# Exogenous sequences in tumors and immune cells (exotic): a tool for estimating the microbe abundances in tumor RNAseq data

**DOI:** 10.1101/2022.08.16.503205

**Authors:** Rebecca Hoyd, Caroline E Wheeler, YunZhou Liu, Malvenderjit Jagjit Singh, Mitchell Muniak, Nicolas Denko, David Carbone, Xiaokui Mo, Daniel Spakowicz

**Affiliations:** Division of Medical Oncology, The Ohio State University Comprehensive Cancer Center; The Pelotonia Institute for Immuno-Oncology, The Ohio State University Comprehensive Cancer Center - James Cancer Hospital, and Solove Research Institute; Department of Biomedical Informatics, The Ohio State University College of Medicine

## Abstract

The microbiome affects cancer, from carcinogenesis to response to treatments. New evidence suggests that microbes are also present in many tumors, though the scope of how they affect tumor biology and clinical outcomes is unclear. A broad survey of tumor microbiome samples across several independent datasets is needed to identify robust correlations for follow-up testing. We created a tool to carefully identify the tumor microbiome within RNAseq datasets and then applied it to samples collected through the Oncology Research Information Exchange Network (ORIEN) and The Cancer Genome Atlas (TCGA). We showed how the processing removes contaminants and batch effects to yield microbe abundances consistent with non-high-throughput sequencing-based approaches. We sought to establish clinical relevance by correlating the microbe abundances with various clinical and tumor measurements, such as age and tumor hypoxia. This process leveraged the two datasets and raised up only the concordant (significant and in the same direction) associations. We identify associations with survival and clinical variables that are highly cancer-specific and relatively few associations with immune composition. Finally, we explore potential mechanisms by which microbes and tumors may interact using a network approach. *Alistipes*, a common gut commensal, showed the highest network degree centrality and was associated with genes related to metabolism and inflammation. The exotic tool can support the discovery of microbes in tumors in a way that leverages the many existing and growing RNAseq datasets.

**Statement of Significance:** The intrinsic tumor microbiome holds great potential for its ability to predict various aspects of cancer biology and as a target for rational manipulation. Here, we describe a tool to quantify microbes from within tumor RNAseq and apply it to two independent datasets. We show new associations with clinical variables that justify biomarker uses and more experimentation into the mechanisms by which tumor microbiomes affect cancer outcomes.

## Supplemental Table 1 for "Exogenous sequences in tumors and immune cells (exotic): a tool for estimating the microbe abundances in tumor RNAseq data" (part 1 of 3)

term	hazard.ratio	confint.low	confint.high	p.value	microbe	prevalence.0	prevalence.1	datset	cancer
d__Archaea	1.4509364550899	1.08559783491076	1.93922328233263	0.0119067828645253	d__Archaea	343	130	TCC	All
d__Bacteria	1.61931540669515	0.95075099918059	2.75801170718751	0.0760498503004154	d__Bacteria	32	441	TCC	All
d__Eukaryota	NA	NA	NA	NA	d__Eukaryota	NA	473	TCC	All
d__Viruses	1.7409716319555	1.27995934943834	2.36803006642659	0.000411453517817815	d__Viruses	157	316	TCC	All
k__Fungi	1.66117901347764	1.20101624171549	2.29765062200737	0.00216385885354692	k__Fungi	126	347	TCC	All
k__Heunggongvirae	1.7409716319555	1.27995934943834	2.36803006642659	0.000411453517817815	k__Heunggongvirae	157	316	TCC	All
k__Metazoa	NA	NA	NA	NA	k__Metazoa	NA	473	TCC	All
k__Pararnavirae	3.01861619576424e-07	0	Inf	0.993582622003117	k__Pararnavirae	472	1	TCC	All
`k__unclassified-c__Candidatus`	1.33878619953754	0.331581304599951	5.40545701222399	0.681999898474848	k__unclassified-c__Candidatus	467	6	TCC	All
`k__unclassified-c__Cryptophyceae`	1.69368268065907	1.27339830957212	2.25268166386082	0.000293674048500488	k__unclassified-c__Cryptophyceae	194	279	TCC	All
`k__unclassified-p__Acidobacteria`	0.38182337212163	0.0942082588216523	1.54751918060952	0.177523103420424	k__unclassified-p__Acidobacteria	462	11	TCC	All
`k__unclassified-p__Actinobacteria`	1.54237191391716	1.14197047976478	2.08316341183399	0.00471849872238185	k__unclassified-p__Actinobacteria	155	318	TCC	All
`k__unclassified-p__Apicomplexa`	1.95380060251978	1.40204340549045	2.72269516011974	7.62574336161832e-05	k__unclassified-p__Apicomplexa	131	342	TCC	All
`k__unclassified-p__Armatimonadetes`	0.94491376959063	0.233955196841588	3.81638041819833	0.936591878693194	k__unclassified-p__Armatimonadetes	466	7	TCC	All
`k__unclassified-p__Bacteroidetes`	1.04785446346039	0.780310656009896	1.40713056798231	0.75597419242095	k__unclassified-p__Bacteroidetes	331	142	TCC	All
`k__unclassified-p__Candidatus`	1.00071973154479	0.248308689163297	4.03304445155561	0.99919276260639	k__unclassified-p__Candidatus	467	6	TCC	All
`k__unclassified-p__Cercozoa`	1.43860298344583	1.09631868366092	1.88775268981856	0.00870861882171414	k__unclassified-p__Cercozoa	271	202	TCC	All
`k__unclassified-p__Chlamydiae`	0.778264719781002	0.193164130352636	3.13565449729232	0.724397428448061	k__unclassified-p__Chlamydiae	468	5	TCC	All
`k__unclassified-p__Chloroflexi`	1.75943885322069	0.827177439368583	3.74239544127988	0.142311416950348	k__unclassified-p__Chloroflexi	460	13	TCC	All
`k__unclassified-p__Crenarchaeota`	0.94673919457678	0.351725699889158	2.54833554338041	0.91372857703628	k__unclassified-p__Crenarchaeota	462	11	TCC	All
`k__unclassified-p__Cyanobacteria`	0.831347463896396	0.489323951942167	1.41243567371632	0.494589949120028	k__unclassified-p__Cyanobacteria	436	37	TCC	All
`k__unclassified-p__Deinococcus`	0.559262601126241	0.138761464198737	2.25404552210927	0.41383821727065	k__unclassified-p__Deinococcus	464	9	TCC	All
`k__unclassified-p__Euglenozoa`	1.37347539317158	1.03799898626413	1.81737620229989	0.0263525396804534	k__unclassified-p__Euglenozoa	321	152	TCC	All
`k__unclassified-p__Euryarchaeota`	2.55062693723388	1.19542324383981	5.44217105235978	0.0154518754337075	k__unclassified-p__Euryarchaeota	462	11	TCC	All
`k__unclassified-p__Firmicutes`	1.70791337456845	1.09284899515155	2.66914103226612	0.018787378254678	k__unclassified-p__Firmicutes	52	421	TCC	All
`k__unclassified-p__Fornicata`	1.71740545928115	1.29532572165497	2.27701917923802	0.000171218684283177	k__unclassified-p__Fornicata	321	152	TCC	All
`k__unclassified-p__Fusobacteria`	0.937440559217516	0.639937314231551	1.37325138341295	0.74015538873183	k__unclassified-p__Fusobacteria	396	77	TCC	All
`k__unclassified-p__Gemmatimonadetes`	1.10391901718144	0.671275317445343	1.81540593676612	0.696874937826185	k__unclassified-p__Gemmatimonadetes	437	36	TCC	All
`k__unclassified-p__Ignavibacteriae`	8.25464147156172e-07	0	Inf	0.993166918516944	k__unclassified-p__Ignavibacteriae	471	2	TCC	All
`k__unclassified-p__Kiritimatiellaeota`	0.648941398128808	0.0909082866912815	4.63241530043884	0.666325245203166	k__unclassified-p__Kiritimatiellaeota	470	3	TCC	All
`k__unclassified-p__Nitrospirae`	0.491075758572024	0.0687187978644948	3.5093076152557	0.478469728580706	k__unclassified-p__Nitrospirae	467	6	TCC	All
`k__unclassified-p__Planctomycetes`	0.922453898308236	0.45479616513244	1.87099465593837	0.822983962646473	k__unclassified-p__Planctomycetes	452	21	TCC	All
`k__unclassified-p__Proteobacteria`	1.58489843119484	1.13394812103687	2.21518338502736	0.00702139421951034	k__unclassified-p__Proteobacteria	111	362	TCC	All
`k__unclassified-p__Spirochaetes`	0.658921817632537	0.348573122491735	1.2455864601622	0.199139795814156	k__unclassified-p__Spirochaetes	441	32	TCC	All
`k__unclassified-p__Synergistetes`	0.902185812995402	0.335121556166416	2.42878808060316	0.838573096115678	k__unclassified-p__Synergistetes	462	11	TCC	All
`k__unclassified-p__Tenericutes`	2.97528147628371e-07	0	Inf	0.992829626447503	k__unclassified-p__Tenericutes	472	1	TCC	All
`k__unclassified-p__Thaumarchaeota`	1.45081989873522	1.07741911552333	1.95363006673934	0.0142408536418115	k__unclassified-p__Thaumarchaeota	358	115	TCC	All
`k__unclassified-p__Verrucomicrobia`	0.619878136217631	0.255133491994328	1.50607002145052	0.291035629912908	k__unclassified-p__Verrucomicrobia	453	20	TCC	All
p__Acidobacteria	0.38182337212163	0.0942082588216523	1.54751918060952	0.177523103420424	p__Acidobacteria	462	11	TCC	All
p__Actinobacteria	1.54237191391716	1.14197047976478	2.08316341183399	0.00471849872238185	p__Actinobacteria	155	318	TCC	All
p__Apicomplexa	1.95380060251978	1.40204340549045	2.72269516011974	7.62574336161832e-05	p__Apicomplexa	131	342	TCC	All
p__Armatimonadetes	0.94491376959063	0.233955196841588	3.81638041819833	0.936591878693194	p__Armatimonadetes	466	7	TCC	All
p__Artverviricota	3.01861619576424e-07	0	Inf	0.993582622003117	p__Artverviricota	472	1	TCC	All
p__Ascomycota	1.71032049009205	1.2456065944779	2.34841096040827	0.000907914261563047	p__Ascomycota	139	334	TCC	All
p__Bacteroidetes	1.04785446346039	0.780310656009896	1.40713056798231	0.75597419242095	p__Bacteroidetes	331	142	TCC	All
p__Basidiomycota	1.56822357308643	1.18605798759543	2.07352861403506	0.00159212127504648	p__Basidiomycota	205	268	TCC	All
p__Candidatus	1.00071973154479	0.248308689163297	4.03304445155561	0.99919276260639	p__Candidatus	467	6	TCC	All
p__Cercozoa	1.43860298344583	1.09631868366092	1.88775268981856	0.00870861882171414	p__Cercozoa	271	202	TCC	All
p__Chlamydiae	0.778264719781002	0.193164130352636	3.13565449729232	0.724397428448061	p__Chlamydiae	468	5	TCC	All
p__Chloroflexi	1.75943885322069	0.827177439368583	3.74239544127988	0.142311416950348	p__Chloroflexi	460	13	TCC	All
p__Chordata	NA	NA	NA	NA	p__Chordata	NA	473	TCC	All
p__Crenarchaeota	0.94673919457678	0.351725699889158	2.54833554338041	0.91372857703628	p__Crenarchaeota	462	11	TCC	All
p__Cyanobacteria	0.831347463896396	0.489323951942167	1.41243567371632	0.494589949120028	p__Cyanobacteria	436	37	TCC	All
p__Deinococcus	0.559262601126241	0.138761464198737	2.25404552210927	0.41383821727065	p__Deinococcus	464	9	TCC	All
p__Euglenozoa	1.37347539317158	1.03799898626413	1.81737620229989	0.0263525396804534	p__Euglenozoa	321	152	TCC	All
p__Euryarchaeota	2.55062693723388	1.19542324383981	5.44217105235978	0.0154518754337075	p__Euryarchaeota	462	11	TCC	All
p__Firmicutes	1.70791337456845	1.09284899515155	2.66914103226612	0.018787378254678	p__Firmicutes	52	421	TCC	All
p__Fornicata	1.71740545928115	1.29532572165497	2.27701917923802	0.000171218684283177	p__Fornicata	321	152	TCC	All
p__Fusobacteria	0.937440559217516	0.639937314231551	1.37325138341295	0.74015538873183	p__Fusobacteria	396	77	TCC	All
p__Gemmatimonadetes	1.10391901718144	0.671275317445343	1.81540593676612	0.696874937826185	p__Gemmatimonadetes	437	36	TCC	All
p__Ignavibacteriae	8.25464147156172e-07	0	Inf	0.993166918516944	p__Ignavibacteriae	471	2	TCC	All
p__Kiritimatiellaeota	0.648941398128808	0.0909082866912815	4.63241530043884	0.666325245203166	p__Kiritimatiellaeota	470	3	TCC	All
p__Microsporidia	1.19090837519954	0.789064476193092	1.79739780576987	0.405454291799702	p__Microsporidia	424	49	TCC	All
p__Nitrospirae	0.491075758572024	0.0687187978644948	3.5093076152557	0.478469728580706	p__Nitrospirae	467	6	TCC	All
p__Planctomycetes	0.922453898308236	0.45479616513244	1.87099465593837	0.822983962646473	p__Planctomycetes	452	21	TCC	All
p__Proteobacteria	1.58489843119484	1.13394812103687	2.21518338502736	0.00702139421951034	p__Proteobacteria	111	362	TCC	All
p__Spirochaetes	0.658921817632537	0.348573122491735	1.2455864601622	0.199139795814156	p__Spirochaetes	441	32	TCC	All
p__Synergistetes	0.902185812995402	0.335121556166416	2.42878808060316	0.838573096115678	p__Synergistetes	462	11	TCC	All
p__Tenericutes	2.97528147628371e-07	0	Inf	0.992829626447503	p__Tenericutes	472	1	TCC	All
p__Thaumarchaeota	1.45081989873522	1.07741911552333	1.95363006673934	0.0142408536418115	p__Thaumarchaeota	358	115	TCC	All
`p__unclassified-c__Candidatus`	1.33878619953754	0.331581304599951	5.40545701222399	0.681999898474848	p__unclassified-c__Candidatus	467	6	TCC	All
`p__unclassified-c__Cryptophyceae`	1.69368268065907	1.27339830957212	2.25268166386082	0.000293674048500488	p__unclassified-c__Cryptophyceae	194	279	TCC	All
p__Uroviricota	1.7409716319555	1.27995934943834	2.36803006642659	0.000411453517817815	p__Uroviricota	157	316	TCC	All
p__Verrucomicrobia	0.619878136217631	0.255133491994328	1.50607002145052	0.291035629912908	p__Verrucomicrobia	453	20	TCC	All
c__Acidimicrobiia	0.996190041372926	0.441565941140516	2.24744371354219	0.992663071442419	c__Acidimicrobiia	456	17	TCC	All
c__Acidobacteriia	1.61772851806563	0.226315824596867	11.5636878809713	0.631696975092285	c__Acidobacteriia	471	2	TCC	All
c__Aconoidasida	1.87152447111889	1.36568958258972	2.5647144787873	9.67642390767625e-05	c__Aconoidasida	148	325	TCC	All
c__Actinomycetia	1.53031134187923	1.13478699808981	2.06369372139992	0.00529125396399694	c__Actinomycetia	157	316	TCC	All
c__Agaricomycetes	1.49945259906675	1.14091887139399	1.97065554196762	0.00366637503536173	c__Agaricomycetes	236	237	TCC	All
c__Alphaproteobacteria	1.01664924171424	0.760990039328071	1.35819869809433	0.911034849367041	c__Alphaproteobacteria	318	155	TCC	All
c__Anaerolineae	1.50568375732711	0.559166389448931	4.05439886920408	0.418079552033829	c__Anaerolineae	465	8	TCC	All
c__Bacilli	1.63585667071979	1.05583367032572	2.53451573135844	0.0275824785238634	c__Bacilli	53	420	TCC	All
c__Bacteroidia	1.00800484988738	0.723410398397337	1.40456064724467	0.962430507751158	c__Bacteroidia	374	99	TCC	All
c__Betaproteobacteria	1.21910204124836	0.927007991890622	1.60323298178348	0.156301274646244	c__Betaproteobacteria	272	201	TCC	All
c__Caldilineae	2.04157966669407	0.75600528292688	5.51325186422251	0.159094551867996	c__Caldilineae	466	7	TCC	All
c__Candidatus	1.28765727662261	0.477522536938055	3.47221572550459	0.617399715827201	c__Candidatus	462	11	TCC	All
c__Caudoviricetes	1.7409716319555	1.27995934943834	2.36803006642659	0.000411453517817815	c__Caudoviricetes	157	316	TCC	All
c__Chitinophagia	0.924923890902791	0.503710930357922	1.69836339138973	0.801269451794234	c__Chitinophagia	447	26	TCC	All
c__Chlamydiia	0.778264719781002	0.193164130352636	3.13565449729232	0.724397428448061	c__Chlamydiia	468	5	TCC	All
c__Chlorarachniophyceae	1.43860298344583	1.09631868366092	1.88775268981856	0.00870861882171414	c__Chlorarachniophyceae	271	202	TCC	All
c__Chthonomonadetes	8.24923813714712e-07	0	Inf	0.991899091770682	c__Chthonomonadetes	471	2	TCC	All
c__Clostridia	1.14675105319699	0.860146367392493	1.52885372520365	0.350701401767521	c__Clostridia	321	152	TCC	All
c__Conexivisphaeria	1.44254413329069	1.0682200258175	1.9480383499634	0.0168245263468471	c__Conexivisphaeria	362	111	TCC	All
c__Conoidasida	1.82896535904609	1.35540300668931	2.46798499640436	7.84729485552949e-05	c__Conoidasida	167	306	TCC	All
c__Coriobacteriia	0.782341928330704	0.24658677271546	2.48212378175884	0.676906239172977	c__Coriobacteriia	467	6	TCC	All
c__Cryptophyceae	1.69368268065907	1.27339830957212	2.25268166386082	0.000293674048500488	c__Cryptophyceae	194	279	TCC	All
c__Cytophagia	1.24528365182675	0.462117170018223	3.35571035684699	0.66449358220645	c__Cytophagia	465	8	TCC	All
c__Deinococci	0.559262601126241	0.138761464198737	2.25404552210927	0.41383821727065	c__Deinococci	464	9	TCC	All
c__Deltaproteobacteria	0.805883128262019	0.468202567751547	1.38710819023532	0.436016269332278	c__Deltaproteobacteria	435	38	TCC	All
c__Dothideomycetes	8.25377879297166e-07	0	Inf	0.993104641414651	c__Dothideomycetes	471	2	TCC	All
c__Epsilonproteobacteria	0.646662204115569	0.240218622845449	1.74079761709669	0.388247140795306	c__Epsilonproteobacteria	458	15	TCC	All
c__Erysipelotrichia	0.7838819033354	0.367890796858235	1.67025335676856	0.528117294459919	c__Erysipelotrichia	454	19	TCC	All
c__Eurotiomycetes	0.962334691659615	0.491391728069803	1.88462280879106	0.910857221971289	c__Eurotiomycetes	453	20	TCC	All
c__Fimbriimonadia	1.35538981768899	0.335582739178191	5.47430288695372	0.669420023784372	c__Fimbriimonadia	468	5	TCC	All
c__Flavobacteriia	1.21170459145987	0.715352514778324	2.05245384147411	0.475128009300674	c__Flavobacteriia	441	32	TCC	All
c__Fusobacteriia	0.937440559217516	0.639937314231551	1.37325138341295	0.74015538873183	c__Fusobacteriia	396	77	TCC	All
c__Gammaproteobacteria	1.59594784030919	1.15117564196625	2.21256376189223	0.00503781675191106	c__Gammaproteobacteria	119	354	TCC	All
c__Gemmatimonadetes	1.10391901718144	0.671275317445343	1.81540593676612	0.696874937826185	c__Gemmatimonadetes	437	36	TCC	All
c__Halobacteria	2.82336329999339	1.24869156575597	6.3837864708597	0.0126479841387949	c__Halobacteria	465	8	TCC	All
c__Ignavibacteria	8.25464147156172e-07	0	Inf	0.993166918516944	c__Ignavibacteria	471	2	TCC	All
c__Kinetoplastea	1.37347539317158	1.03799898626413	1.81737620229989	0.0263525396804534	c__Kinetoplastea	321	152	TCC	All
c__Kiritimatiellae	0.648941398128808	0.0909082866912815	4.63241530043884	0.666325245203166	c__Kiritimatiellae	470	3	TCC	All
c__Ktedonobacteria	2.25160094178708e-06	0	Inf	0.99232672973003	c__Ktedonobacteria	472	1	TCC	All
c__Leotiomycetes	1.42702680609103	1.08696126736774	1.8734848852838	0.0104562213803132	c__Leotiomycetes	271	202	TCC	All
c__Mammalia	NA	NA	NA	NA	c__Mammalia	NA	473	TCC	All
c__Methanobacteria	2.65086992970469	0.656134917094791	10.709857380136	0.171168968733281	c__Methanobacteria	469	4	TCC	All
c__Mollicutes	2.97528147628371e-07	0	Inf	0.992829626447503	c__Mollicutes	472	1	TCC	All
c__Negativicutes	0.823090627432737	0.466184703388221	1.4532398340051	0.502074491835884	c__Negativicutes	438	35	TCC	All
c__Nitriliruptoria	2.19130160949655	0.543342335713416	8.8375273343597	0.270202452165761	c__Nitriliruptoria	470	3	TCC	All
c__Nitrospira	0.491075758572024	0.0687187978644948	3.5093076152557	0.478469728580706	c__Nitrospira	467	6	TCC	All
c__Oligoflexia	0.806675571825404	0.297285976445044	2.18888723229142	0.673160636785863	c__Oligoflexia	464	9	TCC	All
c__Opitutae	0.415726788204908	0.0582330795198154	2.9678794914557	0.381453384598235	c__Opitutae	467	6	TCC	All
c__Phycisphaerae	2.44110424090394	0.341477291447747	17.4506184282273	0.373846027228811	c__Phycisphaerae	472	1	TCC	All
c__Planctomycetia	0.827502551288448	0.389315662681117	1.75888241349737	0.622600321162517	c__Planctomycetia	453	20	TCC	All
c__Revtraviricetes	3.01861619576424e-07	0	Inf	0.993582622003117	c__Revtraviricetes	472	1	TCC	All
c__Rubrobacteria	0.913167237987173	0.127784087162002	6.52565137845338	0.92786543159418	c__Rubrobacteria	471	2	TCC	All
c__Saccharomycetes	1.8291347203428	1.35586270986731	2.46760516445722	7.72181050416239e-05	c__Saccharomycetes	173	300	TCC	All
c__Saprospiria	1.61830214245065	0.598967240890075	4.3723623688812	0.342494260305911	c__Saprospiria	464	9	TCC	All
c__Schizosaccharomycetes	1.34220954483523	1.01846925194923	1.76885699671235	0.0366253604758817	c__Schizosaccharomycetes	296	177	TCC	All
c__Sordariomycetes	1.49160067928402	1.11944866790816	1.98747173516945	0.00632377746527206	c__Sordariomycetes	179	294	TCC	All
c__Spartobacteria	0.579648660221088	0.0812179299730367	4.13692603847016	0.586540352931585	c__Spartobacteria	469	4	TCC	All
c__Sphingobacteriia	1.40139029154149	0.431567031539575	4.55061347531746	0.5744071308027	c__Sphingobacteriia	469	4	TCC	All
c__Spirochaetia	0.658921817632537	0.348573122491735	1.2455864601622	0.199139795814156	c__Spirochaetia	441	32	TCC	All
c__Synergistia	0.902185812995402	0.335121556166416	2.42878808060316	0.838573096115678	c__Synergistia	462	11	TCC	All
c__Tepidiformia	1.61772851806563	0.226315824596867	11.5636878809713	0.631696975092285	c__Tepidiformia	471	2	TCC	All
c__Thermoleophilia	8.24619918427367e-07	0	Inf	0.991476832066157	c__Thermoleophilia	471	2	TCC	All
c__Thermoprotei	0.94673919457678	0.351725699889158	2.54833554338041	0.91372857703628	c__Thermoprotei	462	11	TCC	All
c__Tissierellia	1.05813804374542	0.640310917322147	1.74861319607653	0.825482870336707	c__Tissierellia	438	35	TCC	All
c__Tremellomycetes	1.2700717277655	0.87074647017577	1.85252797331883	0.214483190808131	c__Tremellomycetes	408	65	TCC	All
`c__unclassified-f__Unikaryonidae`	1.19090837519954	0.789064476193092	1.79739780576987	0.405454291799702	c__unclassified-f__Unikaryonidae	424	49	TCC	All
`c__unclassified-g__Candidatus`	0.940457892511438	0.387047099378213	2.28515095193306	0.892199304627452	c__unclassified-g__Candidatus	462	11	TCC	All
`c__unclassified-g__Ndongobacter`	53.5831949750236	11.6577154764792	246.28828774594	3.12288160680779e-07	c__unclassified-g__Ndongobacter	471	2	TCC	All
`c__unclassified-o__Bacteroidetes`	0.518430754170687	0.165738051979525	1.6216580541395	0.258865745444675	c__unclassified-o__Bacteroidetes	461	12	TCC	All
`c__unclassified-o__Chroococcales`	1.04078722115076	0.257850143404915	4.20103718154489	0.955219415292265	c__unclassified-o__Chroococcales	467	6	TCC	All
`c__unclassified-o__Chroococcidiopsidales`	0.624555170005791	0.0875012757606014	4.4578682652373	0.638771633747185	c__unclassified-o__Chroococcidiopsidales	469	4	TCC	All
`c__unclassified-o__Diplomonadida`	1.71740545928115	1.29532572165497	2.27701917923802	0.000171218684283177	c__unclassified-o__Diplomonadida	321	152	TCC	All
`c__unclassified-o__Gloeoemargaritales`	1.07741884721977	0.400241852196948	2.90032480604545	0.882666848652198	c__unclassified-o__Gloeoemargaritales	464	9	TCC	All
`c__unclassified-o__Nostocales`	0.516174986260652	0.126686484707573	2.10311792182247	0.35616432731793	c__unclassified-o__Nostocales	467	6	TCC	All
`c__unclassified-o__Synechococcales`	0.860616818623092	0.468276902909667	1.58167380004179	0.628800093845201	c__unclassified-o__Synechococcales	444	29	TCC	All
c__Ustilaginomycetes	1.54867428004781	1.17950027520512	2.03339674953828	0.00164267966879117	c__Ustilaginomycetes	253	220	TCC	All
c__Verrucomicrobiae	0.896051958342786	0.368674529416998	2.17782636983254	0.808602911937937	c__Verrucomicrobiae	457	16	TCC	All
c__Vicinamibacteria	0.38182337212163	0.0942082588216523	1.54751918060952	0.177523103420424	c__Vicinamibacteria	462	11	TCC	All
o__Acidaminococcales	1.18986046347494	0.295246999632512	4.79519834004402	0.806880599657105	o__Acidaminococcales	468	5	TCC	All
o__Acidimicrobiales	0.996190041372926	0.441565941140516	2.24744371354219	0.992663071442419	o__Acidimicrobiales	456	17	TCC	All
o__Acidobacteriales	2.25182312763754e-06	0	Inf	0.992883340939393	o__Acidobacteriales	472	1	TCC	All
o__Actinomycetales	0.391030145769084	0.14475580119423	1.05629324447611	0.064033240066457	o__Actinomycetales	455	18	TCC	All
o__Agaricales	1.52037526446815	1.15721015775307	1.99751179966728	0.00262586335850501	o__Agaricales	241	232	TCC	All
o__Alteromonadales	3.41482623145323	0.476927160824952	24.4503545800383	0.221409088717447	o__Alteromonadales	472	1	TCC	All
o__Anaerolineales	1.50568375732711	0.559166389448931	4.05439886920408	0.418079552033829	o__Anaerolineales	465	8	TCC	All
o__Bacillales	1.59671218949164	1.04612433764071	2.43708106611973	0.0300849563970391	o__Bacillales	57	416	TCC	All
o__Bacteriovoracales	0.806675571825404	0.297285976445044	2.18888723229142	0.673160636785863	o__Bacteriovoracales	464	9	TCC	All
o__Bacteroidales	1.00800484988738	0.723410398397337	1.40456064724467	0.962430507751158	o__Bacteroidales	374	99	TCC	All
o__Bacteroidetes	0.518430754170687	0.165738051979525	1.6216580541395	0.258865745444675	o__Bacteroidetes	461	12	TCC	All
o__Bifidobacteriales	1.06291710038482	0.68281458255388	1.65461135593326	0.786981036495527	o__Bifidobacteriales	427	46	TCC	All
o__Brachyspirales	1.13894117141758	0.501518535188204	2.5865185450489	0.755890578430501	o__Brachyspirales	460	13	TCC	All
o__Bryobacterales	1.61772851806563	0.226315824596867	11.5636878809713	0.631696975092285	o__Bryobacterales	471	2	TCC	All
o__Burkholderiales	1.20564846714556	0.916509419394415	1.58600467771614	0.181292135958199	o__Burkholderiales	274	199	TCC	All
o__Caldilineales	2.04157966669407	0.75600528292688	5.51325186422251	0.159094551867996	o__Caldilineales	466	7	TCC	All
o__Campylobacterales	0.646662204115569	0.240218622845449	1.74079761709669	0.388247140795306	o__Campylobacterales	458	15	TCC	All
o__Candidatus	0.911350783122998	0.338478873902541	2.45380233136218	0.854256946507535	o__Candidatus	460	13	TCC	All
o__Cantharellales	1.45701184596779	1.03179279874303	2.05747076532871	0.0325392603225079	o__Cantharellales	400	73	TCC	All
o__Caudovirales	1.7409716319555	1.27995934943834	2.36803006642659	0.000411453517817815	o__Caudovirales	157	316	TCC	All
o__Caulobacterales	0.321841983891157	0.0795760085203754	1.30167703207272	0.111799777517333	o__Caulobacterales	461	12	TCC	All
o__Cellvibrionales	1.69461765372187	0.420387396371567	6.8311491188656	0.458338383564203	o__Cellvibrionales	471	2	TCC	All
o__Chitinophagales	0.924923890902791	0.503710930357922	1.69836339138973	0.801269451794234	o__Chitinophagales	447	26	TCC	All
o__Chromatiales	0.944088273192439	0.350682669479843	2.54162165727073	0.909342497859277	o__Chromatiales	463	10	TCC	All
o__Chroococcales	1.04078722115076	0.257850143404915	4.20103718154489	0.955219415292265	o__Chroococcales	467	6	TCC	All
o__Chroococcidiopsidales	0.624555170005791	0.0875012757606014	4.4578682652373	0.638771633747185	o__Chroococcidiopsidales	469	4	TCC	All
o__Chthonomonadales	8.24923813714712e-07	0	Inf	0.991899091770682	o__Chthonomonadales	471	2	TCC	All
o__Conexivisphaerales	1.44254413329069	1.0682200258175	1.9480383499634	0.0168245263468471	o__Conexivisphaerales	362	111	TCC	All
o__Coriobacteriales	0.402397962398933	0.0550747265207174	2.94008033034721	0.369645725850871	o__Coriobacteriales	470	3	TCC	All
o__Corynebacteriales	0.978787746758676	0.685305818312971	1.39795318761967	0.906153271384808	o__Corynebacteriales	381	92	TCC	All
o__Cryptomonadales	1.41954216165756	1.08190784151412	1.86254306642542	0.0114694168992255	o__Cryptomonadales	267	206	TCC	All
o__Cytophagales	1.24528365182675	0.462117170018223	3.35571035684699	0.66449358220645	o__Cytophagales	465	8	TCC	All
o__Desulfovibrionales	1.12273163713028	0.358689545598705	3.51425444226214	0.842384005774194	o__Desulfovibrionales	468	5	TCC	All
o__Diplomonadida	1.71740545928115	1.29532572165497	2.27701917923802	0.000171218684283177	o__Diplomonadida	321	152	TCC	All
o__Eggerthellales	1.43111943777856	0.354756506915854	5.77326364777132	0.614466284869765	o__Eggerthellales	470	3	TCC	All
o__Egibacterales	2.19130160949655	0.543342335713416	8.8375273343597	0.270202452165761	o__Egibacterales	470	3	TCC	All
o__Enterobacterales	1.19418942256415	0.874936445327595	1.62993367641709	0.263495518663017	o__Enterobacterales	362	111	TCC	All
o__Erysipelotrichales	0.7838819033354	0.367890796858235	1.67025335676856	0.528117294459919	o__Erysipelotrichales	454	19	TCC	All
o__Eubacteriales	1.14675105319699	0.860146367392493	1.52885372520365	0.350701401767521	o__Eubacteriales	321	152	TCC	All
o__Eucoccidiorida	1.82896535904609	1.35540300668931	2.46798499640436	7.84729485552949e-05	o__Eucoccidiorida	167	306	TCC	All
o__Eurotiales	0.962334691659615	0.491391728069803	1.88462280879106	0.910857221971289	o__Eurotiales	453	20	TCC	All
o__Fimbriimonadales	1.35538981768899	0.335582739178191	5.47430288695372	0.669420023784372	o__Fimbriimonadales	468	5	TCC	All
o__Flavobacteriales	1.21170459145987	0.715352514778324	2.05245384147411	0.475128009300674	o__Flavobacteriales	441	32	TCC	All
o__Frankiales	0.71112952677418	0.0994688561746634	5.08405568635544	0.73409786194063	o__Frankiales	468	5	TCC	All
o__Fusobacteriales	0.937440559217516	0.639937314231551	1.37325138341295	0.74015538873183	o__Fusobacteriales	396	77	TCC	All
o__Gemmatales	0.863345483072919	0.275781038214148	2.70274355325193	0.800761059651709	o__Gemmatales	464	9	TCC	All
o__Gemmatimonadales	1.10391901718144	0.671275317445343	1.81540593676612	0.696874937826185	o__Gemmatimonadales	437	36	TCC	All
o__Geodermatophilales	0.372506025152997	0.0521948500798892	2.65851398294848	0.324704521881431	o__Geodermatophilales	467	6	TCC	All
o__Gloeoemargaritales	1.07741884721977	0.400241852196948	2.90032480604545	0.882666848652198	o__Gloeoemargaritales	464	9	TCC	All
o__Glomerellales	1.42238626199028	1.07952510855229	1.87414138149311	0.0122891529123476	o__Glomerellales	217	256	TCC	All
o__Glycomycetales	8.25078195149777e-07	0	Inf	0.991260092380977	o__Glycomycetales	471	2	TCC	All
o__Haemosporida	1.92096305321618	1.40463032634674	2.62709624205473	4.36559246443583e-05	o__Haemosporida	153	320	TCC	All
o__Haloferacales	2.53205342374761	0.807622522418706	7.93847913194784	0.11105037480761	o__Haloferacales	469	4	TCC	All
o__Helotiales	1.42702680609103	1.08696126736774	1.8734848852838	0.0104562213803132	o__Helotiales	271	202	TCC	All
o__Holosporales	2.44110424090394	0.341477291447747	17.4506184282273	0.373846027228811	o__Holosporales	472	1	TCC	All
o__Hyphomicrobiales	0.996902266064522	0.696013836123927	1.4278654769553	0.986496443713067	o__Hyphomicrobiales	392	81	TCC	All
o__Hyphomonadales	1.20972293620078	0.386581416518356	3.78556629946215	0.743590153175248	o__Hyphomonadales	468	5	TCC	All
o__Hypocreales	1.5836694309322	1.20121141435854	2.08789962906607	0.00111450428417026	o__Hypocreales	223	250	TCC	All
o__Ignavibacteriales	8.25464147156172e-07	0	Inf	0.993166918516944	o__Ignavibacteriales	471	2	TCC	All
o__Isosphaerales	2.01227415001537	0.499098842619477	8.11311689998711	0.325600287796339	o__Isosphaerales	471	2	TCC	All
o__Jatrophihabitantales	0.728230924864263	0.270436069858186	1.96098205467471	0.530340303599132	o__Jatrophihabitantales	462	11	TCC	All
o__Kiritimatiellales	0.648941398128808	0.0909082866912815	4.63241530043884	0.666325245203166	o__Kiritimatiellales	470	3	TCC	All
o__Ktedonobacterales	2.25160094178708e-06	0	Inf	0.99232672973003	o__Ktedonobacterales	472	1	TCC	All
o__Lactobacillales	0.923330536708106	0.610751796233497	1.39588501462506	0.705221608311838	o__Lactobacillales	410	63	TCC	All
o__Legionellales	0.956354078944153	0.305522027783543	2.99360779629647	0.938900847031148	o__Legionellales	463	10	TCC	All
o__Leptospirales	0.586517175196882	0.187499290733524	1.83468638977323	0.359154657053983	o__Leptospirales	463	10	TCC	All
o__Magnaporthales	0.699098145395516	0.328029071188602	1.48992348490493	0.353826224531715	o__Magnaporthales	454	19	TCC	All
o__Maricaulales	0.388883754246017	0.0958448975231598	1.57786776578204	0.186260767708672	o__Maricaulales	464	9	TCC	All
o__Methanobacteriales	2.65086992970469	0.656134917094791	10.709857380136	0.171168968733281	o__Methanobacteriales	469	4	TCC	All
o__Micrococcales	0.864396962381422	0.609890297907978	1.22510902556932	0.412813492913433	o__Micrococcales	373	100	TCC	All
o__Micromonosporales	0.948289957717829	0.60789859279116	1.47928265433149	0.81495776404053	o__Micromonosporales	420	53	TCC	All
o__Miltoncostaeales	8.24619918427367e-07	0	Inf	0.991476832066157	o__Miltoncostaeales	471	2	TCC	All
o__Mycoplasmatales	2.97528147628371e-07	0	Inf	0.992829626447503	o__Mycoplasmatales	472	1	TCC	All
o__Mycosphaerellales	8.25377879297166e-07	0	Inf	0.993104641414651	o__Mycosphaerellales	471	2	TCC	All
o__Myxococcales	0.749617317602964	0.40815356192762	1.37675173088386	0.352812592683199	o__Myxococcales	440	33	TCC	All
o__Nakamurellales	1.16110231487731	0.162379107911055	8.30253721034065	0.881694840646715	o__Nakamurellales	470	3	TCC	All
o__Natrialbales	3.10397954069656	0.989571812377598	9.73622011919886	0.0521381950442327	o__Natrialbales	469	4	TCC	All
o__Neisseriales	0.685628459497946	0.298525218676162	1.57469572104551	0.373653234562116	o__Neisseriales	458	15	TCC	All
o__Nevskiales	0.738893313046072	0.377822296164036	1.44502675889504	0.376564591116107	o__Nevskiales	449	24	TCC	All
o__Nitrosomonadales	0.65315663568145	0.0914981627403807	4.66253723525788	0.671026929981363	o__Nitrosomonadales	469	4	TCC	All
o__Nitrospirales	0.491075758572024	0.0687187978644948	3.5093076152557	0.478469728580706	o__Nitrospirales	467	6	TCC	All
o__Nostocales	0.516174986260652	0.126686484707573	2.10311792182247	0.35616432731793	o__Nostocales	467	6	TCC	All
o__Oceanospirillales	0.440466059559075	0.0616987021811851	3.1444802364524	0.413595237823461	o__Oceanospirillales	469	4	TCC	All
o__Opitutales	0.415726788204908	0.0582330795198154	2.9678794914557	0.381453384598235	o__Opitutales	467	6	TCC	All
o__Ortervirales	3.01861619576424e-07	0	Inf	0.993582622003117	o__Ortervirales	472	1	TCC	All
o__Parachlamydiales	0.778264719781002	0.193164130352636	3.13565449729232	0.724397428448061	o__Parachlamydiales	468	5	TCC	All
o__Pasteurellales	0.968535039800088	0.697924154285938	1.34407172693472	0.848345122751516	o__Pasteurellales	364	109	TCC	All
o__Pelagibacterales	4.58746073560963	1.13090008331446	18.6088906626318	0.0329951962185669	o__Pelagibacterales	470	3	TCC	All
o__Phycisphaerales	2.44110424090394	0.341477291447747	17.4506184282273	0.373846027228811	o__Phycisphaerales	472	1	TCC	All
o__Pirellulales	0.644418628615341	0.159863342974877	2.59768975913221	0.536711867408048	o__Pirellulales	468	5	TCC	All
o__Piroplasmida	1.78081131024782	1.34650096569492	2.3552073139954	5.21511763826552e-05	o__Piroplasmida	219	254	TCC	All
o__Planctomycetales	0.875097960992574	0.279292289431416	2.74191759068026	0.81889499611113	o__Planctomycetales	462	11	TCC	All
o__Primates	NA	NA	NA	NA	o__Primates	NA	473	TCC	All
o__Propionibacteriales	0.44680816709392	0.19805575086865	1.00798657603347	0.0522825073356983	o__Propionibacteriales	449	24	TCC	All
o__Pseudomonadales	1.53868948022338	1.13520809078389	2.08557826161655	0.00548178173962509	o__Pseudomonadales	145	328	TCC	All
o__Pseudonocardiales	1.06139760420596	0.680726238991966	1.65494557089852	0.792606621348196	o__Pseudonocardiales	425	48	TCC	All
o__Pyrenomonadales	1.76676753936525	1.32832230002034	2.34993234556624	9.19642128166338e-05	o__Pyrenomonadales	198	275	TCC	All
o__Rhodobacterales	0.672811123088183	0.215051888272631	2.10495620841657	0.49588436791202	o__Rhodobacterales	462	11	TCC	All
o__Rhodocyclales	0.876778866071615	0.325385325287691	2.36255639159554	0.79485400573527	o__Rhodocyclales	463	10	TCC	All
o__Rhodospirillales	0.813869922222899	0.381575118497464	1.73592097122944	0.594106530725081	o__Rhodospirillales	454	19	TCC	All
o__Rickettsiales	NA	NA	NA	NA	o__Rickettsiales	473	NA	TCC	All
o__Rubrobacterales	0.913167237987173	0.127784087162002	6.52565137845338	0.92786543159418	o__Rubrobacterales	471	2	TCC	All
o__Saccharomycetales	1.8291347203428	1.35586270986731	2.46760516445722	7.72181050416239e-05	o__Saccharomycetales	173	300	TCC	All
o__Saprospirales	1.61830214245065	0.598967240890075	4.3723623688812	0.342494260305911	o__Saprospirales	464	9	TCC	All
o__Schizosaccharomycetales	1.34220954483523	1.01846925194923	1.76885699671235	0.0366253604758817	o__Schizosaccharomycetales	296	177	TCC	All
o__Selenomonadales	0.410185677987552	0.130552906652709	1.28876709634421	0.127096877085376	o__Selenomonadales	461	12	TCC	All
o__Silvanigrellales	NA	NA	NA	NA	o__Silvanigrellales	473	NA	TCC	All
o__Sordariales	1.37278919998553	1.04426154691531	1.80467258721129	0.0231897491006028	o__Sordariales	282	191	TCC	All
o__Sphingobacteriales	1.40139029154149	0.431567031539575	4.55061347531746	0.5744071308027	o__Sphingobacteriales	469	4	TCC	All
o__Sphingomonadales	0.99273339972692	0.71330963444069	1.3816154378822	0.965506745824076	o__Sphingomonadales	373	100	TCC	All
o__Spirochaetales	0.40790008373139	0.101253768896852	1.6432225695971	0.207180440044936	o__Spirochaetales	463	10	TCC	All
o__Streptomycetales	1.55160418720232	1.17831033509085	2.04315915938916	0.0017569336911367	o__Streptomycetales	229	244	TCC	All
o__Streptosporangiales	1.00384133058782	0.559361506617497	1.8015136992353	0.989747666926412	o__Streptosporangiales	450	23	TCC	All
o__Synechococcales	0.860616818623092	0.468276902909667	1.58167380004179	0.628800093845201	o__Synechococcales	444	29	TCC	All
o__Synergistales	0.902185812995402	0.335121556166416	2.42878808060316	0.838573096115678	o__Synergistales	462	11	TCC	All
o__Tepidiformales	1.61772851806563	0.226315824596867	11.5636878809713	0.631696975092285	o__Tepidiformales	471	2	TCC	All
o__Thermales	0.387511452979248	0.0542872259982933	2.76612266382535	0.344474779093214	o__Thermales	467	6	TCC	All
o__Thermoproteales	0.94673919457678	0.351725699889158	2.54833554338041	0.91372857703628	o__Thermoproteales	462	11	TCC	All
o__Tissierellales	1.05813804374542	0.640310917322147	1.74861319607653	0.825482870336707	o__Tissierellales	438	35	TCC	All
o__Tremellales	1.2700717277655	0.87074647017577	1.85252797331883	0.214483190808131	o__Tremellales	408	65	TCC	All
o__Trueperales	1.01395714250572	0.141827907218395	7.24899004012816	0.988980728379476	o__Trueperales	470	3	TCC	All
o__Trypanosomatida	1.37347539317158	1.03799898626413	1.81737620229989	0.0263525396804534	o__Trypanosomatida	321	152	TCC	All
`o__unclassified-f__Unikaryonidae`	1.19090837519954	0.789064476193092	1.79739780576987	0.405454291799702	o__unclassified-f__Unikaryonidae	424	49	TCC	All
`o__unclassified-f__Vicinamibacteraceae`	0.38182337212163	0.0942082588216523	1.54751918060952	0.177523103420424	o__unclassified-f__Vicinamibacteraceae	462	11	TCC	All
`o__unclassified-g__Bigelowiella`	1.43860298344583	1.09631868366092	1.88775268981856	0.00870861882171414	o__unclassified-g__Bigelowiella	271	202	TCC	All
`o__unclassified-g__Candidatus`	0.876244179750945	0.388780663797867	1.97490239109885	0.750003681826507	o__unclassified-g__Candidatus	459	14	TCC	All
`o__unclassified-g__Ndongobacter`	53.5831949750236	11.6577154764792	246.28828774594	3.12288160680779e-07	o__unclassified-g__Ndongobacter	471	2	TCC	All
`o__unclassified-s__endosymbiont of unidentified scaly snail isolate Monju`	NA	NA	NA	NA	o__unclassified-s__endosymbiont of unidentified scaly snail isolate Monju	473	NA	TCC	All
o__Ustilaginales	1.54867428004781	1.17950027520512	2.03339674953828	0.00164267966879117	o__Ustilaginales	253	220	TCC	All
o__Veillonellales	1.36240435653516	0.718168442667339	2.5845547094942	0.343833992238242	o__Veillonellales	452	21	TCC	All
o__Verrucomicrobiales	0.896051958342786	0.368674529416998	2.17782636983254	0.808602911937937	o__Verrucomicrobiales	457	16	TCC	All
o__Vibrionales	1.27091170964359	0.956495006361189	1.68868270400489	0.0982843969728446	o__Vibrionales	323	150	TCC	All
o__Xanthomonadales	1.01699814667641	0.664121766455434	1.55737288338473	0.938208004057194	o__Xanthomonadales	422	51	TCC	All
f__Acetobacteraceae	0.601776216465046	0.246832508291816	1.46712690807669	0.264012074811059	f__Acetobacteraceae	456	17	TCC	All
f__Acidaminococcaceae	1.18986046347494	0.295246999632512	4.79519834004402	0.806880599657105	f__Acidaminococcaceae	468	5	TCC	All
f__Acidimicrobiaceae	1.33825263633305	0.42704337478962	4.19376631129013	0.617107619579835	f__Acidimicrobiaceae	466	7	TCC	All
f__Acidobacteriaceae	2.25182312763754e-06	0	Inf	0.992883340939393	f__Acidobacteriaceae	472	1	TCC	All
f__Actinomycetaceae	0.391030145769084	0.14475580119423	1.05629324447611	0.064033240066457	f__Actinomycetaceae	455	18	TCC	All
f__Actinopolymorphaceae	2.44110424090394	0.341477291447747	17.4506184282273	0.373846027228811	f__Actinopolymorphaceae	472	1	TCC	All
f__Aerococcaceae	1.8012167153435	0.574821968385809	5.64415042233607	0.312584972709933	f__Aerococcaceae	469	4	TCC	All
f__Akkermansiaceae	0.856447001630657	0.318140238592587	2.30559161534254	0.759074396296748	f__Akkermansiaceae	462	11	TCC	All
f__Alcaligenaceae	1.01923406721427	0.721272047783012	1.44028607092601	0.914007705621668	f__Alcaligenaceae	385	88	TCC	All
f__Alteromonadaceae	3.41482623145323	0.476927160824952	24.4503545800383	0.221409088717447	f__Alteromonadaceae	472	1	TCC	All
f__Anaerolineaceae	1.50568375732711	0.559166389448931	4.05439886920408	0.418079552033829	f__Anaerolineaceae	465	8	TCC	All
f__Aphanizomenonaceae	0.303592325760845	0.0419840282520673	2.19531817450938	0.237617373634173	f__Aphanizomenonaceae	469	4	TCC	All
f__Archangiaceae	0.829092209275297	0.367949920761656	1.86817241340367	0.651139265327323	f__Archangiaceae	455	18	TCC	All
f__Aspergillaceae	0.962334691659615	0.491391728069803	1.88462280879106	0.910857221971289	f__Aspergillaceae	453	20	TCC	All
f__Atopobiaceae	0.402397962398933	0.0550747265207174	2.94008033034721	0.369645725850871	f__Atopobiaceae	470	3	TCC	All
f__Azonexaceae	0.805320010771269	0.112658431244693	5.75669581569101	0.82917925898291	f__Azonexaceae	469	4	TCC	All
f__Babesiidae	1.86402405889071	1.41297549467379	2.45905587550587	1.05462496651733e-05	f__Babesiidae	237	236	TCC	All
f__Bacillaceae	1.16592021672183	0.888719868803168	1.52958204207961	0.267748493240906	f__Bacillaceae	255	218	TCC	All
f__Bacteroidaceae	1.14202643071947	0.693835686655542	1.87973088376088	0.601438081639951	f__Bacteroidaceae	430	43	TCC	All
f__Barnesiellaceae	1.17561578579303	0.291538240359291	4.7406215874202	0.820098494044168	f__Barnesiellaceae	468	5	TCC	All
f__Bifidobacteriaceae	1.06291710038482	0.68281458255388	1.65461135593326	0.786981036495527	f__Bifidobacteriaceae	427	46	TCC	All
f__Borreliaceae	3.02319934928903e-07	0	Inf	0.993754445928619	f__Borreliaceae	472	1	TCC	All
f__Brachyspiraceae	1.13894117141758	0.501518535188204	2.5865185450489	0.755890578430501	f__Brachyspiraceae	460	13	TCC	All
f__Bradyrhizobiaceae	0.318092499631934	0.0789899037655359	1.28095912893413	0.107053105450057	f__Bradyrhizobiaceae	461	12	TCC	All
f__Brucellaceae	1.0390544669361e-07	0	Inf	0.991240504029245	f__Brucellaceae	468	5	TCC	All
f__Bruguierivoracaceae	2.44110424090394	0.341477291447747	17.4506184282273	0.373846027228811	f__Bruguierivoracaceae	472	1	TCC	All
f__Bryobacteraceae	1.61772851806563	0.226315824596867	11.5636878809713	0.631696975092285	f__Bryobacteraceae	471	2	TCC	All
f__Burkholderiaceae	1.18481390742704	0.878908540413518	1.59719007232773	0.26574704058801	f__Burkholderiaceae	343	130	TCC	All
f__Caldilineaceae	2.04157966669407	0.75600528292688	5.51325186422251	0.159094551867996	f__Caldilineaceae	466	7	TCC	All
f__Campylobacteraceae	0.557054388527723	0.178079744089863	1.74253165829689	0.314632422077832	f__Campylobacteraceae	461	12	TCC	All
f__Candidatus	0.911350783122998	0.338478873902541	2.45380233136218	0.854256946507535	f__Candidatus	460	13	TCC	All
f__Carnobacteriaceae	0.543120956062561	0.0760750739631351	3.8774904518299	0.542743579172869	f__Carnobacteriaceae	467	6	TCC	All
f__Caulobacteraceae	0.321841983891157	0.0795760085203754	1.30167703207272	0.111799777517333	f__Caulobacteraceae	461	12	TCC	All
f__Ceratobasidiaceae	1.45701184596779	1.03179279874303	2.05747076532871	0.0325392603225079	f__Ceratobasidiaceae	400	73	TCC	All
f__Chaetomiaceae	1.40596925576139	1.04068097509173	1.89947697273124	0.0264364046434473	f__Chaetomiaceae	353	120	TCC	All
f__Chitinophagaceae	0.924923890902791	0.503710930357922	1.69836339138973	0.801269451794234	f__Chitinophagaceae	447	26	TCC	All
f__Christensenellaceae	3.7990302987549	1.40925147290124	10.2413454861574	0.00834007791439319	f__Christensenellaceae	469	4	TCC	All
f__Chromatiaceae	NA	NA	NA	NA	f__Chromatiaceae	473	NA	TCC	All
f__Chromobacteriaceae	0.502597401114149	0.0704103837416681	3.58759793915465	0.492684096149015	f__Chromobacteriaceae	468	5	TCC	All
f__Chroococcaceae	1.04078722115076	0.257850143404915	4.20103718154489	0.955219415292265	f__Chroococcaceae	467	6	TCC	All
f__Chroococcidiopsidaceae	0.624555170005791	0.0875012757606014	4.4578682652373	0.638771633747185	f__Chroococcidiopsidaceae	469	4	TCC	All
f__Chthonomonadaceae	8.24923813714712e-07	0	Inf	0.991899091770682	f__Chthonomonadaceae	471	2	TCC	All
f__Clavicipitaceae	1.44325384792435	1.09837002332601	1.89642982356793	0.00845338376766438	f__Clavicipitaceae	238	235	TCC	All
f__Clostridiaceae	1.20543038749721	0.86053928967705	1.68854860728904	0.277248468711101	f__Clostridiaceae	381	92	TCC	All
f__Comamonadaceae	0.879320609667587	0.615889117025382	1.25542847439909	0.479021918019565	f__Comamonadaceae	382	91	TCC	All
f__Conexivisphaeraceae	1.44254413329069	1.0682200258175	1.9480383499634	0.0168245263468471	f__Conexivisphaeraceae	362	111	TCC	All
f__Corynebacteriaceae	0.929775048503951	0.615129318850668	1.40536569194224	0.729753943089788	f__Corynebacteriaceae	406	67	TCC	All
f__Coxiellaceae	1.21656764744618	0.301817651016281	4.90374514488844	0.782832373474953	f__Coxiellaceae	467	6	TCC	All
f__Cryptococcaceae	1.2700717277655	0.87074647017577	1.85252797331883	0.214483190808131	f__Cryptococcaceae	408	65	TCC	All
f__Cryptosporidiidae	1.03276074783601	0.599471374155907	1.779225511431	0.907531344214137	f__Cryptosporidiidae	441	32	TCC	All
f__Cytophagaceae	2.27125030255061	0.562173675580544	9.17612858963752	0.249524352997147	f__Cytophagaceae	469	4	TCC	All
f__Debaryomycetaceae	1.94223320452703	1.10372107818193	3.41777455856971	0.0213230575475794	f__Debaryomycetaceae	449	24	TCC	All
f__Dermacoccaceae	1.01495752555837	0.376942129704998	2.73288310726578	0.976563190518799	f__Dermacoccaceae	463	10	TCC	All
f__Dermatophilaceae	0.897236933388131	0.125624520091551	6.4082562389019	0.913915451040127	f__Dermatophilaceae	471	2	TCC	All
f__Desulfovibrionaceae	1.12273163713028	0.358689545598705	3.51425444226214	0.842384005774194	f__Desulfovibrionaceae	468	5	TCC	All
f__Dietziaceae	8.28028287495577e-07	0	Inf	0.994100694507458	f__Dietziaceae	472	1	TCC	All
f__Dipodascaceae	0.606636820642473	0.192455140537358	1.91217668248136	0.393496231370899	f__Dipodascaceae	465	8	TCC	All
f__Dysgonomonadaceae	2.92983474590758	0.40953714236554	20.9600809068146	0.284288969144813	f__Dysgonomonadaceae	472	1	TCC	All
f__Eggerthellaceae	1.43111943777856	0.354756506915854	5.77326364777132	0.614466284869765	f__Eggerthellaceae	470	3	TCC	All
f__Egibacteraceae	2.19130160949655	0.543342335713416	8.8375273343597	0.270202452165761	f__Egibacteraceae	470	3	TCC	All
f__Enterobacteriaceae	1.17151711767352	0.813733282031809	1.68661204759278	0.394558745765544	f__Enterobacteriaceae	401	72	TCC	All
f__Enterococcaceae	1.02954190480826	0.328221199981381	3.22939692444105	0.960189850455862	f__Enterococcaceae	466	7	TCC	All
f__Erwiniaceae	3.88449912967129	0.541583675419584	27.8614998443717	0.177045353947151	f__Erwiniaceae	471	2	TCC	All
f__Erysipelotrichaceae	0.7838819033354	0.367890796858235	1.67025335676856	0.528117294459919	f__Erysipelotrichaceae	454	19	TCC	All
f__Erythrobacteraceae	1.49084918893803	0.661123662813552	3.36189948896745	0.335775780214814	f__Erythrobacteraceae	464	9	TCC	All
f__Eubacteriaceae	3.23490219721628	1.32921231416146	7.87277706809118	0.00967884689074795	f__Eubacteriaceae	466	7	TCC	All
f__Fimbriimonadaceae	1.35538981768899	0.335582739178191	5.47430288695372	0.669420023784372	f__Fimbriimonadaceae	468	5	TCC	All
f__Flammeovirgaceae	8.25464147156172e-07	0	Inf	0.993166918516944	f__Flammeovirgaceae	471	2	TCC	All
f__Flavobacteriaceae	1.36384828085395	0.739696025682783	2.51465746550592	0.320189656868492	f__Flavobacteriaceae	450	23	TCC	All
f__Fluviibacteraceae	0.660957833384718	0.163987070571285	2.66402257196682	0.560420892790243	f__Fluviibacteraceae	466	7	TCC	All
f__Frankiaceae	0.71112952677418	0.0994688561746634	5.08405568635544	0.73409786194063	f__Frankiaceae	468	5	TCC	All
f__Fulvivirgaceae	1.61772851806563	0.226315824596867	11.5636878809713	0.631696975092285	f__Fulvivirgaceae	471	2	TCC	All
f__Fusobacteriaceae	0.954172010928886	0.640609822442367	1.42121490265158	0.817492845850737	f__Fusobacteriaceae	407	66	TCC	All
f__Geminigeraceae	1.76676753936525	1.32832230002034	2.34993234556624	9.19642128166338e-05	f__Geminigeraceae	198	275	TCC	All
f__Gemmataceae	0.863345483072919	0.275781038214148	2.70274355325193	0.800761059651709	f__Gemmataceae	464	9	TCC	All
f__Gemmatimonadaceae	1.10391901718144	0.671275317445343	1.81540593676612	0.696874937826185	f__Gemmatimonadaceae	437	36	TCC	All
f__Geodermatophilaceae	0.372506025152997	0.0521948500798892	2.65851398294848	0.324704521881431	f__Geodermatophilaceae	467	6	TCC	All
f__Gloeomargaritaceae	1.07741884721977	0.400241852196948	2.90032480604545	0.882666848652198	f__Gloeomargaritaceae	464	9	TCC	All
f__Glomerellaceae	1.42238626199028	1.07952510855229	1.87414138149311	0.0122891529123476	f__Glomerellaceae	217	256	TCC	All
f__Glycomycetaceae	8.25078195149777e-07	0	Inf	0.991260092380977	f__Glycomycetaceae	471	2	TCC	All
f__Hafniaceae	1.40565988781351	0.577901280862594	3.41906098089736	0.452755565474007	f__Hafniaceae	465	8	TCC	All
f__Halieaceae	1.69461765372187	0.420387396371567	6.8311491188656	0.458338383564203	f__Halieaceae	471	2	TCC	All
f__Haliscomenobacteraceae	1.41886016315612	0.45235424881102	4.45041506271439	0.54861419414206	f__Haliscomenobacteraceae	466	7	TCC	All
f__Halobacteriovoraceae	0.806675571825404	0.297285976445044	2.18888723229142	0.673160636785863	f__Halobacteriovoraceae	464	9	TCC	All
f__Halomonadaceae	0.440466059559075	0.0616987021811851	3.1444802364524	0.413595237823461	f__Halomonadaceae	469	4	TCC	All
f__Halorubraceae	2.53205342374761	0.807622522418706	7.93847913194784	0.11105037480761	f__Halorubraceae	469	4	TCC	All
f__Halothiobacillaceae	1.53348585918861	0.214537610564929	10.9611497682815	0.670068132993734	f__Halothiobacillaceae	471	2	TCC	All
f__Hemiselmidaceae	1.41954216165756	1.08190784151412	1.86254306642542	0.0114694168992255	f__Hemiselmidaceae	267	206	TCC	All
f__Hexamitidae	1.71740545928115	1.29532572165497	2.27701917923802	0.000171218684283177	f__Hexamitidae	321	152	TCC	All
f__Hominidae	NA	NA	NA	NA	f__Hominidae	NA	473	TCC	All
f__Hymenobacteraceae	1.01429622124136	0.323874820186071	3.1765261153474	0.980556743538177	f__Hymenobacteraceae	467	6	TCC	All
f__Hyphomicrobiaceae	0.681119408516852	0.251183432419345	1.84695162491385	0.450545348308109	f__Hyphomicrobiaceae	463	10	TCC	All
f__Hyphomonadaceae	1.20972293620078	0.386581416518356	3.78556629946215	0.743590153175248	f__Hyphomonadaceae	468	5	TCC	All
f__Iamiaceae	0.909266126988061	0.337615597208274	2.44883499614457	0.850742474361969	f__Iamiaceae	461	12	TCC	All
f__Isosphaeraceae	2.01227415001537	0.499098842619477	8.11311689998711	0.325600287796339	f__Isosphaeraceae	471	2	TCC	All
f__Jatrophihabitantaceae	0.728230924864263	0.270436069858186	1.96098205467471	0.530340303599132	f__Jatrophihabitantaceae	462	11	TCC	All
f__Kiritimatiellaceae	0.648941398128808	0.0909082866912815	4.63241530043884	0.666325245203166	f__Kiritimatiellaceae	470	3	TCC	All
f__Ktedonosporobacteraceae	2.25160094178708e-06	0	Inf	0.99232672973003	f__Ktedonosporobacteraceae	472	1	TCC	All
f__Labilitrichaceae	0.531983916920145	0.132093084809595	2.14248072311763	0.374565018872609	f__Labilitrichaceae	465	8	TCC	All
f__Lachnospiraceae	0.999446831564737	0.666909775111935	1.49779476385263	0.997861072913492	f__Lachnospiraceae	409	64	TCC	All
f__Lactobacillaceae	1.32755602897026	0.623815467341495	2.82520248746975	0.462150897709732	f__Lactobacillaceae	459	14	TCC	All
f__Legionellaceae	0.575725636986025	0.0806345702541573	4.11064395876625	0.581968331965331	f__Legionellaceae	468	5	TCC	All
f__Leptospiraceae	0.586517175196882	0.187499290733524	1.83468638977323	0.359154657053983	f__Leptospiraceae	463	10	TCC	All
f__Leptotrichiaceae	0.467727627454684	0.219817309560385	0.99523160356164	0.0485672950087081	f__Leptotrichiaceae	443	30	TCC	All
f__Listeriaceae	1.10212314034653	0.448988695155882	2.70535857493158	0.831925727035759	f__Listeriaceae	466	7	TCC	All
f__Marasmiaceae	1.52037526446815	1.15721015775307	1.99751179966728	0.00262586335850501	f__Marasmiaceae	241	232	TCC	All
f__Maricaulaceae	0.388883754246017	0.0958448975231598	1.57786776578204	0.186260767708672	f__Maricaulaceae	464	9	TCC	All
f__Melioribacteraceae	8.25464147156172e-07	0	Inf	0.993166918516944	f__Melioribacteraceae	471	2	TCC	All
f__Methanobacteriaceae	2.65086992970469	0.656134917094791	10.709857380136	0.171168968733281	f__Methanobacteriaceae	469	4	TCC	All
f__Methylobacteriaceae	0.95375967851292	0.612918493853292	1.48414109458215	0.833784348123063	f__Methylobacteriaceae	420	53	TCC	All
f__Methylophilaceae	0.65315663568145	0.0914981627403807	4.66253723525788	0.671026929981363	f__Methylophilaceae	469	4	TCC	All
f__Microbacteriaceae	0.962926679693918	0.628843716257504	1.47449639154328	0.862044209594922	f__Microbacteriaceae	418	55	TCC	All
f__Micrococcaceae	0.656293404821553	0.399508236230105	1.0781280438088	0.0963268154964967	f__Micrococcaceae	418	55	TCC	All
f__Micromonosporaceae	0.948289957717829	0.60789859279116	1.47928265433149	0.81495776404053	f__Micromonosporaceae	420	53	TCC	All
f__Miltoncostaeaceae	8.24619918427367e-07	0	Inf	0.991476832066157	f__Miltoncostaeaceae	471	2	TCC	All
f__Moraxellaceae	1.6413359912354	1.219741913061	2.20865070493808	0.00107018715946621	f__Moraxellaceae	163	310	TCC	All
f__Morganellaceae	2.09068120122209	1.0684552189966	4.0909041459391	0.0312956949433167	f__Morganellaceae	458	15	TCC	All
f__Mycobacteriaceae	0.876432882872544	0.517842060912335	1.48333759684754	0.62322411534968	f__Mycobacteriaceae	434	39	TCC	All
f__Mycoplasmataceae	2.97528147628371e-07	0	Inf	0.992829626447503	f__Mycoplasmataceae	472	1	TCC	All
f__Mycosphaerellaceae	8.25377879297166e-07	0	Inf	0.993104641414651	f__Mycosphaerellaceae	471	2	TCC	All
f__Myoviridae	1.40170966805098	1.06562126610081	1.84379765683252	0.0157619909502709	f__Myoviridae	292	181	TCC	All
f__Nakamurellaceae	1.16110231487731	0.162379107911055	8.30253721034065	0.881694840646715	f__Nakamurellaceae	470	3	TCC	All
f__Natrialbaceae	3.10397954069656	0.989571812377598	9.73622011919886	0.0521381950442327	f__Natrialbaceae	469	4	TCC	All
f__Nectriaceae	1.57190972555967	1.19772002649215	2.06300314819465	0.00111161763765672	f__Nectriaceae	271	202	TCC	All
f__Neisseriaceae	0.854638067497185	0.369044966188501	1.97917948579265	0.713908683478651	f__Neisseriaceae	462	11	TCC	All
f__Nitrospiraceae	0.491075758572024	0.0687187978644948	3.5093076152557	0.478469728580706	f__Nitrospiraceae	467	6	TCC	All
f__Nocardiaceae	0.352761544056303	0.0493610198456695	2.52103192669153	0.299069680366186	f__Nocardiaceae	469	4	TCC	All
f__Nocardioidaceae	0.519013476444537	0.0726762274228399	3.70650759241787	0.513214885252439	f__Nocardioidaceae	469	4	TCC	All
f__Nostocaceae	1.6320083443837	0.22831184031989	11.6658480454025	0.625482218880374	f__Nostocaceae	471	2	TCC	All
f__Odoribacteraceae	1.60383966608871	0.790338529797883	3.25468337622028	0.190766111744108	f__Odoribacteraceae	459	14	TCC	All
f__Opitutaceae	0.415726788204908	0.0582330795198154	2.9678794914557	0.381453384598235	f__Opitutaceae	467	6	TCC	All
f__Ornithinimicrobiaceae	1.04534291877806	0.388108098027959	2.81556046728178	0.930099095137028	f__Ornithinimicrobiaceae	462	11	TCC	All
f__Oscillospiraceae	1.07749708267685	0.679193237115581	1.70938092391451	0.751242153820098	f__Oscillospiraceae	429	44	TCC	All
f__Oxalobacteraceae	1.16110231487731	0.162379107911055	8.30253721034065	0.881694840646715	f__Oxalobacteraceae	470	3	TCC	All
f__Paludibacteraceae	1.40370029963078	0.447849705408504	4.39963342029282	0.56070543432984	f__Paludibacteraceae	466	7	TCC	All
f__Parachlamydiaceae	0.778264719781002	0.193164130352636	3.13565449729232	0.724397428448061	f__Parachlamydiaceae	468	5	TCC	All
f__Pasteurellaceae	0.968535039800088	0.697924154285938	1.34407172693472	0.848345122751516	f__Pasteurellaceae	364	109	TCC	All
f__Pectobacteriaceae	3.00342977259622e-07	0	Inf	0.993219019161936	f__Pectobacteriaceae	472	1	TCC	All
f__Pelagibacteraceae	4.58746073560963	1.13090008331446	18.6088906626318	0.0329951962185669	f__Pelagibacteraceae	470	3	TCC	All
f__Peptoniphilaceae	1.05813804374542	0.640310917322147	1.74861319607653	0.825482870336707	f__Peptoniphilaceae	438	35	TCC	All
f__Peptostreptococcaceae	1.2801818098375	0.677288998329715	2.41974322671779	0.447016007503792	f__Peptostreptococcaceae	450	23	TCC	All
f__Phreatobacteraceae	0.593292624860093	0.242758269716941	1.44998619047586	0.252192065384478	f__Phreatobacteraceae	458	15	TCC	All
f__Phycisphaeraceae	2.44110424090394	0.341477291447747	17.4506184282273	0.373846027228811	f__Phycisphaeraceae	472	1	TCC	All
f__Pichiaceae	1.87321584910076	1.39998758016313	2.50640624748501	2.3933176263751e-05	f__Pichiaceae	193	280	TCC	All
f__Pirellulaceae	1.32592762959438	0.32905585110939	5.34281360746055	0.691550097768265	f__Pirellulaceae	470	3	TCC	All
f__Planctomycetaceae	0.875097960992574	0.279292289431416	2.74191759068026	0.81889499611113	f__Planctomycetaceae	462	11	TCC	All
f__Planococcaceae	1.18739117538894	0.294585674908905	4.78603653700236	0.809165830549477	f__Planococcaceae	469	4	TCC	All
f__Plasmodiidae	1.92096305321618	1.40463032634674	2.62709624205473	4.36559246443583e-05	f__Plasmodiidae	153	320	TCC	All
f__Podoviridae	3.87211184259913	0.540335194683835	27.7480539285793	0.177871698778175	f__Podoviridae	472	1	TCC	All
f__Polyangiaceae	0.410021362184805	0.101799596019949	1.65145564443044	0.209758176256074	f__Polyangiaceae	462	11	TCC	All
f__Porphyromonadaceae	0.951881315546254	0.576872078811652	1.57067410985218	0.846963278746804	f__Porphyromonadaceae	436	37	TCC	All
f__Prevotellaceae	0.958351724459147	0.613667284356703	1.49663840844409	0.851625080445643	f__Prevotellaceae	427	46	TCC	All
f__Prochloraceae	0.95217932694654	0.133364713620336	6.79824104931846	0.961031062816146	f__Prochloraceae	471	2	TCC	All
f__Prochlorotrichaceae	2.25160094178708e-06	0	Inf	0.99232672973003	f__Prochlorotrichaceae	472	1	TCC	All
f__Propionibacteriaceae	0.43896875542143	0.180387681170553	1.06821911000702	0.0695972624742519	f__Propionibacteriaceae	453	20	TCC	All
f__Pseudomonadaceae	1.23479572882484	0.934114365553631	1.63226318762414	0.138533505521732	f__Pseudomonadaceae	303	170	TCC	All
f__Pseudonocardiaceae	1.06139760420596	0.680726238991966	1.65494557089852	0.792606621348196	f__Pseudonocardiaceae	425	48	TCC	All
f__Pyriculariaceae	0.699098145395516	0.328029071188602	1.48992348490493	0.353826224531715	f__Pyriculariaceae	454	19	TCC	All
f__Retroviridae	3.01861619576424e-07	0	Inf	0.993582622003117	f__Retroviridae	472	1	TCC	All
f__Rhizobiaceae	1.06656769165824	0.59501404139812	1.9118315900852	0.828653526679841	f__Rhizobiaceae	447	26	TCC	All
f__Rhodanobacteraceae	2.98443398012625e-07	0	Inf	0.99199959612596	f__Rhodanobacteraceae	471	2	TCC	All
f__Rhodobacteraceae	0.672811123088183	0.215051888272631	2.10495620841657	0.49588436791202	f__Rhodobacteraceae	462	11	TCC	All
f__Rhodocyclaceae	1.73214606783911	0.428734257931674	6.99811117218591	0.440623377704499	f__Rhodocyclaceae	471	2	TCC	All
f__Rhodospirillaceae	2.27298277829342	0.724266411045868	7.13335677538589	0.159390499835717	f__Rhodospirillaceae	468	5	TCC	All
f__Rhodothermaceae	0.518430754170687	0.165738051979525	1.6216580541395	0.258865745444675	f__Rhodothermaceae	461	12	TCC	All
f__Rickettsiaceae	NA	NA	NA	NA	f__Rickettsiaceae	473	NA	TCC	All
f__Rikenellaceae	1.59369991047657	0.888485937660948	2.85866021846061	0.117970184277423	f__Rikenellaceae	450	23	TCC	All
f__Rountreeviridae	9.06464527702464	1.25169428336319	65.645257864011	0.0290945272059162	f__Rountreeviridae	472	1	TCC	All
f__Rubrobacteraceae	0.913167237987173	0.127784087162002	6.52565137845338	0.92786543159418	f__Rubrobacteraceae	471	2	TCC	All
f__Saccharomycetaceae	1.23323005722174	0.927562368866017	1.63962707531404	0.14915112721724	f__Saccharomycetaceae	325	148	TCC	All
f__Sandaracinaceae	0.851106389842059	0.272057140936595	2.66261008380885	0.781742189273088	f__Sandaracinaceae	465	8	TCC	All
f__Saprospiraceae	2.71223842250456	0.377846118494251	19.4688707927588	0.321116490633732	f__Saprospiraceae	471	2	TCC	All
f__Sarcocystidae	1.87161269227483	1.38718005676443	2.52521945713001	4.1051461083063e-05	f__Sarcocystidae	170	303	TCC	All
f__Schizosaccharomycetaceae	1.34220954483523	1.01846925194923	1.76885699671235	0.0366253604758817	f__Schizosaccharomycetaceae	296	177	TCC	All
f__Schleiferiaceae	1.42007813023015	0.351787391549119	5.73250191565314	0.622300897959763	f__Schleiferiaceae	468	5	TCC	All
f__Sclerotiniaceae	1.42702680609103	1.08696126736774	1.8734848852838	0.0104562213803132	f__Sclerotiniaceae	271	202	TCC	All
f__Selenomonadaceae	0.410185677987552	0.130552906652709	1.28876709634421	0.127096877085376	f__Selenomonadaceae	461	12	TCC	All
f__Silvanigrellaceae	NA	NA	NA	NA	f__Silvanigrellaceae	473	NA	TCC	All
f__Sinobacteraceae	0.784382235260591	0.400899140692182	1.5346889742146	0.47821049684312	f__Sinobacteraceae	450	23	TCC	All
f__Siphoviridae	1.47169011185074	1.10813571458282	1.95451852766485	0.00760209680618634	f__Siphoviridae	191	282	TCC	All
f__Sordariaceae	1.32240711908481	1.00117359024055	1.7467106660155	0.0490421697226233	f__Sordariaceae	309	164	TCC	All
f__Sphingobacteriaceae	1.40139029154149	0.431567031539575	4.55061347531746	0.5744071308027	f__Sphingobacteriaceae	469	4	TCC	All
f__Sphingomonadaceae	0.994172287947941	0.706058027109627	1.3998545447741	0.973295954031232	f__Sphingomonadaceae	381	92	TCC	All
f__Sphingosinicellaceae	1.68605511417056	0.626237793285158	4.53946069448771	0.301241063745171	f__Sphingosinicellaceae	467	6	TCC	All
f__Staphylococcaceae	1.75879793862835	1.19639786264987	2.58556980540898	0.00407782485543622	f__Staphylococcaceae	79	394	TCC	All
f__Steroidobacteraceae	8.25562701404876e-07	0	Inf	0.9917719038148	f__Steroidobacteraceae	472	1	TCC	All
f__Streptococcaceae	0.899026237452661	0.56447149400961	1.4318671256312	0.653974328535559	f__Streptococcaceae	425	48	TCC	All
f__Streptomycetaceae	1.55160418720232	1.17831033509085	2.04315915938916	0.0017569336911367	f__Streptomycetaceae	229	244	TCC	All
f__Streptosporangiaceae	1.00384133058782	0.559361506617497	1.8015136992353	0.989747666926412	f__Streptosporangiaceae	450	23	TCC	All
f__Sutterellaceae	1.29872523153889	0.639061942183831	2.63931728006198	0.470030374757827	f__Sutterellaceae	457	16	TCC	All
f__Symbiobacteriaceae	0.731982403739056	0.10247280452665	5.22868718055103	0.755788651143971	f__Symbiobacteriaceae	471	2	TCC	All
f__Synechococcaceae	0.80146800115443	0.42400736070812	1.5149523720572	0.495701255101931	f__Synechococcaceae	445	28	TCC	All
f__Synergistaceae	0.902185812995402	0.335121556166416	2.42878808060316	0.838573096115678	f__Synergistaceae	462	11	TCC	All
f__Tannerellaceae	1.72374796887146	1.01723598799151	2.92096140449691	0.0430246624504863	f__Tannerellaceae	446	27	TCC	All
f__Tenuifilaceae	1.69570954794481	0.420187612266647	6.84320714616037	0.458150622754382	f__Tenuifilaceae	469	4	TCC	All
f__Tepidiformaceae	1.61772851806563	0.226315824596867	11.5636878809713	0.631696975092285	f__Tepidiformaceae	471	2	TCC	All
f__Theileriidae	1.26641875669926	0.948884556463851	1.69021242509895	0.108777197253448	f__Theileriidae	336	137	TCC	All
f__Thermaceae	0.387511452979248	0.0542872259982933	2.76612266382535	0.344474779093214	f__Thermaceae	467	6	TCC	All
f__Thermoguttaceae	2.99869694229423e-07	0	Inf	0.991721584858763	f__Thermoguttaceae	471	2	TCC	All
f__Thermomonosporaceae	NA	NA	NA	NA	f__Thermomonosporaceae	473	NA	TCC	All
f__Thermoproteaceae	0.94673919457678	0.351725699889158	2.54833554338041	0.91372857703628	f__Thermoproteaceae	462	11	TCC	All
f__Thioalkalibacteraceae	0.688208835606837	0.170887147149814	2.77160341960705	0.599087157887619	f__Thioalkalibacteraceae	467	6	TCC	All
f__Thiovulaceae	2.45456965438312	0.607394921318922	9.91926665296401	0.207584697966968	f__Thiovulaceae	469	4	TCC	All
f__Treponemataceae	0.502509246282735	0.12467439470581	2.02540018899225	0.333249146190344	f__Treponemataceae	464	9	TCC	All
f__Trichomonascaceae	1.44725698263017	0.866365683127141	2.4176312780667	0.157940198266421	f__Trichomonascaceae	441	32	TCC	All
f__Trueperaceae	1.01395714250572	0.141827907218395	7.24899004012816	0.988980728379476	f__Trueperaceae	470	3	TCC	All
f__Trypanosomatidae	1.37347539317158	1.03799898626413	1.81737620229989	0.0263525396804534	f__Trypanosomatidae	321	152	TCC	All
f__Tsukamurellaceae	2.88996836066256	0.403458316872509	20.7008178450062	0.290779037079482	f__Tsukamurellaceae	471	2	TCC	All
`f__unclassified-g__Bigelowiella`	1.43860298344583	1.09631868366092	1.88775268981856	0.00870861882171414	f__unclassified-g__Bigelowiella	271	202	TCC	All
`f__unclassified-g__Candidatus`	0.993098185563567	0.467094127365544	2.11144595572666	0.985642208409489	f__unclassified-g__Candidatus	457	16	TCC	All
`f__unclassified-g__Flintibacter`	3.20496629950734	1.18911464697034	8.63819902239755	0.0213148572991684	f__unclassified-g__Flintibacter	467	6	TCC	All
`f__unclassified-g__Gemella`	0.655174929908308	0.289480686226971	1.48284223854504	0.310274644452536	f__unclassified-g__Gemella	456	17	TCC	All
`f__unclassified-g__Inhella`	1.11460604805616	0.275737595219087	4.50553955609958	0.878992985238472	f__unclassified-g__Inhella	466	7	TCC	All
`f__unclassified-g__Intestinimonas`	1.8022544704149	0.741405476342809	4.38103207997973	0.193688101170124	f__unclassified-g__Intestinimonas	465	8	TCC	All
`f__unclassified-g__Leptothrix`	1.16404749264967	0.478665984103239	2.83079769639894	0.737603741083597	f__unclassified-g__Leptothrix	462	11	TCC	All
`f__unclassified-g__Massilistercora`	1.46329992757105	0.467481034219889	4.58039261764416	0.513183238539042	f__unclassified-g__Massilistercora	466	7	TCC	All
`f__unclassified-g__Methylibium`	1.06889807191382	0.265174646971373	4.30864376059462	0.925363595352222	f__unclassified-g__Methylibium	468	5	TCC	All
`f__unclassified-g__Ndongobacter`	53.5831949750236	11.6577154764792	246.28828774594	3.12288160680779e-07	f__unclassified-g__Ndongobacter	471	2	TCC	All
`f__unclassified-g__Nordella`	8.2285413578639e-07	0	Inf	0.991058993754048	f__unclassified-g__Nordella	470	3	TCC	All
`f__unclassified-g__Plesiomonas`	3.03468524190164e-07	0	Inf	0.993950741074657	f__unclassified-g__Plesiomonas	471	2	TCC	All
`f__unclassified-g__Pseudorhodoplanes`	8.25824197244976e-07	0	Inf	0.992529133570348	f__unclassified-g__Pseudorhodoplanes	471	2	TCC	All
`f__unclassified-g__Rubrivivax`	1.04475518411143	0.42943717684748	2.54173009132691	0.923107603408786	f__unclassified-g__Rubrivivax	462	11	TCC	All
`f__unclassified-g__Sphaerotilus`	1.71167894835485	0.874715418626959	3.34948345467619	0.116609025608395	f__unclassified-g__Sphaerotilus	457	16	TCC	All
`f__unclassified-g__Thiohalobacter`	1.49950076164934	0.371928270325175	6.04552735994254	0.568989928274589	f__unclassified-g__Thiohalobacter	469	4	TCC	All
`f__unclassified-s__endosymbiont of unidentified scaly snail isolate Monju`	NA	NA	NA	NA	f__unclassified-s__endosymbiont of unidentified scaly snail isolate Monju	473	NA	TCC	All
f__Unikaryonidae	1.19090837519954	0.789064476193092	1.79739780576987	0.405454291799702	f__Unikaryonidae	424	49	TCC	All
f__Ustilaginaceae	1.54867428004781	1.17950027520512	2.03339674953828	0.00164267966879117	f__Ustilaginaceae	253	220	TCC	All
f__Vallitaleaceae	0.942174740294161	0.233785037617003	3.79704899123026	0.933246922696115	f__Vallitaleaceae	468	5	TCC	All
f__Veillonellaceae	1.36240435653516	0.718168442667339	2.5845547094942	0.343833992238242	f__Veillonellaceae	452	21	TCC	All
f__Verrucomicrobiaceae	1.31343810404411	0.324636363420717	5.31400621599283	0.702217209810786	f__Verrucomicrobiaceae	466	7	TCC	All
f__Vibrionaceae	1.27091170964359	0.956495006361189	1.68868270400489	0.0982843969728446	f__Vibrionaceae	323	150	TCC	All
f__Vicinamibacteraceae	0.38182337212163	0.0942082588216523	1.54751918060952	0.177523103420424	f__Vicinamibacteraceae	462	11	TCC	All
f__Waddliaceae	NA	NA	NA	NA	f__Waddliaceae	473	NA	TCC	All
f__Weeksellaceae	0.708006399420774	0.226254150933996	2.2155308954619	0.553011737744892	f__Weeksellaceae	466	7	TCC	All
f__Xanthomonadaceae	1.03121808769772	0.673360078134164	1.57926015949977	0.887584016153141	f__Xanthomonadaceae	423	50	TCC	All
f__Yersiniaceae	1.08894747711952	0.691105632034266	1.71581094547667	0.71337909032348	f__Yersiniaceae	431	42	TCC	All
g__Abiotrophia	1.8012167153435	0.574821968385809	5.64415042233607	0.312584972709933	g__Abiotrophia	469	4	TCC	All
g__Acetomicrobium	3.75865618326885	0.523975775848454	26.9621172489301	0.187815861068175	g__Acetomicrobium	471	2	TCC	All
g__Achromobacter	1.04942684835913	0.61481311065108	1.79127069832768	0.859628480904951	g__Achromobacter	444	29	TCC	All
g__Acidaminococcus	1.18986046347494	0.295246999632512	4.79519834004402	0.806880599657105	g__Acidaminococcus	468	5	TCC	All
g__Acidimicrobium	1.33825263633305	0.42704337478962	4.19376631129013	0.617107619579835	g__Acidimicrobium	466	7	TCC	All
g__Acinetobacter	1.72667160558549	1.28477674620322	2.32055479081935	0.000293015732246817	g__Acinetobacter	170	303	TCC	All
g__Actinoalloteichus	8.28158504011213e-07	0	Inf	0.99444295837933	g__Actinoalloteichus	472	1	TCC	All
g__Actinocatenispora	0.495577381287601	0.0694235444781627	3.53766064078058	0.483892743648511	g__Actinocatenispora	468	5	TCC	All
g__Actinomadura	NA	NA	NA	NA	g__Actinomadura	473	NA	TCC	All
g__Actinomarinicola	1.3611095396543	0.504569114356298	3.67168565460335	0.542580716004118	g__Actinomarinicola	464	9	TCC	All
g__Actinomyces	1.02041580211119e-07	0	Inf	0.990145646956736	g__Actinomyces	466	7	TCC	All
g__Actinoplanes	1.00762514543525	0.633092866890695	1.60372748898575	0.974443189198598	g__Actinoplanes	429	44	TCC	All
g__Actinopolymorpha	2.44110424090394	0.341477291447747	17.4506184282273	0.373846027228811	g__Actinopolymorpha	472	1	TCC	All
g__Actinosynnema	1.16512602805777	0.571036518642314	2.37728869685128	0.674460185041297	g__Actinosynnema	455	18	TCC	All
g__Actinotignum	0.755486894628685	0.187323920839823	3.0469170482703	0.693518691509975	g__Actinotignum	468	5	TCC	All
g__Adhaeribacter	2.44110424090394	0.341477291447747	17.4506184282273	0.373846027228811	g__Adhaeribacter	472	1	TCC	All
g__Aerosticca	2.98443398012625e-07	0	Inf	0.99199959612596	g__Aerosticca	471	2	TCC	All
g__Afipia	0.17456088152584	0.0244630167619821	1.24561503004953	0.0816993832076145	g__Afipia	463	10	TCC	All
g__Agrobacterium	1.06656769165824	0.59501404139812	1.9118315900852	0.828653526679841	g__Agrobacterium	447	26	TCC	All
g__Akkermansia	0.856447001630657	0.318140238592587	2.30559161534254	0.759074396296748	g__Akkermansia	462	11	TCC	All
g__Alcaligenes	1.17537429211859	0.551292253079197	2.50593894410268	0.675709679165706	g__Alcaligenes	454	19	TCC	All
g__Alistipes	1.59369991047657	0.888485937660948	2.85866021846061	0.117970184277423	g__Alistipes	450	23	TCC	All
g__Alloactinosynnema	1.87313867278206	0.830130229252718	4.22662416550017	0.130641428241261	g__Alloactinosynnema	465	8	TCC	All
g__Alloprevotella	1.89128485833897	0.838704759843623	4.26486003972265	0.124539375626184	g__Alloprevotella	464	9	TCC	All
g__Aminobacterium	0.872585138145373	0.122140140332113	6.23386235877765	0.891934742367564	g__Aminobacterium	470	3	TCC	All
g__Amycolatopsis	1.20327799283329	0.636177778496656	2.27590144921183	0.569301369945257	g__Amycolatopsis	455	18	TCC	All
g__Anaerobutyricum	2.46798164094374	1.26407823307435	4.81847817695718	0.00813395151452634	g__Anaerobutyricum	460	13	TCC	All
g__Anaerococcus	1.15569369647934	0.543701729877459	2.45654528335436	0.706834553429523	g__Anaerococcus	458	15	TCC	All
g__Anaerocolumna	2.14681791437686	0.796950590000277	5.7830776654395	0.13077250286165	g__Anaerocolumna	467	6	TCC	All
g__Anaerolinea	1.61772851806563	0.226315824596867	11.5636878809713	0.631696975092285	g__Anaerolinea	471	2	TCC	All
g__Andhravirus	9.06464527702464	1.25169428336319	65.645257864011	0.0290945272059162	g__Andhravirus	472	1	TCC	All
g__Aquaspirillum	0.573535348604254	0.0803514528216082	4.09380023070527	0.57930826121633	g__Aquaspirillum	469	4	TCC	All
g__Aquiluna	1.01067504804884	0.375009597558284	2.72383442823692	0.983252126414342	g__Aquiluna	462	11	TCC	All
g__Aquimarina	1.84850763159382	0.258164270209591	13.235683083823	0.540734446598646	g__Aquimarina	471	2	TCC	All
g__Arachidicoccus	1.31300717401066	0.418597009160957	4.11849057989937	0.640575813646062	g__Arachidicoccus	466	7	TCC	All
g__Arachnia	2.97899925832149e-07	0	Inf	0.990942092321054	g__Arachnia	471	2	TCC	All
g__Archangium	0.684155536476581	0.169782467189567	2.75687357970212	0.593477962711839	g__Archangium	466	7	TCC	All
g__Arcticibacterium	1.61772851806563	0.226315824596867	11.5636878809713	0.631696975092285	g__Arcticibacterium	471	2	TCC	All
g__Aromatoleum	1.73214606783911	0.428734257931674	6.99811117218591	0.440623377704499	g__Aromatoleum	471	2	TCC	All
g__Asaia	2.98443398012625e-07	0	Inf	0.99199959612596	g__Asaia	471	2	TCC	All
g__Aspergillus	0.962334691659615	0.491391728069803	1.88462280879106	0.910857221971289	g__Aspergillus	453	20	TCC	All
g__Atopobium	NA	NA	NA	NA	g__Atopobium	473	NA	TCC	All
g__Aurantimicrobium	0.507724969956926	0.126053765573228	2.04503724220763	0.340319491632286	g__Aurantimicrobium	464	9	TCC	All
g__Aureliella	0.907540849983056	0.127001197121893	6.48521756529166	0.9229708507353	g__Aureliella	471	2	TCC	All
g__Austwickia	0.897236933388131	0.125624520091551	6.4082562389019	0.913915451040127	g__Austwickia	471	2	TCC	All
g__Babesia	1.86402405889071	1.41297549467379	2.45905587550587	1.05462496651733e-05	g__Babesia	237	236	TCC	All
g__Bacillus	1.14838012792496	0.875288691945528	1.50667651752894	0.318002867239958	g__Bacillus	256	217	TCC	All
g__Bacteroides	1.08047580940088	0.627055032072005	1.8617631866264	0.780394335082464	g__Bacteroides	437	36	TCC	All
g__Barnesiella	1.17561578579303	0.291538240359291	4.7406215874202	0.820098494044168	g__Barnesiella	468	5	TCC	All
g__Besnoitia	1.45211747032854	1.10661137733669	1.90549744094289	0.00713073791981694	g__Besnoitia	254	219	TCC	All
g__Bifidobacterium	1.02978279106542	0.655403178754072	1.61801564464552	0.898702982245469	g__Bifidobacterium	429	44	TCC	All
g__Bigelowiella	1.43860298344583	1.09631868366092	1.88775268981856	0.00870861882171414	g__Bigelowiella	271	202	TCC	All
g__Blastococcus	0.372506025152997	0.0521948500798892	2.65851398294848	0.324704521881431	g__Blastococcus	467	6	TCC	All
g__Blautia	1.47752145685289	0.804327879239245	2.71415390639635	0.208334950579377	g__Blautia	451	22	TCC	All
g__Bordetella	0.965511640441599	0.635542177804995	1.46679915257215	0.869340309981392	g__Bordetella	418	55	TCC	All
g__Borrelia	3.02319934928903e-07	0	Inf	0.993754445928619	g__Borrelia	472	1	TCC	All
g__Botrytis	1.42702680609103	1.08696126736774	1.8734848852838	0.0104562213803132	g__Botrytis	271	202	TCC	All
g__Brachyspira	1.13894117141758	0.501518535188204	2.5865185450489	0.755890578430501	g__Brachyspira	460	13	TCC	All
g__Brettanomyces	1.5955023820268	1.21171595140322	2.1008453739552	0.000875062477901839	g__Brettanomyces	230	243	TCC	All
g__Brevefilum	1.50568375732711	0.559166389448931	4.05439886920408	0.418079552033829	g__Brevefilum	465	8	TCC	All
g__Brucella	1.09772855524357e-07	0	Inf	0.993203488446579	g__Brucella	469	4	TCC	All
g__Bulleidia	0.740839036058599	0.234134176330857	2.34413653721643	0.609765195272806	g__Bulleidia	465	8	TCC	All
g__Burkholderia	1.15740543707858	0.807839672871656	1.65823416547144	0.425564331998552	g__Burkholderia	400	73	TCC	All
g__Butyricimonas	2.35698858896523	0.752719884882011	7.3804283905468	0.140965655647927	g__Butyricimonas	468	5	TCC	All
g__Butyrivibrio	58.2202171423942	7.28176260807364	465.490825030375	0.000127215357380483	g__Butyrivibrio	472	1	TCC	All
g__Caldibacillus	2.13150687148766	0.297410847873495	15.2762469011609	0.451344025905017	g__Caldibacillus	471	2	TCC	All
g__Caldilinea	2.04157966669407	0.75600528292688	5.51325186422251	0.159094551867996	g__Caldilinea	466	7	TCC	All
g__Campylobacter	0.557054388527723	0.178079744089863	1.74253165829689	0.314632422077832	g__Campylobacter	461	12	TCC	All
g__Candida	1.85729744945136	0.871318763455308	3.95900324934924	0.108877684918196	g__Candida	458	15	TCC	All
g__Candidatus	0.958987953370867	0.522149538051742	1.76129217339135	0.892602580470092	g__Candidatus	445	28	TCC	All
g__Capnocytophaga	0.44642546696106	0.0607915470450936	3.27834554701442	0.427901537228846	g__Capnocytophaga	470	3	TCC	All
g__Caproicibacterium	1.92489430707965	0.791946654960448	4.67862080131231	0.148403333217099	g__Caproicibacterium	465	8	TCC	All
g__Caproiciproducens	2.16546731930459	0.803833808259618	5.83360473619403	0.126489303490663	g__Caproiciproducens	466	7	TCC	All
g__Caulifigura	0.946525960887578	0.132436478460191	6.76483854788886	0.956322670817065	g__Caulifigura	470	3	TCC	All
g__Cedecea	NA	NA	NA	NA	g__Cedecea	473	NA	TCC	All
g__Cercospora	8.25377879297166e-07	0	Inf	0.993104641414651	g__Cercospora	471	2	TCC	All
g__Cereibacter	3.02607876104705e-07	0	Inf	0.992991311122778	g__Cereibacter	470	3	TCC	All
g__Chivirus	1.46082139690811	0.967729713457459	2.2051603086985	0.0712562258608236	g__Chivirus	426	47	TCC	All
g__Chondrocystis	1.04078722115076	0.257850143404915	4.20103718154489	0.955219415292265	g__Chondrocystis	467	6	TCC	All
g__Chondromyces	0.472367807653022	0.0661490414916094	3.37316067890757	0.454609343541455	g__Chondromyces	468	5	TCC	All
g__Christensenella	3.7990302987549	1.40925147290124	10.2413454861574	0.00834007791439319	g__Christensenella	469	4	TCC	All
g__Chroococcidiopsis	0.624555170005791	0.0875012757606014	4.4578682652373	0.638771633747185	g__Chroococcidiopsis	469	4	TCC	All
g__Chryseolinea	1.61772851806563	0.226315824596867	11.5636878809713	0.631696975092285	g__Chryseolinea	471	2	TCC	All
g__Chthonomonas	8.24923813714712e-07	0	Inf	0.991899091770682	g__Chthonomonas	471	2	TCC	All
g__Citricoccus	0.430328594325552	0.0602890257731692	3.07158221117944	0.400418284025922	g__Citricoccus	469	4	TCC	All
g__Citrobacter	0.313932260076533	0.043369787637697	2.27239904285575	0.251301619829646	g__Citrobacter	469	4	TCC	All
g__Clavibacter	8.25078785976734e-07	0	Inf	0.991289618599733	g__Clavibacter	471	2	TCC	All
g__Cloacibacillus	1.67044876064133	0.414356544719425	6.734294649111	0.470697098945562	g__Cloacibacillus	468	5	TCC	All
g__Cloacibacterium	0.557291898906435	0.13823764653303	2.24666918437832	0.411092365267911	g__Cloacibacterium	468	5	TCC	All
g__Clostridioides	1.45869739206437	0.600060036803934	3.5459753209838	0.404816848666615	g__Clostridioides	461	12	TCC	All
g__Clostridium	1.20543038749721	0.86053928967705	1.68854860728904	0.277248468711101	g__Clostridium	381	92	TCC	All
g__Colletotrichum	1.42238626199028	1.07952510855229	1.87414138149311	0.0122891529123476	g__Colletotrichum	217	256	TCC	All
g__Collimonas	1.16110231487731	0.162379107911055	8.30253721034065	0.881694840646715	g__Collimonas	470	3	TCC	All
g__Comamonas	0.346782405193796	0.12734045889369	0.944381994511199	0.0382732022834628	g__Comamonas	452	21	TCC	All
g__Conexivisphaera	1.44254413329069	1.0682200258175	1.9480383499634	0.0168245263468471	g__Conexivisphaera	362	111	TCC	All
g__Coprococcus	1.63644847358402	0.607546893102781	4.40783030428967	0.329933407347849	g__Coprococcus	467	6	TCC	All
g__Corynebacterium	0.929775048503951	0.615129318850668	1.40536569194224	0.729753943089788	g__Corynebacterium	406	67	TCC	All
g__Coxiella	3.69832168055772	0.515539186294052	26.5306374694898	0.193279624286229	g__Coxiella	471	2	TCC	All
g__Croceimicrobium	1.42007813023015	0.351787391549119	5.73250191565314	0.622300897959763	g__Croceimicrobium	468	5	TCC	All
g__Cronobacter	1.74847697380087	0.950908751537864	3.21500009645259	0.072179518381361	g__Cronobacter	455	18	TCC	All
g__Cryptococcus	1.2700717277655	0.87074647017577	1.85252797331883	0.214483190808131	g__Cryptococcus	408	65	TCC	All
g__Cryptosporidium	1.03276074783601	0.599471374155907	1.779225511431	0.907531344214137	g__Cryptosporidium	441	32	TCC	All
g__Cupriavidus	0.950329536176866	0.659758799874936	1.3688733329534	0.784376916568693	g__Cupriavidus	393	80	TCC	All
g__Cutibacterium	0.381701058967488	0.14156773539884	1.02915892527652	0.0570185533884985	g__Cutibacterium	455	18	TCC	All
g__Cyanobium	0.621924646256672	0.229972168717577	1.68190032636729	0.349444743397979	g__Cyanobium	461	12	TCC	All
g__Dactylococcopsis	8.25814576128377e-07	0	Inf	0.991806487251455	g__Dactylococcopsis	471	2	TCC	All
g__Debaryomyces	1.92957874764541	0.716079258655599	5.19952798291502	0.193724879629849	g__Debaryomyces	467	6	TCC	All
g__Dechloromonas	0.805320010771269	0.112658431244693	5.75669581569101	0.82917925898291	g__Dechloromonas	469	4	TCC	All
g__Defluviicoccus	1.11391326996054	0.155740696228801	7.96710688368372	0.914416727182452	g__Defluviicoccus	470	3	TCC	All
g__Defluviimonas	8.25430245576081e-07	0	Inf	0.991704647977357	g__Defluviimonas	472	1	TCC	All
g__Delftia	0.862709253502615	0.553049950667241	1.34575051526738	0.515062561230364	g__Delftia	421	52	TCC	All
g__Denitrobacterium	4.6967488168595	1.16300639703558	18.9676080070574	0.0298557750404123	g__Denitrobacterium	471	2	TCC	All
g__Dermacoccus	0.872463632309651	0.27884115429561	2.72984377656097	0.814653195825961	g__Dermacoccus	464	9	TCC	All
g__Desulfovibrio	1.34717872717662	0.430028458238138	4.22039632072952	0.60899875671259	g__Desulfovibrio	469	4	TCC	All
g__Dialister	3.31557165081294	1.46725597117004	7.49222738750092	0.00395527018685539	g__Dialister	464	9	TCC	All
g__Diaphorobacter	1.16110231487731	0.162379107911055	8.30253721034065	0.881694840646715	g__Diaphorobacter	470	3	TCC	All
g__Dickeya	3.00342977259622e-07	0	Inf	0.993219019161936	g__Dickeya	472	1	TCC	All
g__Dietzia	8.28028287495577e-07	0	Inf	0.994100694507458	g__Dietzia	472	1	TCC	All
g__Dolosigranulum	0.543120956062561	0.0760750739631351	3.8774904518299	0.542743579172869	g__Dolosigranulum	467	6	TCC	All
g__Dysgonomonas	NA	NA	NA	NA	g__Dysgonomonas	473	NA	TCC	All
g__Dysosmobacter	5.84772920772192	2.58776927983427	13.2144457982877	2.17836192400683e-05	g__Dysosmobacter	467	6	TCC	All
g__Eggerthella	1.00863936188931	0.140823664769008	7.22430682386538	0.993167450304045	g__Eggerthella	471	2	TCC	All
g__Egibacter	2.19130160949655	0.543342335713416	8.8375273343597	0.270202452165761	g__Egibacter	470	3	TCC	All
g__Eikenella	3.41482623145323	0.476927160824952	24.4503545800383	0.221409088717447	g__Eikenella	472	1	TCC	All
g__Elizabethkingia	1.53348585918861	0.214537610564929	10.9611497682815	0.670068132993734	g__Elizabethkingia	471	2	TCC	All
g__Empedobacter	NA	NA	NA	NA	g__Empedobacter	473	NA	TCC	All
g__Encephalitozoon	1.19090837519954	0.789064476193092	1.79739780576987	0.405454291799702	g__Encephalitozoon	424	49	TCC	All
g__Enterobacter	1.49653299617045	0.613512930029945	3.65047075457332	0.37555047173443	g__Enterobacter	461	12	TCC	All
g__Enterocloster	1.05942049045181	0.560884593146257	2.00107435523102	0.858807100852601	g__Enterocloster	450	23	TCC	All
g__Enterococcus	1.02954190480826	0.328221199981381	3.22939692444105	0.960189850455862	g__Enterococcus	466	7	TCC	All
g__Ereboglobus	2.44110424090394	0.341477291447747	17.4506184282273	0.373846027228811	g__Ereboglobus	472	1	TCC	All
g__Eremothecium	1.56883518016998	0.645588648696294	3.81240256858487	0.320201661522605	g__Eremothecium	465	8	TCC	All
g__Erwinia	3.88449912967129	0.541583675419584	27.8614998443717	0.177045353947151	g__Erwinia	471	2	TCC	All
g__Erysipelatoclostridium	1.3436502094179	0.596172965373638	3.02830888035535	0.476181184390865	g__Erysipelatoclostridium	461	12	TCC	All
g__Erysipelothrix	42.1866853141945	5.44655642854884	326.759933757458	0.000339953198425753	g__Erysipelothrix	472	1	TCC	All
g__Erythrobacter	1.00520774427979	0.321262828291438	3.14522104699713	0.992879081351565	g__Erythrobacter	467	6	TCC	All
g__Escherichia	0.765189143643079	0.425133837608342	1.37724728956682	0.372115597802882	g__Escherichia	442	31	TCC	All
g__Ethanoligenens	4.65870218018148	1.48470748861034	14.6180349800363	0.00835546879609597	g__Ethanoligenens	469	4	TCC	All
g__Eubacterium	3.23490219721628	1.32921231416146	7.87277706809118	0.00967884689074795	g__Eubacterium	466	7	TCC	All
g__Faecalibacterium	1.37239260133884	0.823560697152557	2.28697345407764	0.224389132586517	g__Faecalibacterium	444	29	TCC	All
g__Filimonas	0.843828247027748	0.209404502766352	3.40033810675219	0.811258903265144	g__Filimonas	467	6	TCC	All
g__Filomicrobium	2.02200099820995	0.500755681072859	8.1646363512093	0.322798203232416	g__Filomicrobium	469	4	TCC	All
g__Fimbriimonas	1.35538981768899	0.335582739178191	5.47430288695372	0.669420023784372	g__Fimbriimonas	468	5	TCC	All
g__Flammeovirga	8.25464147156172e-07	0	Inf	0.993166918516944	g__Flammeovirga	471	2	TCC	All
g__Flavonifractor	1.35311660725331	0.666888193360472	2.74547453539192	0.402195530939932	g__Flavonifractor	459	14	TCC	All
g__Flintibacter	3.20496629950734	1.18911464697034	8.63819902239755	0.0213148572991684	g__Flintibacter	467	6	TCC	All
g__Fluviibacter	0.660957833384718	0.163987070571285	2.66402257196682	0.560420892790243	g__Fluviibacter	466	7	TCC	All
g__Frankia	0.71112952677418	0.0994688561746634	5.08405568635544	0.73409786194063	g__Frankia	468	5	TCC	All
g__Fretibacterium	0.615995696139738	0.0862708103195635	4.39836714477496	0.629032189184511	g__Fretibacterium	468	5	TCC	All
g__Frigoriglobus	1.56700678113924	0.388168234225507	6.32589180574174	0.528133545612917	g__Frigoriglobus	469	4	TCC	All
g__Fuerstia	2.29965980046071	0.569322964946544	9.28898977112499	0.242352334625009	g__Fuerstia	470	3	TCC	All
g__Fulvivirga	2.25182312763754e-06	0	Inf	0.992883340939393	g__Fulvivirga	472	1	TCC	All
g__Fusarium	1.57190972555967	1.19772002649215	2.06300314819465	0.00111161763765672	g__Fusarium	271	202	TCC	All
g__Fusobacterium	0.954172010928886	0.640609822442367	1.42121490265158	0.817492845850737	g__Fusobacterium	407	66	TCC	All
g__Gammaretrovirus	3.01861619576424e-07	0	Inf	0.993582622003117	g__Gammaretrovirus	472	1	TCC	All
g__Gardnerella	8.58536528317025	2.10229251139541	35.061009182086	0.00274456622461693	g__Gardnerella	471	2	TCC	All
g__Gemella	0.655174929908308	0.289480686226971	1.48284223854504	0.310274644452536	g__Gemella	456	17	TCC	All
g__Gemmatimonas	0.661119915677115	0.0926073040754838	4.71970917702835	0.679870123485196	g__Gemmatimonas	469	4	TCC	All
g__Gemmatirosa	1.17239754231578	0.712748799464042	1.92847185188057	0.531067117407792	g__Gemmatirosa	439	34	TCC	All
g__Gemmobacter	1.35812822364867	0.336931294671851	5.47444627744519	0.666910440094176	g__Gemmobacter	469	4	TCC	All
g__Giardia	1.71740545928115	1.29532572165497	2.27701917923802	0.000171218684283177	g__Giardia	321	152	TCC	All
g__Glaesserella	2.36988425990057	0.755201271169146	7.43689347427827	0.139202204957288	g__Glaesserella	468	5	TCC	All
g__Gloeomargarita	1.07741884721977	0.400241852196948	2.90032480604545	0.882666848652198	g__Gloeomargarita	464	9	TCC	All
g__Gorganvirus	1.35293162025481	1.02251934613771	1.790111821355	0.0343579548377907	g__Gorganvirus	196	277	TCC	All
g__Granulibacter	3.03046781294652e-07	0	Inf	0.993851027802234	g__Granulibacter	471	2	TCC	All
g__Grimontia	1.01473332615112	0.499780143808232	2.06027337411949	0.967713069885947	g__Grimontia	455	18	TCC	All
g__Guillardia	1.76676753936525	1.32832230002034	2.34993234556624	9.19642128166338e-05	g__Guillardia	198	275	TCC	All
g__Guyparkeria	0.688208835606837	0.170887147149814	2.77160341960705	0.599087157887619	g__Guyparkeria	467	6	TCC	All
g__Haemophilus	1.28746620637626	0.57039702197787	2.90599208742921	0.542972388755637	g__Haemophilus	465	8	TCC	All
g__Haliscomenobacter	1.41886016315612	0.45235424881102	4.45041506271439	0.54861419414206	g__Haliscomenobacter	466	7	TCC	All
g__Halobacteriovorax	0.806675571825404	0.297285976445044	2.18888723229142	0.673160636785863	g__Halobacteriovorax	464	9	TCC	All
g__Halomicronema	2.25160094178708e-06	0	Inf	0.99232672973003	g__Halomicronema	472	1	TCC	All
g__Halopiger	12.5258616577507	1.71734741057264	91.3602042913331	0.0126532324095397	g__Halopiger	472	1	TCC	All
g__Halothiobacillus	1.53348585918861	0.214537610564929	10.9611497682815	0.670068132993734	g__Halothiobacillus	471	2	TCC	All
g__Hemiselmis	1.41954216165756	1.08190784151412	1.86254306642542	0.0114694168992255	g__Hemiselmis	267	206	TCC	All
g__Hirschia	1.20972293620078	0.386581416518356	3.78556629946215	0.743590153175248	g__Hirschia	468	5	TCC	All
g__Homo	NA	NA	NA	NA	g__Homo	NA	473	TCC	All
g__Hydrogenophaga	1.34267215001742	0.551944676456283	3.26621232042118	0.515912807541098	g__Hydrogenophaga	462	11	TCC	All
g__Hymenobacter	1.70142633733795	0.542617092228501	5.33498045463	0.362042518538863	g__Hymenobacter	468	5	TCC	All
g__Hyphomicrobium	0.509106534759179	0.161642652588947	1.60347197712482	0.248779362928861	g__Hyphomicrobium	464	9	TCC	All
g__Iamia	0.432914334450982	0.060656578549214	3.08976908120653	0.40375302535399	g__Iamia	467	6	TCC	All
g__Inhella	1.11460604805616	0.275737595219087	4.50553955609958	0.878992985238472	g__Inhella	466	7	TCC	All
g__Intestinimonas	1.8022544704149	0.741405476342809	4.38103207997973	0.193688101170124	g__Intestinimonas	465	8	TCC	All
g__Jatrophihabitans	0.728230924864263	0.270436069858186	1.96098205467471	0.530340303599132	g__Jatrophihabitans	462	11	TCC	All
g__Jonquetella	1.22068977202482	0.389956913360664	3.821149128206	0.731968333190158	g__Jonquetella	468	5	TCC	All
g__Kazachstania	1.34940027536063	0.915656613265104	1.98860694802427	0.129873320115896	g__Kazachstania	413	60	TCC	All
g__Kineobactrum	1.69461765372187	0.420387396371567	6.8311491188656	0.458338383564203	g__Kineobactrum	471	2	TCC	All
g__Kingella	0.417501207497663	0.0570580453284739	3.05491113932397	0.389684429002774	g__Kingella	470	3	TCC	All
g__Kiritimatiella	0.648941398128808	0.0909082866912815	4.63241530043884	0.666325245203166	g__Kiritimatiella	470	3	TCC	All
g__Kitasatospora	1.40335247996013	1.03062803402932	1.91087193243786	0.0314361014982976	g__Kitasatospora	370	103	TCC	All
g__Klebsiella	1.84568749873199	0.685149187807452	4.9720008482779	0.225469401877577	g__Klebsiella	466	7	TCC	All
g__Kluyveromyces	1.01619811724429	0.60005349836126	1.72094424299004	0.952329414500104	g__Kluyveromyces	445	28	TCC	All
g__Kocuria	0.806569137259688	0.357631218922787	1.81906315432796	0.604422117192503	g__Kocuria	454	19	TCC	All
g__Ktedonosporobacter	2.25160094178708e-06	0	Inf	0.99232672973003	g__Ktedonosporobacter	472	1	TCC	All
g__Kutzneria	5.32490955594813	0.740947617384959	38.2681057523342	0.0965123712689699	g__Kutzneria	472	1	TCC	All
g__Labilithrix	0.531983916920145	0.132093084809595	2.14248072311763	0.374565018872609	g__Labilithrix	465	8	TCC	All
g__Lachnoanaerobaculum	0.57232809347276	0.253442111804784	1.29244285507876	0.179364598872626	g__Lachnoanaerobaculum	453	20	TCC	All
g__Lachnoclostridium	1.00397605443267	0.514407401335117	1.95947397968628	0.990720335522502	g__Lachnoclostridium	449	24	TCC	All
g__Lacibacter	1.11187285994634	0.276008709220572	4.47906611416851	0.881421051792913	g__Lacibacter	469	4	TCC	All
g__Lactobacillus	1.16337846941049	0.478426883550603	2.82895779819769	0.738539091347159	g__Lactobacillus	461	12	TCC	All
g__Lactococcus	0.654081000258698	0.207244014134767	2.06433926058398	0.469101050473709	g__Lactococcus	465	8	TCC	All
g__Lancefieldella	0.402397962398933	0.0550747265207174	2.94008033034721	0.369645725850871	g__Lancefieldella	470	3	TCC	All
g__Lawsonia	0.974061811648188	0.241715458746536	3.9252616188949	0.970518493972619	g__Lawsonia	469	4	TCC	All
g__Legionella	8.25330767936169e-07	0	Inf	0.993471571258265	g__Legionella	471	2	TCC	All
g__Leifsonia	4.28267350085657	1.06078922156975	17.2902325381829	0.0410679317717012	g__Leifsonia	471	2	TCC	All
g__Leishmania	1.16806359976335	0.854648541137868	1.59641362199672	0.329761634436456	g__Leishmania	366	107	TCC	All
g__Lelliottia	8.25427192069972e-07	0	Inf	0.991151637845458	g__Lelliottia	471	2	TCC	All
g__Leptospira	3.03212055051707e-07	0	Inf	0.993686561571605	g__Leptospira	471	2	TCC	All
g__Leptothrix	1.16404749264967	0.478665984103239	2.83079769639894	0.737603741083597	g__Leptothrix	462	11	TCC	All
g__Leptotrichia	0.467727627454684	0.219817309560385	0.99523160356164	0.0485672950087081	g__Leptotrichia	443	30	TCC	All
g__Lichenicola	2.67043458728481e-07	0	Inf	0.991431163327146	g__Lichenicola	472	1	TCC	All
g__Limnoglobus	0.652941505483007	0.162037748405849	2.63106969688692	0.548853240196208	g__Limnoglobus	465	8	TCC	All
g__Limnohabitans	0.221608481838962	0.0310598512460025	1.58115114055127	0.132843136275139	g__Limnohabitans	463	10	TCC	All
g__Listeria	1.10212314034653	0.448988695155882	2.70535857493158	0.831925727035759	g__Listeria	466	7	TCC	All
g__Longicatena	1.76201525863717	0.246341600288319	12.6032215753915	0.572556681554316	g__Longicatena	470	3	TCC	All
g__Luteimonas	8.28028287495577e-07	0	Inf	0.994100694507458	g__Luteimonas	472	1	TCC	All
g__Luteitalea	0.38182337212163	0.0942082588216523	1.54751918060952	0.177523103420424	g__Luteitalea	462	11	TCC	All
g__Luteolibacter	1.31343810404411	0.324636363420717	5.31400621599283	0.702217209810786	g__Luteolibacter	466	7	TCC	All
g__Lysobacter	1.48988599479094	0.660916558639013	3.35860896274898	0.336360538297836	g__Lysobacter	464	9	TCC	All
g__Maioricimonas	2.25182312763754e-06	0	Inf	0.992883340939393	g__Maioricimonas	472	1	TCC	All
g__Mannheimia	1.66225404450322	0.529787035601889	5.21547022253609	0.383728014244357	g__Mannheimia	469	4	TCC	All
g__Marasmius	1.52037526446815	1.15721015775307	1.99751179966728	0.00262586335850501	g__Marasmius	241	232	TCC	All
g__Maricaulis	0.388883754246017	0.0958448975231598	1.57786776578204	0.186260767708672	g__Maricaulis	464	9	TCC	All
g__Marinobacter	3.41482623145323	0.476927160824952	24.4503545800383	0.221409088717447	g__Marinobacter	472	1	TCC	All
g__Massilistercora	1.46329992757105	0.467481034219889	4.58039261764416	0.513183238539042	g__Massilistercora	466	7	TCC	All
g__Mediterraneibacter	1.39722157992968	0.86051654427676	2.2686700870603	0.176207400848027	g__Mediterraneibacter	439	34	TCC	All
g__Megasphaera	0.71392305497152	0.225273415983434	2.26252230515006	0.566917060262314	g__Megasphaera	464	9	TCC	All
g__Meiothermus	0.387511452979248	0.0542872259982933	2.76612266382535	0.344474779093214	g__Meiothermus	467	6	TCC	All
g__Melioribacter	8.25464147156172e-07	0	Inf	0.993166918516944	g__Melioribacter	471	2	TCC	All
g__Methanobrevibacter	2.65086992970469	0.656134917094791	10.709857380136	0.171168968733281	g__Methanobrevibacter	469	4	TCC	All
g__Methylibium	1.06889807191382	0.265174646971373	4.30864376059462	0.925363595352222	g__Methylibium	468	5	TCC	All
g__Methylobacterium	0.888538516888454	0.560188226004782	1.40934896405265	0.615594283997565	g__Methylobacterium	423	50	TCC	All
g__Methylorubrum	1.10466305450923	0.353065546385915	3.45624339867998	0.864192225209091	g__Methylorubrum	466	7	TCC	All
g__Methylotenera	NA	NA	NA	NA	g__Methylotenera	473	NA	TCC	All
g__Microbacterium	0.99408773516278	0.626171310013759	1.57817902129587	0.979939029194571	g__Microbacterium	430	43	TCC	All
g__Micrococcus	0.372992179379256	0.138378141541403	1.00538397414783	0.0512535942698366	g__Micrococcus	452	21	TCC	All
g__Micromonospora	1.41658590021577	0.350707743744825	5.72190277654723	0.624898729005919	g__Micromonospora	468	5	TCC	All
g__Microvirgula	1.53348585918861	0.214537610564929	10.9611497682815	0.670068132993734	g__Microvirgula	471	2	TCC	All
g__Miltoncostaea	8.24619918427367e-07	0	Inf	0.991476832066157	g__Miltoncostaea	471	2	TCC	All
g__Mobiluncus	0.963619055824094	0.134851816836668	6.88579291350586	0.970536280200699	g__Mobiluncus	469	4	TCC	All
g__Moraxella	0.688082323664322	0.398222932296453	1.18892521183796	0.180313760939778	g__Moraxella	432	41	TCC	All
g__Morganella	2.84779818206007	1.05452590646673	7.6906166420488	0.0389507740707062	g__Morganella	467	6	TCC	All
g__Mumia	0.519013476444537	0.0726762274228399	3.70650759241787	0.513214885252439	g__Mumia	469	4	TCC	All
g__Mycobacterium	1.16366999953223	0.687128246299913	1.9707061601719	0.572797552548965	g__Mycobacterium	439	34	TCC	All
g__Mycobacteroides	1.03275615140811e-07	0	Inf	0.991615596639697	g__Mycobacteroides	468	5	TCC	All
g__Mycoplasma	2.97528147628371e-07	0	Inf	0.992829626447503	g__Mycoplasma	472	1	TCC	All
g__Myroides	2.32752459477365	1.09154079060852	4.96304928399065	0.028765796623115	g__Myroides	462	11	TCC	All
g__Nakamurella	1.16110231487731	0.162379107911055	8.30253721034065	0.881694840646715	g__Nakamurella	470	3	TCC	All
g__Nakaseomyces	8.25775274509275e-07	0	Inf	0.9924918524962	g__Nakaseomyces	471	2	TCC	All
g__Natrarchaeobaculum	2.24327006799669	0.555952643569437	9.05159936943684	0.256318229942212	g__Natrarchaeobaculum	470	3	TCC	All
g__Natronoglycomyces	8.25078195149777e-07	0	Inf	0.991260092380977	g__Natronoglycomyces	471	2	TCC	All
g__Naumovozyma	1.44934000867797	0.594332620249195	3.53436171797858	0.414528022974282	g__Naumovozyma	461	12	TCC	All
g__Ndongobacter	53.5831949750236	11.6577154764792	246.28828774594	3.12288160680779e-07	g__Ndongobacter	471	2	TCC	All
g__Neisseria	0.331750862614532	0.0455920459931171	2.41398762543145	0.275869021385663	g__Neisseria	470	3	TCC	All
g__Neochlamydia	0.461768728307909	0.0646610533551493	3.29766292658334	0.441088767548468	g__Neochlamydia	469	4	TCC	All
g__Neospora	0.997596984307053	0.247550458477262	4.02018945640505	0.997300482945722	g__Neospora	467	6	TCC	All
g__Neurospora	1.32240711908481	1.00117359024055	1.7467106660155	0.0490421697226233	g__Neurospora	309	164	TCC	All
g__Niabella	3.02866754636101e-07	0	Inf	0.993778684947409	g__Niabella	470	3	TCC	All
g__Nibricoccus	0.50714720375032	0.0710449897506401	3.62021709306322	0.498376907682771	g__Nibricoccus	468	5	TCC	All
g__Nitrospira	0.491075758572024	0.0687187978644948	3.5093076152557	0.478469728580706	g__Nitrospira	467	6	TCC	All
g__Nocardia	0.352761544056303	0.0493610198456695	2.52103192669153	0.299069680366186	g__Nocardia	469	4	TCC	All
g__Nocardioides	1.61772851806563	0.226315824596867	11.5636878809713	0.631696975092285	g__Nocardioides	471	2	TCC	All
g__Nonomuraea	1.00384133058782	0.559361506617497	1.8015136992353	0.989747666926412	g__Nonomuraea	450	23	TCC	All
g__Nordella	8.2285413578639e-07	0	Inf	0.991058993754048	g__Nordella	470	3	TCC	All
g__Nostoc	1.6320083443837	0.22831184031989	11.6658480454025	0.625482218880374	g__Nostoc	471	2	TCC	All
g__Obesumbacterium	1.40565988781351	0.577901280862594	3.41906098089736	0.452755565474007	g__Obesumbacterium	465	8	TCC	All
g__Ochrobactrum	2.67043458728481e-07	0	Inf	0.991431163327146	g__Ochrobactrum	472	1	TCC	All
g__Odoribacter	1.83231697968676	0.902761569586155	3.7190168779421	0.093596098675943	g__Odoribacter	461	12	TCC	All
g__Ogataea	1.57224822491663	1.09725414470581	2.25286410872137	0.0136751352024482	g__Ogataea	411	62	TCC	All
g__Oleiharenicola	0.673670101009985	0.0942769181009798	4.81381248068276	0.693801787137122	g__Oleiharenicola	469	4	TCC	All
g__Olsenella	42.1866853141945	5.44655642854884	326.759933757458	0.000339953198425753	g__Olsenella	472	1	TCC	All
g__Orientia	NA	NA	NA	NA	g__Orientia	473	NA	TCC	All
g__Ornithinimicrobium	1.04534291877806	0.388108098027959	2.81556046728178	0.930099095137028	g__Ornithinimicrobium	462	11	TCC	All
g__Oscillibacter	1.62974111790719	0.834788413959749	3.18171175711292	0.15245097191168	g__Oscillibacter	456	17	TCC	All
g__Ottowia	0.925082750940891	0.503155984432209	1.7008206650947	0.802103890407919	g__Ottowia	449	24	TCC	All
g__Oxalobacter	2.25182312763754e-06	0	Inf	0.992883340939393	g__Oxalobacter	472	1	TCC	All
g__Paenarthrobacter	0.424955230106989	0.0595424989011219	3.03290844234087	0.393409381385181	g__Paenarthrobacter	468	5	TCC	All
g__Paeniclostridium	2.10987195291928	0.294173742969423	15.1324166894737	0.457636866773776	g__Paeniclostridium	470	3	TCC	All
g__Pajaroellobacter	0.948014519675538	0.132671424775147	6.77411530809157	0.95756603775025	g__Pajaroellobacter	470	3	TCC	All
g__Paludibacter	1.40370029963078	0.447849705408504	4.39963342029282	0.56070543432984	g__Paludibacter	466	7	TCC	All
g__Paludibaculum	1.61772851806563	0.226315824596867	11.5636878809713	0.631696975092285	g__Paludibaculum	471	2	TCC	All
g__Panacibacter	0.875804566882886	0.279926723391582	2.74012295103364	0.819744996228972	g__Panacibacter	465	8	TCC	All
g__Pandoraea	1.03388038564143	0.424764727444242	2.51647225570156	0.941477033692514	g__Pandoraea	458	15	TCC	All
g__Parabacteroides	1.82099570990824	1.03701604523432	3.19766062515932	0.0369341168145084	g__Parabacteroides	451	22	TCC	All
g__Parachlamydia	1.61772851806563	0.226315824596867	11.5636878809713	0.631696975092285	g__Parachlamydia	471	2	TCC	All
g__Paraflavitalea	1.5839573513217	0.39238788332192	6.39398156121891	0.518283615087176	g__Paraflavitalea	468	5	TCC	All
g__Paraprevotella	3.3436495404149	1.4806111121154	7.55093093495934	0.00368170762578071	g__Paraprevotella	466	7	TCC	All
g__Parvimonas	0.906411046821771	0.445059221878468	1.84600373481282	0.786572321498743	g__Parvimonas	455	18	TCC	All
g__Pasteurella	0.887214639762779	0.623855463056011	1.26175029894501	0.505408191994227	g__Pasteurella	375	98	TCC	All
g__Pelolinea	42.1866853141945	5.44655642854884	326.759933757458	0.000339953198425753	g__Pelolinea	472	1	TCC	All
g__Peptacetobacter	1.57745085063222	0.699942834954763	3.55507773191382	0.27157453644887	g__Peptacetobacter	463	10	TCC	All
g__Peptoniphilus	1.57001864305345	0.767491697387693	3.21170710761479	0.21672284248502	g__Peptoniphilus	458	15	TCC	All
g__Petrimonas	2.92983474590758	0.40953714236554	20.9600809068146	0.284288969144813	g__Petrimonas	472	1	TCC	All
g__Petrocella	0.942174740294161	0.233785037617003	3.79704899123026	0.933246922696115	g__Petrocella	468	5	TCC	All
g__Phenylobacterium	0.395687853566036	0.0976084898211664	1.60404978856404	0.194193942500669	g__Phenylobacterium	464	9	TCC	All
g__Phnomibacter	1.14124292137592	0.283277656200455	4.59773433266828	0.852576720835034	g__Phnomibacter	469	4	TCC	All
g__Phocaeicola	1.24471431723473	0.67726010451309	2.28761995753904	0.480829887933066	g__Phocaeicola	448	25	TCC	All
g__Phreatobacter	0.593292624860093	0.242758269716941	1.44998619047586	0.252192065384478	g__Phreatobacter	458	15	TCC	All
g__Pichia	1.72175353806688	1.30597236170362	2.26990657136016	0.000116710860580024	g__Pichia	236	237	TCC	All
g__Planctomyces	0.654367598876118	0.091560829581009	4.67663908702407	0.67255730587949	g__Planctomyces	468	5	TCC	All
g__Planococcus	1.18739117538894	0.294585674908905	4.78603653700236	0.809165830549477	g__Planococcus	469	4	TCC	All
g__Plantactinospora	2.25145128047026e-06	0	Inf	0.992004233738683	g__Plantactinospora	472	1	TCC	All
g__Plasmodium	1.92096305321618	1.40463032634674	2.62709624205473	4.36559246443583e-05	g__Plasmodium	153	320	TCC	All
g__Plesiomonas	3.03468524190164e-07	0	Inf	0.993950741074657	g__Plesiomonas	471	2	TCC	All
g__Pochonia	0.729561665618082	0.421748180817066	1.26203324198878	0.259462567700897	g__Pochonia	443	30	TCC	All
g__Polymorphobacter	1.68605511417056	0.626237793285158	4.53946069448771	0.301241063745171	g__Polymorphobacter	467	6	TCC	All
g__Polynucleobacter	1.20513901090597	0.495841055367776	2.92908386646235	0.680484455556134	g__Polynucleobacter	462	11	TCC	All
g__Polystyrenella	1.16110231487731	0.162379107911055	8.30253721034065	0.881694840646715	g__Polystyrenella	470	3	TCC	All
g__Pontibacter	2.44110424090394	0.341477291447747	17.4506184282273	0.373846027228811	g__Pontibacter	472	1	TCC	All
g__Pontimonas	2.44110424090394	0.341477291447747	17.4506184282273	0.373846027228811	g__Pontimonas	472	1	TCC	All
g__Poriferisphaera	2.44110424090394	0.341477291447747	17.4506184282273	0.373846027228811	g__Poriferisphaera	472	1	TCC	All
g__Porphyrobacter	2.80699131919467	0.895256299294838	8.80105537625417	0.0766947442936419	g__Porphyrobacter	470	3	TCC	All
g__Porphyromonas	0.951881315546254	0.576872078811652	1.57067410985218	0.846963278746804	g__Porphyromonas	436	37	TCC	All
g__Prevotella	0.888929412660679	0.558242288083473	1.41550634475599	0.61987973391713	g__Prevotella	430	43	TCC	All
g__Prochlorococcus	0.95217932694654	0.133364713620336	6.79824104931846	0.961031062816146	g__Prochlorococcus	471	2	TCC	All
g__Propionibacterium	2.25177201515818e-06	0	Inf	0.992743638480285	g__Propionibacterium	472	1	TCC	All
g__Proteus	1.98773070795445	0.815980150511998	4.8421194619329	0.130459547863654	g__Proteus	465	8	TCC	All
g__Providencia	2.28873719222199	0.567579730183958	9.2292195377774	0.24448244435462	g__Providencia	470	3	TCC	All
g__Pseudobutyrivibrio	1.79748422888143	0.739535797777651	4.36888864986209	0.195637675356753	g__Pseudobutyrivibrio	465	8	TCC	All
g__Pseudocnuella	0.82482666196876	0.263683683337112	2.58013318717463	0.740661839559685	g__Pseudocnuella	465	8	TCC	All
g__Pseudolysobacter	NA	NA	NA	NA	g__Pseudolysobacter	473	NA	TCC	All
g__Pseudomonas	1.23479572882484	0.934114365553631	1.63226318762414	0.138533505521732	g__Pseudomonas	303	170	TCC	All
g__Pseudonocardia	0.38443769290068	0.094586242794296	1.56251411787455	0.18149300604318	g__Pseudonocardia	466	7	TCC	All
g__Pseudorhodobacter	2.82148077963424	0.69844608094456	11.3978072281249	0.145355369371904	g__Pseudorhodobacter	470	3	TCC	All
g__Pseudorhodoplanes	8.25824197244976e-07	0	Inf	0.992529133570348	g__Pseudorhodoplanes	471	2	TCC	All
g__Pulveribacter	1.03772678935496	0.257469586064849	4.18254018194492	0.958471321083689	g__Pulveribacter	468	5	TCC	All
g__Pyricularia	0.699098145395516	0.328029071188602	1.48992348490493	0.353826224531715	g__Pyricularia	454	19	TCC	All
g__Pyrobaculum	0.94673919457678	0.351725699889158	2.54833554338041	0.91372857703628	g__Pyrobaculum	462	11	TCC	All
g__Rhizoctonia	1.45701184596779	1.03179279874303	2.05747076532871	0.0325392603225079	g__Rhizoctonia	400	73	TCC	All
g__Rhodobacter	0.465513574059312	0.0652134931729722	3.32297622914774	0.445779441154386	g__Rhodobacter	467	6	TCC	All
g__Rhodocytophaga	3.75865618326885	0.523975775848454	26.9621172489301	0.187815861068175	g__Rhodocytophaga	471	2	TCC	All
g__Rhodoferax	1.46232904498315	0.542378452234444	3.94264600113024	0.452660043951539	g__Rhodoferax	464	9	TCC	All
g__Rhodoluna	0.468774426181647	0.0656502358799755	3.34727605615443	0.450013903292158	g__Rhodoluna	468	5	TCC	All
g__Rhodothermus	0.402691095141106	0.0999848889560667	1.62184625896015	0.200665835370042	g__Rhodothermus	463	10	TCC	All
g__Rickettsiella	0.725813359241649	0.101677992572059	5.18111165580205	0.749299861750524	g__Rickettsiella	469	4	TCC	All
g__Romboutsia	1.42345499155288	0.528299507515611	3.83537005836968	0.485054207073738	g__Romboutsia	465	8	TCC	All
g__Rosenblumvirus	NA	NA	NA	NA	g__Rosenblumvirus	473	NA	TCC	All
g__Roseococcus	1.62652516608045	0.518454305090017	5.1028298731818	0.404348417440053	g__Roseococcus	467	6	TCC	All
g__Roseomonas	0.943246038623533	0.301356302069611	2.95236264603974	0.920056540653001	g__Roseomonas	464	9	TCC	All
g__Rothia	0.756971873617576	0.411702017196639	1.39179890676713	0.370232040963274	g__Rothia	442	31	TCC	All
g__Rubripirellula	2.44110424090394	0.341477291447747	17.4506184282273	0.373846027228811	g__Rubripirellula	472	1	TCC	All
g__Rubrivivax	1.04475518411143	0.42943717684748	2.54173009132691	0.923107603408786	g__Rubrivivax	462	11	TCC	All
g__Rubrobacter	0.913167237987173	0.127784087162002	6.52565137845338	0.92786543159418	g__Rubrobacter	471	2	TCC	All
g__Rufibacter	2.97528147628371e-07	0	Inf	0.992829626447503	g__Rufibacter	472	1	TCC	All
g__Ruminococcus	1.81441980726853	0.894061876412306	3.68220514022923	0.0989722884636187	g__Ruminococcus	461	12	TCC	All
g__Saccharomyces	0.449159298186725	0.166386399210312	1.21250340235194	0.114183220037753	g__Saccharomyces	459	14	TCC	All
g__Saccharothrix	8.24826640631084e-07	0	Inf	0.991466532748018	g__Saccharothrix	472	1	TCC	All
g__Salinibacter	1.23047938639554	0.172131343468682	8.79607101085466	0.836265777177378	g__Salinibacter	471	2	TCC	All
g__Salinicola	0.440466059559075	0.0616987021811851	3.1444802364524	0.413595237823461	g__Salinicola	469	4	TCC	All
g__Salinigranum	2.53205342374761	0.807622522418706	7.93847913194784	0.11105037480761	g__Salinigranum	469	4	TCC	All
g__Salmonella	1.42673509035433	0.755206156484897	2.69538721390057	0.273543310886218	g__Salmonella	454	19	TCC	All
g__Sandaracinus	0.851106389842059	0.272057140936595	2.66261008380885	0.781742189273088	g__Sandaracinus	465	8	TCC	All
g__Saprospira	2.71223842250456	0.377846118494251	19.4688707927588	0.321116490633732	g__Saprospira	471	2	TCC	All
g__Scardovia	1.61772851806563	0.226315824596867	11.5636878809713	0.631696975092285	g__Scardovia	471	2	TCC	All
g__Schaalia	0.724665604911044	0.179825836100292	2.92027135994078	0.650631052666354	g__Schaalia	467	6	TCC	All
g__Scheffersomyces	2.9480999698245	0.940887303471581	9.23733735167967	0.063539449010481	g__Scheffersomyces	469	4	TCC	All
g__Schizosaccharomyces	1.34220954483523	1.01846925194923	1.76885699671235	0.0366253604758817	g__Schizosaccharomyces	296	177	TCC	All
g__Selenomonas	0.410185677987552	0.130552906652709	1.28876709634421	0.127096877085376	g__Selenomonas	461	12	TCC	All
g__Serpentinomonas	0.541761795758278	0.0757939961479316	3.87241547167379	0.541334490052333	g__Serpentinomonas	467	6	TCC	All
g__Serratia	0.991414638717805	0.616215676292319	1.59506326060697	0.971650652318205	g__Serratia	433	40	TCC	All
g__Silvanigrella	NA	NA	NA	NA	g__Silvanigrella	473	NA	TCC	All
g__Singulisphaera	2.01227415001537	0.499098842619477	8.11311689998711	0.325600287796339	g__Singulisphaera	471	2	TCC	All
g__Sinimarinibacterium	0.169437830198966	0.0236324008032948	1.21482275717544	0.0773381322674286	g__Sinimarinibacterium	465	8	TCC	All
g__Sodalis	2.44110424090394	0.341477291447747	17.4506184282273	0.373846027228811	g__Sodalis	472	1	TCC	All
g__Solibaculum	3.18344641804539	1.40950478967752	7.18999408216603	0.00534150307044562	g__Solibaculum	464	9	TCC	All
g__Solimonas	0.860476955008161	0.424056216514205	1.74604347552422	0.677254393218423	g__Solimonas	452	21	TCC	All
g__Sorangium	0.685067683797846	0.17009253805452	2.75919059561399	0.594644944572523	g__Sorangium	467	6	TCC	All
g__Sphaerospermopsis	0.303592325760845	0.0419840282520673	2.19531817450938	0.237617373634173	g__Sphaerospermopsis	469	4	TCC	All
g__Sphaerotilus	1.71167894835485	0.874715418626959	3.34948345467619	0.116609025608395	g__Sphaerotilus	457	16	TCC	All
g__Sphingobacterium	1.40139029154149	0.431567031539575	4.55061347531746	0.5744071308027	g__Sphingobacterium	469	4	TCC	All
g__Sphingomonas	0.999687417284489	0.709967276203236	1.40763520485253	0.998571400162403	g__Sphingomonas	382	91	TCC	All
g__Sphingorhabdus	0.416810944428434	0.0583831104381917	2.9757127034067	0.382875383273163	g__Sphingorhabdus	467	6	TCC	All
g__Sphingosinithalassobacter	1.53348585918861	0.214537610564929	10.9611497682815	0.670068132993734	g__Sphingosinithalassobacter	471	2	TCC	All
g__Sporisorium	1.4519543543639	1.10270678643018	1.91181506552719	0.00789779241875227	g__Sporisorium	307	166	TCC	All
g__Staphylococcus	1.75879793862835	1.19639786264987	2.58556980540898	0.00407782485543622	g__Staphylococcus	79	394	TCC	All
g__Stenotrophomonas	1.02088824323938	0.649504084924233	1.60462856104433	0.928605717621801	g__Stenotrophomonas	428	45	TCC	All
g__Steroidobacter	8.25562701404876e-07	0	Inf	0.9917719038148	g__Steroidobacter	472	1	TCC	All
g__Stigmatella	0.932247412136354	0.346225385405259	2.51017191133359	0.8895900720647	g__Stigmatella	462	11	TCC	All
g__Streptococcus	0.910462464074703	0.558225344429956	1.48495926736446	0.707047126149536	g__Streptococcus	430	43	TCC	All
g__Streptomyces	1.57274544484984	1.19525411408846	2.06945803837063	0.00122225494589772	g__Streptomyces	235	238	TCC	All
g__Streptosporangium	NA	NA	NA	NA	g__Streptosporangium	473	NA	TCC	All
g__Sugiyamaella	1.44725698263017	0.866365683127141	2.4176312780667	0.157940198266421	g__Sugiyamaella	441	32	TCC	All
g__Sulfuricurvum	2.45456965438312	0.607394921318922	9.91926665296401	0.207584697966968	g__Sulfuricurvum	469	4	TCC	All
g__Sutterella	1.29872523153889	0.639061942183831	2.63931728006198	0.470030374757827	g__Sutterella	457	16	TCC	All
g__Swingsia	2.25182312763754e-06	0	Inf	0.992883340939393	g__Swingsia	472	1	TCC	All
g__Symbiobacterium	0.731982403739056	0.10247280452665	5.22868718055103	0.755788651143971	g__Symbiobacterium	471	2	TCC	All
g__Symmachiella	0.999862523810755	0.140012074823787	7.1402774923479	0.999890632956946	g__Symmachiella	470	3	TCC	All
g__Synechococcus	1.00046297399198	0.443959369104041	2.25454451912763	0.999109100452476	g__Synechococcus	457	16	TCC	All
g__Tannerella	0.720191010094758	0.178831969811715	2.90034881105095	0.644216202860941	g__Tannerella	466	7	TCC	All
g__Tardiphaga	1.11403521971859	0.155855346826852	7.96298937470665	0.914303033961782	g__Tardiphaga	470	3	TCC	All
g__Tatlockia	0.65315663568145	0.0914981627403807	4.66253723525788	0.671026929981363	g__Tatlockia	469	4	TCC	All
g__Tenacibaculum	0.738935381309743	0.183311166253839	2.97868105315128	0.670566799418493	g__Tenacibaculum	465	8	TCC	All
g__Tenuifilum	1.69570954794481	0.420187612266647	6.84320714616037	0.458150622754382	g__Tenuifilum	469	4	TCC	All
g__Tepidiforma	1.61772851806563	0.226315824596867	11.5636878809713	0.631696975092285	g__Tepidiforma	471	2	TCC	All
g__Terricaulis	3.01657911978288e-07	0	Inf	0.992434476951147	g__Terricaulis	469	4	TCC	All
g__Terriglobus	2.25182312763754e-06	0	Inf	0.992883340939393	g__Terriglobus	472	1	TCC	All
g__Tessaracoccus	5.21401811018107	0.725712896785523	37.4610744465393	0.100732638651142	g__Tessaracoccus	472	1	TCC	All
g__Tetrapisispora	0.691961492406097	0.171776021456125	2.78741295155197	0.60447922921376	g__Tetrapisispora	466	7	TCC	All
g__Thalassoglobus	1.6320083443837	0.22831184031989	11.6658480454025	0.625482218880374	g__Thalassoglobus	471	2	TCC	All
g__Theileria	1.26641875669926	0.948884556463851	1.69021242509895	0.108777197253448	g__Theileria	336	137	TCC	All
g__Thermogutta	2.99869694229423e-07	0	Inf	0.991721584858763	g__Thermogutta	471	2	TCC	All
g__Thermothelomyces	1.15438601829536	0.702081961223488	1.89807907457634	0.571486224914663	g__Thermothelomyces	437	36	TCC	All
g__Thermothielavioides	1.46254852962637	1.07177734403953	1.9957953145848	0.0165294162387341	g__Thermothielavioides	371	102	TCC	All
g__Thiohalobacter	1.49950076164934	0.371928270325175	6.04552735994254	0.568989928274589	g__Thiohalobacter	469	4	TCC	All
g__Toxoplasma	1.90168815214882	1.40958318774454	2.56559375811639	2.58883854748711e-05	g__Toxoplasma	172	301	TCC	All
g__Treponema	0.502509246282735	0.12467439470581	2.02540018899225	0.333249146190344	g__Treponema	464	9	TCC	All
g__Truepera	1.01395714250572	0.141827907218395	7.24899004012816	0.988980728379476	g__Truepera	470	3	TCC	All
g__Trypanosoma	1.59191506798952	1.13692258854842	2.22899396073011	0.00678633459773655	g__Trypanosoma	399	74	TCC	All
g__Tsukamurella	2.88996836066256	0.403458316872509	20.7008178450062	0.290779037079482	g__Tsukamurella	471	2	TCC	All
g__Turneriella	0.683724904330382	0.218582306125787	2.138689782752	0.513473130453078	g__Turneriella	464	9	TCC	All
`g__unclassified-s__endosymbiont of unidentified scaly snail isolate Monju`	NA	NA	NA	NA	g__unclassified-s__endosymbiont of unidentified scaly snail isolate Monju	473	NA	TCC	All
`g__unclassified-s__Mycobacterium phage Saguaro`	NA	NA	NA	NA	g__unclassified-s__Mycobacterium phage Saguaro	473	NA	TCC	All
`g__unclassified-s__uncultured crAssphage`	3.87211184259913	0.540335194683835	27.7480539285793	0.177871698778175	g__unclassified-s__uncultured crAssphage	472	1	TCC	All
`g__unclassified-s__Vibrio phage ValB1MD-2`	1.40170966805098	1.06562126610081	1.84379765683252	0.0157619909502709	g__unclassified-s__Vibrio phage ValB1MD-2	292	181	TCC	All
g__Urechidicola	1.16110231487731	0.162379107911055	8.30253721034065	0.881694840646715	g__Urechidicola	470	3	TCC	All
g__Ustilaginoidea	1.49980447873008	1.14163640391699	1.97034140353354	0.00359805671799562	g__Ustilaginoidea	244	229	TCC	All
g__Ustilago	1.53992731584404	1.16535393988621	2.03489777390222	0.00239680012222834	g__Ustilago	320	153	TCC	All
g__Veillonella	1.79622903570793	0.737550507116329	4.37453261517634	0.197172329390593	g__Veillonella	463	10	TCC	All
g__Vibrio	1.32131907802326	0.990614264422518	1.76242576818336	0.057986248155361	g__Vibrio	334	139	TCC	All
g__Vitreoscilla	2.11063137486381	0.674248484103938	6.60700751367618	0.199498059068366	g__Vitreoscilla	469	4	TCC	All
g__Waddlia	NA	NA	NA	NA	g__Waddlia	473	NA	TCC	All
g__Weissella	1.72181438386481	0.549630347915217	5.39388842651944	0.350991334314652	g__Weissella	469	4	TCC	All
g__Weizmannia	2.97528147628371e-07	0	Inf	0.992829626447503	g__Weizmannia	472	1	TCC	All
g__Yarrowia	0.606636820642473	0.192455140537358	1.91217668248136	0.393496231370899	g__Yarrowia	465	8	TCC	All
g__Yersinia	3.07525672116964	0.760594533491158	12.4339624920654	0.115015806145576	g__Yersinia	470	3	TCC	All
g__Yimella	1.18113352980139	0.165367757627994	8.43620567413997	0.868189542226003	g__Yimella	471	2	TCC	All
g__Zygosaccharomyces	0.567574237431473	0.0794548564242966	4.0543842062423	0.572351042498694	g__Zygosaccharomyces	470	3	TCC	All
g__Zygotorulaspora	1.16986812648666	0.81465288192392	1.67996881093367	0.395479965787055	g__Zygotorulaspora	405	68	TCC	All
`s__[Candida] glabrata`	8.25775274509275e-07	0	Inf	0.9924918524962	s__[Candida] glabrata	471	2	TCC	All
`s__[Clostridium] hylemonae`	1.42323909272508	0.528697959036403	3.83131706949042	0.484842699060658	s__[Clostridium] hylemonae	464	9	TCC	All
`s__[Clostridium] scindens`	1.18315575690312	0.524860388527134	2.66710457807891	0.685070887628259	s__[Clostridium] scindens	460	13	TCC	All
`s__[Eubacterium] cellulosolvens`	3.23490219721628	1.32921231416146	7.87277706809118	0.00967884689074795	s__[Eubacterium] cellulosolvens	466	7	TCC	All
`s__[Ochrobactrum] quorumnocens`	1.09772855524357e-07	0	Inf	0.993203488446579	s__[Ochrobactrum] quorumnocens	469	4	TCC	All
`s__[Ruminococcus] gnavus`	1.46784791086248	0.777008300102123	2.77291438088909	0.236983163220071	s__[Ruminococcus] gnavus	453	20	TCC	All
`s__[Ruminococcus] torques`	1.48832681130788	0.846139745922661	2.61790881226416	0.167550379745286	s__[Ruminococcus] torques	451	22	TCC	All
`s__Abiotrophia defectiva`	1.8012167153435	0.574821968385809	5.64415042233607	0.312584972709933	s__Abiotrophia defectiva	469	4	TCC	All
`s__Acetomicrobium mobile`	3.75865618326885	0.523975775848454	26.9621172489301	0.187815861068175	s__Acetomicrobium mobile	471	2	TCC	All
`s__Achromobacter deleyi`	1.29637841685893	0.660724803853356	2.54356577790996	0.450344694772238	s__Achromobacter deleyi	456	17	TCC	All
`s__Achromobacter sp. AONIH1`	3.00089823905836e-07	0	Inf	0.990392013829549	s__Achromobacter sp. AONIH1	469	4	TCC	All
`s__Achromobacter xylosoxidans`	1.06925641606955	0.557271941435234	2.05161824649082	0.840385125420148	s__Achromobacter xylosoxidans	455	18	TCC	All
`s__Acidaminococcus intestini`	1.18986046347494	0.295246999632512	4.79519834004402	0.806880599657105	s__Acidaminococcus intestini	468	5	TCC	All
`s__Acidimicrobium ferrooxidans`	1.33825263633305	0.42704337478962	4.19376631129013	0.617107619579835	s__Acidimicrobium ferrooxidans	466	7	TCC	All
`s__Acinetobacter baumannii`	1.03097648652158	0.642927129472391	1.65323948397175	0.899245117523831	s__Acinetobacter baumannii	428	45	TCC	All
`s__Acinetobacter calcoaceticus`	1.64301566130993	1.23505278736178	2.18573691014144	0.000650409634800849	s__Acinetobacter calcoaceticus	191	282	TCC	All
`s__Acinetobacter cumulans`	2.25182312763754e-06	0	Inf	0.992883340939393	s__Acinetobacter cumulans	472	1	TCC	All
`s__Acinetobacter dispersus`	2.06468524726875	0.512033829321288	8.3254756349592	0.308170457915523	s__Acinetobacter dispersus	471	2	TCC	All
`s__Acinetobacter guillouiae`	1.58460971946954	0.393039858247343	6.38863441034812	0.517534382957077	s__Acinetobacter guillouiae	471	2	TCC	All
`s__Acinetobacter haemolyticus`	33.030068824078	4.34339445795119	251.18267684072	0.00072798721082719	s__Acinetobacter haemolyticus	472	1	TCC	All
`s__Acinetobacter indicus`	8.28091331424752e-07	0	Inf	0.994257656765118	s__Acinetobacter indicus	472	1	TCC	All
`s__Acinetobacter johnsonii`	0.552909307600133	0.175578086723093	1.74115522122642	0.311319956960248	s__Acinetobacter johnsonii	465	8	TCC	All
`s__Acinetobacter junii`	NA	NA	NA	NA	s__Acinetobacter junii	473	NA	TCC	All
`s__Acinetobacter lanii`	8.27347095143726e-07	0	Inf	0.993037453487528	s__Acinetobacter lanii	472	1	TCC	All
`s__Acinetobacter lwoffii`	0.936293914410241	0.13083823760284	6.70023007205825	0.947729627091336	s__Acinetobacter lwoffii	469	4	TCC	All
`s__Acinetobacter radioresistens`	4.14403485836742	0.576853949674266	29.7701435815104	0.157623301436183	s__Acinetobacter radioresistens	471	2	TCC	All
`s__Acinetobacter schindleri`	8.25109322545836e-07	0	Inf	0.992443380029906	s__Acinetobacter schindleri	471	2	TCC	All
`s__Acinetobacter sp. MYb10`	0.382288076753997	0.0524596015107911	2.78584223706327	0.342665324800555	s__Acinetobacter sp. MYb10	469	4	TCC	All
`s__Acinetobacter sp. TTH0-4`	1.13763929775744	0.15918015450366	8.13055607237959	0.89774115394703	s__Acinetobacter sp. TTH0-4	471	2	TCC	All
`s__Acinetobacter sp. WCHA45`	NA	NA	NA	NA	s__Acinetobacter sp. WCHA45	473	NA	TCC	All
`s__Acinetobacter venetianus`	2.25182312763754e-06	0	Inf	0.992883340939393	s__Acinetobacter venetianus	472	1	TCC	All
`s__Acinetobacter wanghuae`	NA	NA	NA	NA	s__Acinetobacter wanghuae	473	NA	TCC	All
`s__Actinoalloteichus hoggarensis`	8.28158504011213e-07	0	Inf	0.99444295837933	s__Actinoalloteichus hoggarensis	472	1	TCC	All
`s__Actinocatenispora thailandica`	0.495577381287601	0.0694235444781627	3.53766064078058	0.483892743648511	s__Actinocatenispora thailandica	468	5	TCC	All
`s__Actinomadura sp. WMMB 499`	NA	NA	NA	NA	s__Actinomadura sp. WMMB 499	473	NA	TCC	All
`s__Actinomarinicola tropica`	1.3611095396543	0.504569114356298	3.67168565460335	0.542580716004118	s__Actinomarinicola tropica	464	9	TCC	All
`s__Actinomyces sp. HMT 175`	1.02041580211119e-07	0	Inf	0.990145646956736	s__Actinomyces sp. HMT 175	466	7	TCC	All
`s__Actinoplanes sp. OR16`	1.00762514543525	0.633092866890695	1.60372748898575	0.974443189198598	s__Actinoplanes sp. OR16	429	44	TCC	All
`s__Actinopolymorpha singaporensis`	2.44110424090394	0.341477291447747	17.4506184282273	0.373846027228811	s__Actinopolymorpha singaporensis	472	1	TCC	All
`s__Actinosynnema pretiosum`	1.16512602805777	0.571036518642314	2.37728869685128	0.674460185041297	s__Actinosynnema pretiosum	455	18	TCC	All
`s__Actinotignum schaalii`	0.755486894628685	0.187323920839823	3.0469170482703	0.693518691509975	s__Actinotignum schaalii	468	5	TCC	All
`s__Adhaeribacter swui`	2.44110424090394	0.341477291447747	17.4506184282273	0.373846027228811	s__Adhaeribacter swui	472	1	TCC	All
`s__Aerosticca soli`	2.98443398012625e-07	0	Inf	0.99199959612596	s__Aerosticca soli	471	2	TCC	All
`s__Afipia carboxidovorans`	0.17456088152584	0.0244630167619821	1.24561503004953	0.0816993832076145	s__Afipia carboxidovorans	463	10	TCC	All
`s__Agrobacterium rubi`	2.25177201515818e-06	0	Inf	0.992743638480285	s__Agrobacterium rubi	472	1	TCC	All
`s__Agrobacterium tumefaciens`	1.08868651353861	0.607353403776413	1.95148050112384	0.775366820955761	s__Agrobacterium tumefaciens	448	25	TCC	All
`s__Akkermansia glycaniphila`	2.25182312763754e-06	0	Inf	0.992883340939393	s__Akkermansia glycaniphila	472	1	TCC	All
`s__Akkermansia muciniphila`	0.897565450917245	0.333370820649247	2.41659944056083	0.830657555341419	s__Akkermansia muciniphila	463	10	TCC	All
`s__Alcaligenes faecalis`	1.17537429211859	0.551292253079197	2.50593894410268	0.675709679165706	s__Alcaligenes faecalis	454	19	TCC	All
`s__Alistipes communis`	19.5274344147922	6.04404363915436	63.0903278648997	6.81084461948451e-07	s__Alistipes communis	470	3	TCC	All
`s__Alistipes dispar`	5.97977141733804	1.89861135955185	18.8335890985363	0.0022487290679109	s__Alistipes dispar	469	4	TCC	All
`s__Alistipes finegoldii`	4.09881749507482	1.81400966175859	9.26141972234284	0.000694156656827202	s__Alistipes finegoldii	466	7	TCC	All
`s__Alistipes onderdonkii`	1.38379457426756	0.650815688562261	2.94228835817186	0.398687461462756	s__Alistipes onderdonkii	458	15	TCC	All
`s__Alistipes shahii`	1.65146127469143	0.679180608387425	4.01560985123076	0.268471447783388	s__Alistipes shahii	464	9	TCC	All
`s__Alloactinosynnema sp. L-07`	1.87313867278206	0.830130229252718	4.22662416550017	0.130641428241261	s__Alloactinosynnema sp. L-07	465	8	TCC	All
`s__Alloprevotella sp. E39`	1.89128485833897	0.838704759843623	4.26486003972265	0.124539375626184	s__Alloprevotella sp. E39	464	9	TCC	All
`s__Aminobacterium colombiense`	0.872585138145373	0.122140140332113	6.23386235877765	0.891934742367564	s__Aminobacterium colombiense	470	3	TCC	All
`s__Amycolatopsis mediterranei`	1.45592225853828	0.717589796862103	2.95392943458273	0.298048835226677	s__Amycolatopsis mediterranei	460	13	TCC	All
`s__Amycolatopsis sp. CA-230715`	NA	NA	NA	NA	s__Amycolatopsis sp. CA-230715	472	1	TCC	All
`s__Amycolatopsis sp. YIM 10`	0.977595904028536	0.311121568720257	3.07176951924113	0.969058216580748	s__Amycolatopsis sp. YIM 10	468	5	TCC	All
`s__Anaerobutyricum hallii`	2.46798164094374	1.26407823307435	4.81847817695718	0.00813395151452634	s__Anaerobutyricum hallii	460	13	TCC	All
`s__Anaerococcus mediterraneensis`	0.504844112334275	0.125358201275306	2.03311450839066	0.336226783610945	s__Anaerococcus mediterraneensis	464	9	TCC	All
`s__Anaerococcus prevotii`	2.13821306134142	0.879508094141236	5.19830928918873	0.093601923328778	s__Anaerococcus prevotii	466	7	TCC	All
`s__Anaerocolumna cellulosilytica`	2.64059843952107	0.840584403438661	8.2951338262725	0.0963893036417729	s__Anaerocolumna cellulosilytica	469	4	TCC	All
`s__Anaerocolumna sedimenticola`	1.15719685693118	0.287137769714412	4.66363086619803	0.837332125774037	s__Anaerocolumna sedimenticola	469	4	TCC	All
`s__Anaerolinea sp. 'rifampicinis'`	2.25182312763754e-06	0	Inf	0.992883340939393	s__Anaerolinea sp. 'rifampicinis'	472	1	TCC	All
`s__Anaerolinea thermophila`	2.44110424090394	0.341477291447747	17.4506184282273	0.373846027228811	s__Anaerolinea thermophila	472	1	TCC	All
`s__Aquaspirillum sp. LM1`	0.573535348604254	0.0803514528216082	4.09380023070527	0.57930826121633	s__Aquaspirillum sp. LM1	469	4	TCC	All
`s__Aquimarina sp. TRL1`	1.84850763159382	0.258164270209591	13.235683083823	0.540734446598646	s__Aquimarina sp. TRL1	471	2	TCC	All
`s__Arachidicoccus ginsenosidivorans`	0.948014519675538	0.132671424775147	6.77411530809157	0.95756603775025	s__Arachidicoccus ginsenosidivorans	470	3	TCC	All
`s__Arachidicoccus sp. B3-10`	1.46212555355097	0.362281079748662	5.90097372965181	0.593578396502845	s__Arachidicoccus sp. B3-10	469	4	TCC	All
`s__Arachidicoccus sp. BS20`	1.818669844106	0.449972327734052	7.35058535380743	0.401286509097299	s__Arachidicoccus sp. BS20	469	4	TCC	All
`s__Arachnia rubra`	2.97899925832149e-07	0	Inf	0.990942092321054	s__Arachnia rubra	471	2	TCC	All
`s__Archangium violaceum`	0.684155536476581	0.169782467189567	2.75687357970212	0.593477962711839	s__Archangium violaceum	466	7	TCC	All
`s__Arcticibacterium luteifluviistationis`	1.61772851806563	0.226315824596867	11.5636878809713	0.631696975092285	s__Arcticibacterium luteifluviistationis	471	2	TCC	All
`s__Aromatoleum petrolei`	1.73214606783911	0.428734257931674	6.99811117218591	0.440623377704499	s__Aromatoleum petrolei	471	2	TCC	All
`s__Asaia bogorensis`	2.98443398012625e-07	0	Inf	0.99199959612596	s__Asaia bogorensis	471	2	TCC	All
`s__Aspergillus fumigatus`	1.56087683145778	0.498899130183143	4.88342499632601	0.444213479056154	s__Aspergillus fumigatus	469	4	TCC	All
`s__Aspergillus puulaauensis`	0.876111544473092	0.410090406365289	1.87171274052022	0.732736675616258	s__Aspergillus puulaauensis	455	18	TCC	All
`s__Atopobium sp. oral taxon 416`	NA	NA	NA	NA	s__Atopobium sp. oral taxon 416	473	NA	TCC	All
`s__Aurantimicrobium sp. MWH-Mo1`	0.507724969956926	0.126053765573228	2.04503724220763	0.340319491632286	s__Aurantimicrobium sp. MWH-Mo1	464	9	TCC	All
`s__Aureliella helgolandensis`	0.907540849983056	0.127001197121893	6.48521756529166	0.9229708507353	s__Aureliella helgolandensis	471	2	TCC	All
`s__Austwickia chelonae`	0.897236933388131	0.125624520091551	6.4082562389019	0.913915451040127	s__Austwickia chelonae	471	2	TCC	All
`s__Babesia bovis`	1.86402405889071	1.41297549467379	2.45905587550587	1.05462496651733e-05	s__Babesia bovis	237	236	TCC	All
`s__Bacillus altitudinis`	1.70183778988037	0.543608365684035	5.32782798406804	0.361158464671925	s__Bacillus altitudinis	469	4	TCC	All
`s__Bacillus amyloliquefaciens`	1.09654101575267	0.271189570432167	4.43380693922617	0.897127698365479	s__Bacillus amyloliquefaciens	469	4	TCC	All
`s__Bacillus anthracis`	1.5200695185415	0.212660022682725	10.8652830562623	0.676461126817522	s__Bacillus anthracis	470	3	TCC	All
`s__Bacillus atrophaeus`	NA	NA	NA	NA	s__Bacillus atrophaeus	473	NA	TCC	All
`s__Bacillus beveridgei`	NA	NA	NA	NA	s__Bacillus beveridgei	473	NA	TCC	All
`s__Bacillus cereus`	1.20342413313697	0.916762378495228	1.57972194124456	0.182232236351976	s__Bacillus cereus	269	204	TCC	All
`s__Bacillus methanolicus`	NA	NA	NA	NA	s__Bacillus methanolicus	473	NA	TCC	All
`s__Bacillus mycoides`	NA	NA	NA	NA	s__Bacillus mycoides	473	NA	TCC	All
`s__Bacillus paranthracis`	NA	NA	NA	NA	s__Bacillus paranthracis	473	NA	TCC	All
`s__Bacillus pseudomycoides`	NA	NA	NA	NA	s__Bacillus pseudomycoides	473	NA	TCC	All
`s__Bacillus siamensis`	NA	NA	NA	NA	s__Bacillus siamensis	473	NA	TCC	All
`s__Bacillus sp. 1NLA3E`	14.6298343846575	1.99715607670087	107.168416439475	0.00827130503611702	s__Bacillus sp. 1NLA3E	472	1	TCC	All
`s__Bacillus sp. FJAT-42376`	2.67043458728481e-07	0	Inf	0.991431163327146	s__Bacillus sp. FJAT-42376	472	1	TCC	All
`s__Bacillus sp. M4U3P1`	8.28158504011213e-07	0	Inf	0.99444295837933	s__Bacillus sp. M4U3P1	472	1	TCC	All
`s__Bacillus sp. N1-1`	NA	NA	NA	NA	s__Bacillus sp. N1-1	473	NA	TCC	All
`s__Bacillus sp. PAMC26568`	8.28041827575504e-07	0	Inf	0.994132485144384	s__Bacillus sp. PAMC26568	472	1	TCC	All
`s__Bacillus sp. S3`	2.83694129506704	0.396613008638519	20.2924153680293	0.298934223826112	s__Bacillus sp. S3	472	1	TCC	All
`s__Bacillus subtilis`	0.397732986718769	0.0556192947540139	2.84418436846174	0.358326089996486	s__Bacillus subtilis	469	4	TCC	All
`s__Bacillus thuringiensis`	1.04031664388239	0.564442519643327	1.91739403371418	0.899180238094673	s__Bacillus thuringiensis	452	21	TCC	All
`s__Bacillus toyonensis`	42.1866853141945	5.44655642854884	326.759933757458	0.000339953198425753	s__Bacillus toyonensis	472	1	TCC	All
`s__Bacillus velezensis`	3.07472452183367	0.427952725428928	22.0910636231837	0.264257938550513	s__Bacillus velezensis	471	2	TCC	All
`s__Bacteroides caccae`	1.20935816460139	0.386547710141672	3.78361359261966	0.74393562413637	s__Bacteroides caccae	466	7	TCC	All
`s__Bacteroides cellulosilyticus`	2.58969925978855	1.14809117735101	5.84147181726749	0.0218644819848591	s__Bacteroides cellulosilyticus	464	9	TCC	All
`s__Bacteroides coprosuis`	5.01222815923343	1.59779649035888	15.7231733026086	0.00572092446096081	s__Bacteroides coprosuis	470	3	TCC	All
`s__Bacteroides eggerthii`	1.29302317585282	0.480149823231932	3.48205675061742	0.611147347292062	s__Bacteroides eggerthii	465	8	TCC	All
`s__Bacteroides intestinalis`	8.51154536732224	1.17666133971122	61.5694610632528	0.0339132887815264	s__Bacteroides intestinalis	472	1	TCC	All
`s__Bacteroides luhongzhouii`	3.72384447234161	1.18809944328151	11.6715967948683	0.024091613102532	s__Bacteroides luhongzhouii	469	4	TCC	All
`s__Bacteroides ovatus`	1.46986320259901	0.724180599055792	2.98336884082721	0.286223243423527	s__Bacteroides ovatus	455	18	TCC	All
`s__Bacteroides salyersiae`	1.96979997337328	0.872528076298076	4.44697659651681	0.102732005656649	s__Bacteroides salyersiae	464	9	TCC	All
`s__Bacteroides uniformis`	1.16171144850332	0.647614119304474	2.08391609965684	0.615136220510313	s__Bacteroides uniformis	447	26	TCC	All
`s__Barnesiella viscericola`	1.17561578579303	0.291538240359291	4.7406215874202	0.820098494044168	s__Barnesiella viscericola	468	5	TCC	All
`s__Besnoitia besnoiti`	1.45211747032854	1.10661137733669	1.90549744094289	0.00713073791981694	s__Besnoitia besnoiti	254	219	TCC	All
`s__Bifidobacterium adolescentis`	2.63223883437503	0.652360115094998	10.620945580315	0.173891096173906	s__Bifidobacterium adolescentis	470	3	TCC	All
`s__Bifidobacterium animalis`	5.40107630440395	0.751431216512035	38.821417855651	0.0937408491770397	s__Bifidobacterium animalis	472	1	TCC	All
`s__Bifidobacterium asteroides`	NA	NA	NA	NA	s__Bifidobacterium asteroides	473	NA	TCC	All
`s__Bifidobacterium bifidum`	3.69568317599437	0.515885117344616	26.475030347123	0.193209691704993	s__Bifidobacterium bifidum	472	1	TCC	All
`s__Bifidobacterium breve`	2.44110424090394	0.341477291447747	17.4506184282273	0.373846027228811	s__Bifidobacterium breve	472	1	TCC	All
`s__Bifidobacterium dentium`	1.21184368012307	0.690545659259233	2.12667342899469	0.503113542268122	s__Bifidobacterium dentium	448	25	TCC	All
`s__Bifidobacterium longum`	1.35041933359108	0.554715824727949	3.28750739611753	0.508106717829265	s__Bifidobacterium longum	463	10	TCC	All
`s__Bifidobacterium pseudocatenulatum`	0.830165075860568	0.11616158268546	5.93289138496602	0.852837946186584	s__Bifidobacterium pseudocatenulatum	471	2	TCC	All
`s__Bifidobacterium pseudolongum`	14.6298343846575	1.99715607670087	107.168416439475	0.00827130503611702	s__Bifidobacterium pseudolongum	472	1	TCC	All
`s__Bifidobacterium pullorum`	2.7244226384767e-07	0	Inf	0.990612638097093	s__Bifidobacterium pullorum	471	2	TCC	All
`s__Bifidobacterium subtile`	8.27582812014626e-07	0	Inf	0.993288206540123	s__Bifidobacterium subtile	472	1	TCC	All
`s__Bifidobacterium thermophilum`	3.02542188274111e-07	0	Inf	0.99388249136631	s__Bifidobacterium thermophilum	472	1	TCC	All
`s__Bigelowiella natans`	1.43860298344583	1.09631868366092	1.88775268981856	0.00870861882171414	s__Bigelowiella natans	271	202	TCC	All
`s__Blastococcus saxobsidens`	0.372506025152997	0.0521948500798892	2.65851398294848	0.324704521881431	s__Blastococcus saxobsidens	467	6	TCC	All
`s__Blautia argi`	1.77871816355288	0.731874006363266	4.32292755015889	0.203716308634575	s__Blautia argi	464	9	TCC	All
`s__Blautia sp. SC05B48`	1.35637794755589	0.694981305068952	2.64720953383545	0.371622180465297	s__Blautia sp. SC05B48	455	18	TCC	All
`s__Bordetella holmesii`	0.965511640441599	0.635542177804995	1.46679915257215	0.869340309981392	s__Bordetella holmesii	418	55	TCC	All
`s__Borrelia anserina`	NA	NA	NA	NA	s__Borrelia anserina	473	NA	TCC	All
`s__Borrelia crocidurae`	NA	NA	NA	NA	s__Borrelia crocidurae	473	NA	TCC	All
`s__Borrelia sp. A-FGy1`	3.02319934928903e-07	0	Inf	0.993754445928619	s__Borrelia sp. A-FGy1	472	1	TCC	All
`s__Borrelia sp. HM`	NA	NA	NA	NA	s__Borrelia sp. HM	473	NA	TCC	All
`s__Botrytis cinerea`	1.42702680609103	1.08696126736774	1.8734848852838	0.0104562213803132	s__Botrytis cinerea	271	202	TCC	All
`s__Brachyspira murdochii`	1.13894117141758	0.501518535188204	2.5865185450489	0.755890578430501	s__Brachyspira murdochii	460	13	TCC	All
`s__Brettanomyces bruxellensis`	1.21851974382083	0.75033674762979	1.97883199879445	0.424350333100904	s__Brettanomyces bruxellensis	435	38	TCC	All
`s__Brettanomyces nanus`	1.61222832466662	1.2244171102768	2.12287148639217	0.000668552518708212	s__Brettanomyces nanus	231	242	TCC	All
`s__Brevefilum fermentans`	1.50568375732711	0.559166389448931	4.05439886920408	0.418079552033829	s__Brevefilum fermentans	465	8	TCC	All
`s__Bulleidia sp. zg-1006`	0.740839036058599	0.234134176330857	2.34413653721643	0.609765195272806	s__Bulleidia sp. zg-1006	465	8	TCC	All
`s__Burkholderia ambifaria`	8.27582812014626e-07	0	Inf	0.993288206540123	s__Burkholderia ambifaria	472	1	TCC	All
`s__Burkholderia cenocepacia`	1.87797938966741	0.599202375324241	5.88583545935901	0.279588317454789	s__Burkholderia cenocepacia	468	5	TCC	All
`s__Burkholderia cepacia`	2.21262441678735	0.547914542743353	8.93516493512158	0.264780169777876	s__Burkholderia cepacia	470	3	TCC	All
`s__Burkholderia contaminans`	2.05997620040665	1.12061484660021	3.7867622039062	0.0199881749337062	s__Burkholderia contaminans	457	16	TCC	All
`s__Burkholderia glumae`	2.34976489686256	1.27806656235779	4.32011542524168	0.00596644799927748	s__Burkholderia glumae	457	16	TCC	All
`s__Burkholderia mallei`	0.657977565707201	0.0921679469420172	4.69723468231676	0.676390933244801	s__Burkholderia mallei	470	3	TCC	All
`s__Burkholderia metallica`	8.17692383333761	1.13118315657317	59.1080966753059	0.0373332501664192	s__Burkholderia metallica	472	1	TCC	All
`s__Burkholderia oklahomensis`	2.25182312763754e-06	0	Inf	0.992883340939393	s__Burkholderia oklahomensis	472	1	TCC	All
`s__Burkholderia pseudomallei`	0.719688774286249	0.265385308956599	1.95169783086354	0.518129660847115	s__Burkholderia pseudomallei	463	10	TCC	All
`s__Burkholderia sp. CCGE1003`	2.25124873038799e-06	0	Inf	0.99163191568137	s__Burkholderia sp. CCGE1003	472	1	TCC	All
`s__Burkholderia sp. DHOD12`	0.451996822134056	0.0633101363762738	3.22698921393968	0.428482388020455	s__Burkholderia sp. DHOD12	467	6	TCC	All
`s__Burkholderia sp. LA-2-3-30-S1-D2`	5.00475199502816	0.696877261882442	35.9425452684144	0.109390790625935	s__Burkholderia sp. LA-2-3-30-S1-D2	472	1	TCC	All
`s__Burkholderia sp. MS455`	2.28349395009453	0.319490111132481	16.3208325967752	0.410585501872027	s__Burkholderia sp. MS455	472	1	TCC	All
`s__Burkholderia sp. MSMB0266`	3.02319934928903e-07	0	Inf	0.993754445928619	s__Burkholderia sp. MSMB0266	472	1	TCC	All
`s__Burkholderia stabilis`	8.24800721070975e-07	0	Inf	0.991466763135947	s__Burkholderia stabilis	471	2	TCC	All
`s__Burkholderia territorii`	0.939509791220328	0.524015537638659	1.68445128893778	0.834081844861292	s__Burkholderia territorii	447	26	TCC	All
`s__Burkholderia vietnamiensis`	2.25160094178708e-06	0	Inf	0.99232672973003	s__Burkholderia vietnamiensis	472	1	TCC	All
`s__Butyricimonas faecalis`	8.26059905854805e-07	0	Inf	0.992010081059449	s__Butyricimonas faecalis	471	2	TCC	All
`s__Butyricimonas virosa`	4.55443288360491	1.45187659576891	14.2869297237182	0.00934452808336244	s__Butyricimonas virosa	470	3	TCC	All
`s__Butyrivibrio fibrisolvens`	58.2202171423942	7.28176260807364	465.490825030375	0.000127215357380483	s__Butyrivibrio fibrisolvens	472	1	TCC	All
`s__Butyrivibrio hungatei`	58.2202171423942	7.28176260807364	465.490825030375	0.000127215357380483	s__Butyrivibrio hungatei	472	1	TCC	All
`s__Caldibacillus thermoamylovorans`	2.13150687148766	0.297410847873495	15.2762469011609	0.451344025905017	s__Caldibacillus thermoamylovorans	471	2	TCC	All
`s__Caldilinea aerophila`	2.04157966669407	0.75600528292688	5.51325186422251	0.159094551867996	s__Caldilinea aerophila	466	7	TCC	All
`s__Campylobacter gracilis`	1.10331827967135e-07	0	Inf	0.993595159745864	s__Campylobacter gracilis	469	4	TCC	All
`s__Campylobacter rectus`	0.491726003324396	0.0688825538230132	3.51024241880825	0.479052345524475	s__Campylobacter rectus	470	3	TCC	All
`s__Campylobacter ureolyticus`	0.988511095789723	0.245120239670046	3.98642799882514	0.987041604884789	s__Campylobacter ureolyticus	467	6	TCC	All
`s__Candida albicans`	1.35919689125057	0.504145263169139	3.664452141377	0.544193697860474	s__Candida albicans	462	11	TCC	All
`s__Candida dubliniensis`	NA	NA	NA	NA	s__Candida dubliniensis	473	NA	TCC	All
`s__Candida orthopsilosis`	3.45027997612647	1.10002074158809	10.8220067709568	0.0337193612594498	s__Candida orthopsilosis	469	4	TCC	All
`s__Candidatus Aquiluna sp. UB-MaderosW2red`	1.01067504804884	0.375009597558284	2.72383442823692	0.983252126414342	s__Candidatus Aquiluna sp. UB-MaderosW2red	462	11	TCC	All
`s__Candidatus Babela massiliensis`	1.33878619953754	0.331581304599951	5.40545701222399	0.681999898474848	s__Candidatus Babela massiliensis	467	6	TCC	All
`s__Candidatus Coxiella mudrowiae`	NA	NA	NA	NA	s__Candidatus Coxiella mudrowiae	473	NA	TCC	All
`s__Candidatus Endolissoclinum faulkneri`	4.62655264520864	1.145605541486	18.6844324715138	0.0314896949523285	s__Candidatus Endolissoclinum faulkneri	471	2	TCC	All
`s__Candidatus Erwinia haradaeae`	3.88449912967129	0.541583675419584	27.8614998443717	0.177045353947151	s__Candidatus Erwinia haradaeae	471	2	TCC	All
`s__Candidatus Filomicrobium marinum`	2.02200099820995	0.500755681072859	8.1646363512093	0.322798203232416	s__Candidatus Filomicrobium marinum	469	4	TCC	All
`s__Candidatus Hodgkinia cicadicola`	8.25464147156172e-07	0	Inf	0.993166918516944	s__Candidatus Hodgkinia cicadicola	471	2	TCC	All
`s__Candidatus Kuenenia stuttgartiensis`	4.10868202312412	0.573087940580347	29.4566798073752	0.159714334755439	s__Candidatus Kuenenia stuttgartiensis	472	1	TCC	All
`s__Candidatus Methylopumilus turicensis`	0.65315663568145	0.0914981627403807	4.66253723525788	0.671026929981363	s__Candidatus Methylopumilus turicensis	469	4	TCC	All
`s__Candidatus Mycoplasma haemolamae`	2.97528147628371e-07	0	Inf	0.992829626447503	s__Candidatus Mycoplasma haemolamae	472	1	TCC	All
`s__Candidatus Nanosynbacter lyticus`	1.11854873498354	0.277581319439452	4.50733239203511	0.874808250069826	s__Candidatus Nanosynbacter lyticus	468	5	TCC	All
`s__Candidatus Nitrosoglobus terrae`	NA	NA	NA	NA	s__Candidatus Nitrosoglobus terrae	473	NA	TCC	All
`s__Candidatus Nitrosopelagicus brevis`	0.702078652881404	0.17418596506749	2.82981717063589	0.618946573879447	s__Candidatus Nitrosopelagicus brevis	468	5	TCC	All
`s__Candidatus Nitrosotalea okcheonensis`	1.32991766305118	0.425034457117897	4.16126495364327	0.62421138084871	s__Candidatus Nitrosotalea okcheonensis	468	5	TCC	All
`s__Candidatus Nitrospira inopinata`	1.01075316667919	0.141402039650482	7.22494503245684	0.991496028482036	s__Candidatus Nitrospira inopinata	470	3	TCC	All
`s__Candidatus Paracaedibacter acanthamoebae`	2.44110424090394	0.341477291447747	17.4506184282273	0.373846027228811	s__Candidatus Paracaedibacter acanthamoebae	472	1	TCC	All
`s__Candidatus Pelagibacter sp. FZCC0015`	4.58746073560963	1.13090008331446	18.6088906626318	0.0329951962185669	s__Candidatus Pelagibacter sp. FZCC0015	470	3	TCC	All
`s__Candidatus Planktophila dulcis`	1.53348585918861	0.214537610564929	10.9611497682815	0.670068132993734	s__Candidatus Planktophila dulcis	471	2	TCC	All
`s__Candidatus Planktophila lacus`	0.519013476444537	0.0726762274228399	3.70650759241787	0.513214885252439	s__Candidatus Planktophila lacus	469	4	TCC	All
`s__Candidatus Planktophila sulfonica`	0.843676466044731	0.11799710866395	6.03226627683625	0.865506591285683	s__Candidatus Planktophila sulfonica	469	4	TCC	All
`s__Candidatus Planktophila versatilis`	1.21692881997091	0.170155234572741	8.70332174378514	0.844930452106701	s__Candidatus Planktophila versatilis	470	3	TCC	All
`s__Candidatus Profftella armatura`	NA	NA	NA	NA	s__Candidatus Profftella armatura	473	NA	TCC	All
`s__Candidatus Protochlamydia naegleriophila`	2.25182312763754e-06	0	Inf	0.992883340939393	s__Candidatus Protochlamydia naegleriophila	472	1	TCC	All
`s__Candidatus Rhodoluna planktonica`	0.468774426181647	0.0656502358799755	3.34727605615443	0.450013903292158	s__Candidatus Rhodoluna planktonica	468	5	TCC	All
`s__Candidatus Rickettsiella viridis`	0.725813359241649	0.101677992572059	5.18111165580205	0.749299861750524	s__Candidatus Rickettsiella viridis	469	4	TCC	All
`s__Candidatus Saccharimonas aalborgensis`	2.25182312763754e-06	0	Inf	0.992883340939393	s__Candidatus Saccharimonas aalborgensis	472	1	TCC	All
`s__Candidatus Sulcia muelleri`	1.84648134923445	0.456761930031163	7.46448674660357	0.389513654921547	s__Candidatus Sulcia muelleri	468	5	TCC	All
`s__Candidatus Symbiobacter mobilis`	2.25182312763754e-06	0	Inf	0.992883340939393	s__Candidatus Symbiobacter mobilis	472	1	TCC	All
`s__Candidatus Xiphinematobacter sp. Idaho Grape`	0.579648660221088	0.0812179299730367	4.13692603847016	0.586540352931585	s__Candidatus Xiphinematobacter sp. Idaho Grape	469	4	TCC	All
`s__Capnocytophaga sputigena`	0.44642546696106	0.0607915470450936	3.27834554701442	0.427901537228846	s__Capnocytophaga sputigena	470	3	TCC	All
`s__Caproicibacterium amylolyticum`	1.92489430707965	0.791946654960448	4.67862080131231	0.148403333217099	s__Caproicibacterium amylolyticum	465	8	TCC	All
`s__Caproiciproducens sp. 7D4C2`	2.16546731930459	0.803833808259618	5.83360473619403	0.126489303490663	s__Caproiciproducens sp. 7D4C2	466	7	TCC	All
`s__Caproiciproducens sp. NJN-50`	1.02205718937195	0.142675679799773	7.32150636894011	0.982673431617046	s__Caproiciproducens sp. NJN-50	471	2	TCC	All
`s__Caulifigura coniformis`	0.946525960887578	0.132436478460191	6.76483854788886	0.956322670817065	s__Caulifigura coniformis	470	3	TCC	All
`s__Cedecea neteri`	NA	NA	NA	NA	s__Cedecea neteri	473	NA	TCC	All
`s__Cercospora beticola`	8.25377879297166e-07	0	Inf	0.993104641414651	s__Cercospora beticola	471	2	TCC	All
`s__Cereibacter sphaeroides`	3.02607876104705e-07	0	Inf	0.992991311122778	s__Cereibacter sphaeroides	470	3	TCC	All
`s__Chondrocystis sp. NIES-4102`	1.04078722115076	0.257850143404915	4.20103718154489	0.955219415292265	s__Chondrocystis sp. NIES-4102	467	6	TCC	All
`s__Chondromyces crocatus`	0.472367807653022	0.0661490414916094	3.37316067890757	0.454609343541455	s__Chondromyces crocatus	468	5	TCC	All
`s__Christensenella minuta`	3.7990302987549	1.40925147290124	10.2413454861574	0.00834007791439319	s__Christensenella minuta	469	4	TCC	All
`s__Chroococcidiopsis thermalis`	0.624555170005791	0.0875012757606014	4.4578682652373	0.638771633747185	s__Chroococcidiopsis thermalis	469	4	TCC	All
`s__Chryseolinea soli`	1.61772851806563	0.226315824596867	11.5636878809713	0.631696975092285	s__Chryseolinea soli	471	2	TCC	All
`s__Chthonomonas calidirosea`	8.24923813714712e-07	0	Inf	0.991899091770682	s__Chthonomonas calidirosea	471	2	TCC	All
`s__Citricoccus sp. SGAir0253`	0.430328594325552	0.0602890257731692	3.07158221117944	0.400418284025922	s__Citricoccus sp. SGAir0253	469	4	TCC	All
`s__Citrobacter braakii`	0.313932260076533	0.043369787637697	2.27239904285575	0.251301619829646	s__Citrobacter braakii	469	4	TCC	All
`s__Clavibacter zhangzhiyongii`	8.25078785976734e-07	0	Inf	0.991289618599733	s__Clavibacter zhangzhiyongii	471	2	TCC	All
`s__Cloacibacillus porcorum`	1.67044876064133	0.414356544719425	6.734294649111	0.470697098945562	s__Cloacibacillus porcorum	468	5	TCC	All
`s__Cloacibacterium caeni`	0.557291898906435	0.13823764653303	2.24666918437832	0.411092365267911	s__Cloacibacterium caeni	468	5	TCC	All
`s__Clostridioides difficile`	1.45869739206437	0.600060036803934	3.5459753209838	0.404816848666615	s__Clostridioides difficile	461	12	TCC	All
`s__Clostridium acetobutylicum`	NA	NA	NA	NA	s__Clostridium acetobutylicum	473	NA	TCC	All
`s__Clostridium argentinense`	NA	NA	NA	NA	s__Clostridium argentinense	473	NA	TCC	All
`s__Clostridium baratii`	8.27809457176895e-07	0	Inf	0.993644056270405	s__Clostridium baratii	472	1	TCC	All
`s__Clostridium beijerinckii`	8.27553440078797e-07	0	Inf	0.993249931101764	s__Clostridium beijerinckii	472	1	TCC	All
`s__Clostridium bornimense`	8.25569054038473e-07	0	Inf	0.991323786993284	s__Clostridium bornimense	471	2	TCC	All
`s__Clostridium botulinum`	1.74277935904285	0.858789939311147	3.53669710749297	0.12395816345138	s__Clostridium botulinum	459	14	TCC	All
`s__Clostridium butyricum`	NA	NA	NA	NA	s__Clostridium butyricum	473	NA	TCC	All
`s__Clostridium drakei`	2.44110424090394	0.341477291447747	17.4506184282273	0.373846027228811	s__Clostridium drakei	472	1	TCC	All
`s__Clostridium estertheticum`	NA	NA	NA	NA	s__Clostridium estertheticum	473	NA	TCC	All
`s__Clostridium gasigenes`	2.44110424090394	0.341477291447747	17.4506184282273	0.373846027228811	s__Clostridium gasigenes	472	1	TCC	All
`s__Clostridium intestinale`	1.20085054635863	0.683904445949045	2.1085431498968	0.523983337600078	s__Clostridium intestinale	444	29	TCC	All
`s__Clostridium isatidis`	8.27956914677586e-07	0	Inf	0.993940347318994	s__Clostridium isatidis	472	1	TCC	All
`s__Clostridium kluyveri`	3.01551202049821e-07	0	Inf	0.993484066913698	s__Clostridium kluyveri	472	1	TCC	All
`s__Clostridium pasteurianum`	42.1866853141945	5.44655642854884	326.759933757458	0.000339953198425753	s__Clostridium pasteurianum	472	1	TCC	All
`s__Clostridium perfringens`	1.57547413125817	0.21979558568626	11.2928507208817	0.651031781922817	s__Clostridium perfringens	470	3	TCC	All
`s__Clostridium saccharobutylicum`	NA	NA	NA	NA	s__Clostridium saccharobutylicum	473	NA	TCC	All
`s__Clostridium scatologenes`	NA	NA	NA	NA	s__Clostridium scatologenes	473	NA	TCC	All
`s__Clostridium septicum`	1.78030625630927	0.249116074668986	12.722946002041	0.565404401576777	s__Clostridium septicum	472	1	TCC	All
`s__Clostridium sp. 'deep sea'`	8.51154536732224	1.17666133971122	61.5694610632528	0.0339132887815264	s__Clostridium sp. 'deep sea'	472	1	TCC	All
`s__Clostridium sp. AWRP`	8.2567766329355e-07	0	Inf	0.991835603157029	s__Clostridium sp. AWRP	472	1	TCC	All
`s__Clostridium sp. C1`	58.2202171423942	7.28176260807364	465.490825030375	0.000127215357380483	s__Clostridium sp. C1	472	1	TCC	All
`s__Clostridium sp. CT4`	2.25210459626235e-06	0	Inf	0.993840130985661	s__Clostridium sp. CT4	472	1	TCC	All
`s__Clostridium sp. DL-VIII`	NA	NA	NA	NA	s__Clostridium sp. DL-VIII	473	NA	TCC	All
`s__Clostridium sp. JN-1`	NA	NA	NA	NA	s__Clostridium sp. JN-1	473	NA	TCC	All
`s__Clostridium sp. JN-9`	2.44110424090394	0.341477291447747	17.4506184282273	0.373846027228811	s__Clostridium sp. JN-9	472	1	TCC	All
`s__Clostridium sp. MF28`	2.25160094178708e-06	0	Inf	0.99232672973003	s__Clostridium sp. MF28	472	1	TCC	All
`s__Clostridium sp. SY8519`	1.64082399419618	0.40628399905224	6.62665373534369	0.48686683172246	s__Clostridium sp. SY8519	469	4	TCC	All
`s__Clostridium taeniosporum`	NA	NA	NA	NA	s__Clostridium taeniosporum	473	NA	TCC	All
`s__Clostridium tetani`	1.06638096011399	0.70032312052655	1.62377668073936	0.764498433493533	s__Clostridium tetani	419	54	TCC	All
`s__Clostridium thermarum`	42.1866853141945	5.44655642854884	326.759933757458	0.000339953198425753	s__Clostridium thermarum	472	1	TCC	All
`s__Clostridium tyrobutyricum`	2.25182312763754e-06	0	Inf	0.992883340939393	s__Clostridium tyrobutyricum	472	1	TCC	All
`s__Colletotrichum higginsianum`	1.42238626199028	1.07952510855229	1.87414138149311	0.0122891529123476	s__Colletotrichum higginsianum	217	256	TCC	All
`s__Collimonas arenae`	1.16110231487731	0.162379107911055	8.30253721034065	0.881694840646715	s__Collimonas arenae	470	3	TCC	All
`s__Comamonas aquatica`	1.3514212150678	0.334609307295254	5.45812462689148	0.672415339151309	s__Comamonas aquatica	468	5	TCC	All
`s__Comamonas kerstersii`	2.44110424090394	0.341477291447747	17.4506184282273	0.373846027228811	s__Comamonas kerstersii	472	1	TCC	All
`s__Comamonas koreensis`	1.14929171254516	0.160734617865373	8.21771599713077	0.889736372465819	s__Comamonas koreensis	470	3	TCC	All
`s__Comamonas piscis`	2.25182312763754e-06	0	Inf	0.992883340939393	s__Comamonas piscis	472	1	TCC	All
`s__Comamonas serinivorans`	1.12333739732086	0.15704389259511	8.03524981052902	0.907766194649347	s__Comamonas serinivorans	470	3	TCC	All
`s__Comamonas sp. CJ34`	3.02837509054285e-07	0	Inf	0.993284188560203	s__Comamonas sp. CJ34	470	3	TCC	All
`s__Comamonas sp. NLF-7-7`	2.67043458728481e-07	0	Inf	0.991431163327146	s__Comamonas sp. NLF-7-7	472	1	TCC	All
`s__Comamonas sp. Y33R10-2`	0.270846452754251	0.0379468750619745	1.93317106743977	0.192706678168363	s__Comamonas sp. Y33R10-2	463	10	TCC	All
`s__Comamonas testosteroni`	3.36047313415312e-08	0	Inf	0.99295233443863	s__Comamonas testosteroni	466	7	TCC	All
`s__Conexivisphaera calida`	1.44254413329069	1.0682200258175	1.9480383499634	0.0168245263468471	s__Conexivisphaera calida	362	111	TCC	All
`s__Coprococcus catus`	1.63644847358402	0.607546893102781	4.40783030428967	0.329933407347849	s__Coprococcus catus	467	6	TCC	All
`s__Corynebacterium amycolatum`	2.25182312763754e-06	0	Inf	0.992883340939393	s__Corynebacterium amycolatum	472	1	TCC	All
`s__Corynebacterium argentoratense`	NA	NA	NA	NA	s__Corynebacterium argentoratense	473	NA	TCC	All
`s__Corynebacterium atypicum`	8.28028287495577e-07	0	Inf	0.994100694507458	s__Corynebacterium atypicum	472	1	TCC	All
`s__Corynebacterium aurimucosum`	1.23970211121846	0.30701500139623	5.00581833972358	0.762854562667937	s__Corynebacterium aurimucosum	469	4	TCC	All
`s__Corynebacterium callunae`	8.28028287495577e-07	0	Inf	0.994100694507458	s__Corynebacterium callunae	472	1	TCC	All
`s__Corynebacterium casei`	5.00475199502816	0.696877261882442	35.9425452684144	0.109390790625935	s__Corynebacterium casei	472	1	TCC	All
`s__Corynebacterium choanae`	33.030068824078	4.34339445795119	251.18267684072	0.00072798721082719	s__Corynebacterium choanae	472	1	TCC	All
`s__Corynebacterium coyleae`	2.47438288919922	0.610737113559509	10.0248872164952	0.204370293114253	s__Corynebacterium coyleae	469	4	TCC	All
`s__Corynebacterium diphtheriae`	NA	NA	NA	NA	s__Corynebacterium diphtheriae	473	NA	TCC	All
`s__Corynebacterium efficiens`	1.40402462379246	0.196410795243248	10.0365417378113	0.735251693422322	s__Corynebacterium efficiens	471	2	TCC	All
`s__Corynebacterium epidermidicanis`	NA	NA	NA	NA	s__Corynebacterium epidermidicanis	473	NA	TCC	All
`s__Corynebacterium frankenforstense`	2.25160094178708e-06	0	Inf	0.99232672973003	s__Corynebacterium frankenforstense	472	1	TCC	All
`s__Corynebacterium genitalium`	5.00475199502816	0.696877261882442	35.9425452684144	0.109390790625935	s__Corynebacterium genitalium	472	1	TCC	All
`s__Corynebacterium glaucum`	1.49183985039112	0.370128751364597	6.01300528805087	0.573810299980124	s__Corynebacterium glaucum	470	3	TCC	All
`s__Corynebacterium glucuronolyticum`	0.919750853309965	0.128232611124477	6.59693056817849	0.933680233622058	s__Corynebacterium glucuronolyticum	471	2	TCC	All
`s__Corynebacterium glyciniphilum`	NA	NA	NA	NA	s__Corynebacterium glyciniphilum	473	NA	TCC	All
`s__Corynebacterium imitans`	0.642999614612037	0.0896970673415546	4.60938709196446	0.660352189513658	s__Corynebacterium imitans	470	3	TCC	All
`s__Corynebacterium incognita`	8.28028287495577e-07	0	Inf	0.994100694507458	s__Corynebacterium incognita	472	1	TCC	All
`s__Corynebacterium jeikeium`	3.02680537513471e-07	0	Inf	0.993431630423808	s__Corynebacterium jeikeium	470	3	TCC	All
`s__Corynebacterium kefirresidentii`	1.41473855982725	0.573012328541579	3.49291820257381	0.451820181764636	s__Corynebacterium kefirresidentii	464	9	TCC	All
`s__Corynebacterium kroppenstedtii`	0.608391357897098	0.194493882555688	1.9030935035085	0.393074962603803	s__Corynebacterium kroppenstedtii	461	12	TCC	All
`s__Corynebacterium kutscheri`	NA	NA	NA	NA	s__Corynebacterium kutscheri	473	NA	TCC	All
`s__Corynebacterium liangguodongii`	NA	NA	NA	NA	s__Corynebacterium liangguodongii	473	NA	TCC	All
`s__Corynebacterium lizhenjunii`	8.28028287495577e-07	0	Inf	0.994100694507458	s__Corynebacterium lizhenjunii	472	1	TCC	All
`s__Corynebacterium macginleyi`	0.311540404222255	0.0430486360737164	2.25459926992263	0.248134464166399	s__Corynebacterium macginleyi	469	4	TCC	All
`s__Corynebacterium maris`	8.27682523932618e-07	0	Inf	0.993434375779038	s__Corynebacterium maris	472	1	TCC	All
`s__Corynebacterium matruchotii`	0.426404439176799	0.155262953083806	1.17105041568763	0.0982029305909517	s__Corynebacterium matruchotii	462	11	TCC	All
`s__Corynebacterium nuruki`	2.9961443773183e-07	0	Inf	0.991247091045022	s__Corynebacterium nuruki	471	2	TCC	All
`s__Corynebacterium propinquum`	1.10268421473989	0.272967619623021	4.45442019502443	0.890855909809629	s__Corynebacterium propinquum	468	5	TCC	All
`s__Corynebacterium riegelii`	0.350624415682324	0.0482798997904534	2.54634913092509	0.300192140904752	s__Corynebacterium riegelii	468	5	TCC	All
`s__Corynebacterium sanguinis`	2.67043458728481e-07	0	Inf	0.991431163327146	s__Corynebacterium sanguinis	472	1	TCC	All
`s__Corynebacterium segmentosum`	1.05494266091428	0.261782221090535	4.25125897847747	0.940042428212119	s__Corynebacterium segmentosum	468	5	TCC	All
`s__Corynebacterium simulans`	6.59177410752068	0.914878806094115	47.4942534411604	0.0612525427816286	s__Corynebacterium simulans	472	1	TCC	All
`s__Corynebacterium singulare`	8.28028287495577e-07	0	Inf	0.994100694507458	s__Corynebacterium singulare	472	1	TCC	All
`s__Corynebacterium sp. 1864`	NA	NA	NA	NA	s__Corynebacterium sp. 1864	473	NA	TCC	All
`s__Corynebacterium sp. 1959`	33.030068824078	4.34339445795119	251.18267684072	0.00072798721082719	s__Corynebacterium sp. 1959	472	1	TCC	All
`s__Corynebacterium sp. 2039`	NA	NA	NA	NA	s__Corynebacterium sp. 2039	473	NA	TCC	All
`s__Corynebacterium sp. FDAARGOS 1242`	3.02680537513471e-07	0	Inf	0.993431630423808	s__Corynebacterium sp. FDAARGOS 1242	470	3	TCC	All
`s__Corynebacterium sp. NML98-0116`	8.28028287495577e-07	0	Inf	0.994100694507458	s__Corynebacterium sp. NML98-0116	472	1	TCC	All
`s__Corynebacterium sp. zg-320`	NA	NA	NA	NA	s__Corynebacterium sp. zg-320	473	NA	TCC	All
`s__Corynebacterium sp. zg-917`	8.25775274509275e-07	0	Inf	0.9924918524962	s__Corynebacterium sp. zg-917	471	2	TCC	All
`s__Corynebacterium striatum`	0.255030823702745	0.0357283278090615	1.82042443704866	0.173020097117791	s__Corynebacterium striatum	464	9	TCC	All
`s__Corynebacterium suranareeae`	NA	NA	NA	NA	s__Corynebacterium suranareeae	473	NA	TCC	All
`s__Corynebacterium tuberculostearicum`	1.40929296447077	0.767579418344983	2.58749337493851	0.268418068599998	s__Corynebacterium tuberculostearicum	454	19	TCC	All
`s__Corynebacterium urealyticum`	1.42235450610073	0.198602267376219	10.1866527897822	0.725784391462973	s__Corynebacterium urealyticum	470	3	TCC	All
`s__Corynebacterium ureicelerivorans`	0.304640834743911	0.0421334944804056	2.20266653259977	0.238951869500278	s__Corynebacterium ureicelerivorans	468	5	TCC	All
`s__Corynebacterium variabile`	NA	NA	NA	NA	s__Corynebacterium variabile	473	NA	TCC	All
`s__Corynebacterium xerosis`	4.273455221982	1.05702859361535	17.2771291567642	0.0415721459777042	s__Corynebacterium xerosis	471	2	TCC	All
`s__Coxiella burnetii`	3.69832168055772	0.515539186294052	26.5306374694898	0.193279624286229	s__Coxiella burnetii	471	2	TCC	All
`s__Coxiella endosymbiont of Amblyomma sculptum`	NA	NA	NA	NA	s__Coxiella endosymbiont of Amblyomma sculptum	473	NA	TCC	All
`s__Croceimicrobium hydrocarbonivorans`	1.42007813023015	0.351787391549119	5.73250191565314	0.622300897959763	s__Croceimicrobium hydrocarbonivorans	468	5	TCC	All
`s__Cronobacter condimenti`	1.74847697380087	0.950908751537864	3.21500009645259	0.072179518381361	s__Cronobacter condimenti	455	18	TCC	All
`s__Cronobacter dublinensis`	NA	NA	NA	NA	s__Cronobacter dublinensis	473	NA	TCC	All
`s__Cryptococcus gattii VGI`	2.33251775187663	0.576433610970989	9.4384486942997	0.235016611643786	s__Cryptococcus gattii VGI	469	4	TCC	All
`s__Cryptococcus neoformans`	1.22323570128219	0.83025070906785	1.80223342726354	0.308151832082329	s__Cryptococcus neoformans	412	61	TCC	All
`s__Cryptosporidium parvum`	1.03276074783601	0.599471374155907	1.779225511431	0.907531344214137	s__Cryptosporidium parvum	441	32	TCC	All
`s__Cupriavidus basilensis`	0.894575926079945	0.541444055428017	1.47802174481198	0.663659430120692	s__Cupriavidus basilensis	436	37	TCC	All
`s__Cupriavidus gilardii`	0.307938090742149	0.0425369671063735	2.2292578474809	0.243526646570933	s__Cupriavidus gilardii	469	4	TCC	All
`s__Cupriavidus metallidurans`	0.929620765423933	0.230138283316066	3.75511086228324	0.918396503657192	s__Cupriavidus metallidurans	468	5	TCC	All
`s__Cupriavidus necator`	0.853327298989046	0.119517166733918	6.09257648167869	0.874338115042343	s__Cupriavidus necator	471	2	TCC	All
`s__Cupriavidus oxalaticus`	1.26066054051333	0.785873264655071	2.02229172295981	0.336729305708031	s__Cupriavidus oxalaticus	433	40	TCC	All
`s__Cupriavidus pauculus`	0.776117048667774	0.24816409687449	2.42725551689059	0.66307617122197	s__Cupriavidus pauculus	464	9	TCC	All
`s__Cupriavidus sp. EM10`	0.799818022153681	0.111706326472872	5.72670222681773	0.824001566384514	s__Cupriavidus sp. EM10	471	2	TCC	All
`s__Cutibacterium granulosum`	0.487862743511185	0.155997687940029	1.52572810308419	0.217297826792174	s__Cutibacterium granulosum	460	13	TCC	All
`s__Cutibacterium modestum`	0.488733974032652	0.155175994164025	1.53929026625901	0.221292290343868	s__Cutibacterium modestum	463	10	TCC	All
`s__Cyanobium sp. NIES-981`	0.621924646256672	0.229972168717577	1.68190032636729	0.349444743397979	s__Cyanobium sp. NIES-981	461	12	TCC	All
`s__Dactylococcopsis salina`	8.25814576128377e-07	0	Inf	0.991806487251455	s__Dactylococcopsis salina	471	2	TCC	All
`s__Debaryomyces hansenii`	1.92957874764541	0.716079258655599	5.19952798291502	0.193724879629849	s__Debaryomyces hansenii	467	6	TCC	All
`s__Dechloromonas sp. HYN0024`	8.25464147156172e-07	0	Inf	0.993166918516944	s__Dechloromonas sp. HYN0024	471	2	TCC	All
`s__Dechloromonas sp. TW-R-39-2`	1.00271041574516	0.140292498005557	7.16665675027042	0.997847761756561	s__Dechloromonas sp. TW-R-39-2	470	3	TCC	All
`s__Defluviicoccus vanus`	1.11391326996054	0.155740696228801	7.96710688368372	0.914416727182452	s__Defluviicoccus vanus	470	3	TCC	All
`s__Defluviimonas alba`	8.25430245576081e-07	0	Inf	0.991704647977357	s__Defluviimonas alba	472	1	TCC	All
`s__Delftia acidovorans`	0.619086097538845	0.351291379036658	1.09102477042536	0.0971913028077198	s__Delftia acidovorans	438	35	TCC	All
`s__Delftia lacustris`	1.63314935699257	0.929830570202572	2.86845464939293	0.0878576153978504	s__Delftia lacustris	450	23	TCC	All
`s__Delftia sp. Cs1-4`	0.232104186765686	0.0322722533056562	1.66930870937105	0.146798115567947	s__Delftia sp. Cs1-4	467	6	TCC	All
`s__Delftia sp. HK171`	1.32319624311711	0.422956500046165	4.13954696903379	0.630335528455166	s__Delftia sp. HK171	468	5	TCC	All
`s__Delftia tsuruhatensis`	2.72780458838516	1.39436328858196	5.33642697950142	0.00337964177400356	s__Delftia tsuruhatensis	460	13	TCC	All
`s__Denitrobacterium detoxificans`	4.6967488168595	1.16300639703558	18.9676080070574	0.0298557750404123	s__Denitrobacterium detoxificans	471	2	TCC	All
`s__Dermacoccus nishinomiyaensis`	0.872463632309651	0.27884115429561	2.72984377656097	0.814653195825961	s__Dermacoccus nishinomiyaensis	464	9	TCC	All
`s__Desulfovibrio fairfieldensis`	1.34717872717662	0.430028458238138	4.22039632072952	0.60899875671259	s__Desulfovibrio fairfieldensis	469	4	TCC	All
`s__Dialister pneumosintes`	3.31557165081294	1.46725597117004	7.49222738750092	0.00395527018685539	s__Dialister pneumosintes	464	9	TCC	All
`s__Diaphorobacter sp. HDW4A`	1.16110231487731	0.162379107911055	8.30253721034065	0.881694840646715	s__Diaphorobacter sp. HDW4A	470	3	TCC	All
`s__Dickeya poaceiphila`	3.00342977259622e-07	0	Inf	0.993219019161936	s__Dickeya poaceiphila	472	1	TCC	All
`s__Dietzia sp. oral taxon 368`	8.28028287495577e-07	0	Inf	0.994100694507458	s__Dietzia sp. oral taxon 368	472	1	TCC	All
`s__Dietzia timorensis`	NA	NA	NA	NA	s__Dietzia timorensis	473	NA	TCC	All
`s__Dolosigranulum pigrum`	0.543120956062561	0.0760750739631351	3.8774904518299	0.542743579172869	s__Dolosigranulum pigrum	467	6	TCC	All
`s__Dysgonomonas sp. HDW5B`	NA	NA	NA	NA	s__Dysgonomonas sp. HDW5B	473	NA	TCC	All
`s__Dysosmobacter sp. Marseille-Q4140`	5.84772920772192	2.58776927983427	13.2144457982877	2.17836192400683e-05	s__Dysosmobacter sp. Marseille-Q4140	467	6	TCC	All
`s__Eggerthella lenta`	1.00863936188931	0.140823664769008	7.22430682386538	0.993167450304045	s__Eggerthella lenta	471	2	TCC	All
`s__Egibacter rhizosphaerae`	2.19130160949655	0.543342335713416	8.8375273343597	0.270202452165761	s__Egibacter rhizosphaerae	470	3	TCC	All
`s__Eikenella corrodens`	3.41482623145323	0.476927160824952	24.4503545800383	0.221409088717447	s__Eikenella corrodens	472	1	TCC	All
`s__Elizabethkingia sp. JS20170427COW`	1.53348585918861	0.214537610564929	10.9611497682815	0.670068132993734	s__Elizabethkingia sp. JS20170427COW	471	2	TCC	All
`s__Empedobacter falsenii`	NA	NA	NA	NA	s__Empedobacter falsenii	473	NA	TCC	All
`s__Encephalitozoon cuniculi`	1.33503782145443	0.872061234063438	2.04380829590246	0.183546930086892	s__Encephalitozoon cuniculi	429	44	TCC	All
`s__Encephalitozoon intestinalis`	0.727742821616672	0.230057558739399	2.30207439093326	0.588587826338309	s__Encephalitozoon intestinalis	467	6	TCC	All
`s__endosymbiont of unidentified scaly snail isolate Monju`	NA	NA	NA	NA	s__endosymbiont of unidentified scaly snail isolate Monju	473	NA	TCC	All
`s__Enterobacter cloacae`	8.3059818420788	2.02525297314572	34.0645515773692	0.00328190111281109	s__Enterobacter cloacae	471	2	TCC	All
`s__Enterobacter hormaechei`	0.706407462673046	0.175031808132862	2.85097610910461	0.625376462623106	s__Enterobacter hormaechei	464	9	TCC	All
`s__Enterobacter kobei`	3.19595792963149	0.446533648479579	22.874305492437	0.247244747314941	s__Enterobacter kobei	472	1	TCC	All
`s__Enterobacter sp. JUb54`	NA	NA	NA	NA	s__Enterobacter sp. JUb54	473	NA	TCC	All
`s__Enterocloster bolteae`	1.2328303639637	0.652686510604087	2.32863814651872	0.518882406193246	s__Enterocloster bolteae	453	20	TCC	All
`s__Enterocloster clostridioformis`	1.33109705929447	0.547780894040993	3.23454030715025	0.527818091727124	s__Enterocloster clostridioformis	462	11	TCC	All
`s__Enterococcus cecorum`	1.09050214114658e-07	0	Inf	0.992858139319358	s__Enterococcus cecorum	469	4	TCC	All
`s__Enterococcus faecalis`	29.7939154922864	8.9596149038649	99.0753966421693	3.08307455798256e-08	s__Enterococcus faecalis	470	3	TCC	All
`s__Enterococcus faecium`	42.1866853141945	5.44655642854884	326.759933757458	0.000339953198425753	s__Enterococcus faecium	472	1	TCC	All
`s__Ereboglobus luteus`	2.44110424090394	0.341477291447747	17.4506184282273	0.373846027228811	s__Ereboglobus luteus	472	1	TCC	All
`s__Eremothecium cymbalariae`	1.46405369369334	0.467246270717687	4.58741642758278	0.512989110989126	s__Eremothecium cymbalariae	468	5	TCC	All
`s__Eremothecium gossypii`	1.74165431568711	0.431015663690851	7.03770190015007	0.436137583374061	s__Eremothecium gossypii	470	3	TCC	All
`s__Erysipelatoclostridium ramosum`	1.3436502094179	0.596172965373638	3.02830888035535	0.476181184390865	s__Erysipelatoclostridium ramosum	461	12	TCC	All
`s__Erysipelothrix inopinata`	42.1866853141945	5.44655642854884	326.759933757458	0.000339953198425753	s__Erysipelothrix inopinata	472	1	TCC	All
`s__Erythrobacter sp. HKB08`	0.798268536698203	0.198144320634844	3.21600263202413	0.75131087002802	s__Erythrobacter sp. HKB08	469	4	TCC	All
`s__Erythrobacter sp. JK5`	2.06439735628434	0.288867085765619	14.7532780806037	0.470059293645226	s__Erythrobacter sp. JK5	471	2	TCC	All
`s__Escherichia coli`	0.765189143643079	0.425133837608342	1.37724728956682	0.372115597802882	s__Escherichia coli	442	31	TCC	All
`s__Ethanoligenens harbinense`	4.65870218018148	1.48470748861034	14.6180349800363	0.00835546879609597	s__Ethanoligenens harbinense	469	4	TCC	All
`s__Faecalibacterium prausnitzii`	1.37239260133884	0.823560697152557	2.28697345407764	0.224389132586517	s__Faecalibacterium prausnitzii	444	29	TCC	All
`s__Filimonas lacunae`	0.843828247027748	0.209404502766352	3.40033810675219	0.811258903265144	s__Filimonas lacunae	467	6	TCC	All
`s__Fimbriimonas ginsengisoli`	1.35538981768899	0.335582739178191	5.47430288695372	0.669420023784372	s__Fimbriimonas ginsengisoli	468	5	TCC	All
`s__Flammeovirga sp. MY04`	8.25464147156172e-07	0	Inf	0.993166918516944	s__Flammeovirga sp. MY04	471	2	TCC	All
`s__Flavonifractor plautii`	1.35311660725331	0.666888193360472	2.74547453539192	0.402195530939932	s__Flavonifractor plautii	459	14	TCC	All
`s__Flintibacter sp. KGMB00164`	3.20496629950734	1.18911464697034	8.63819902239755	0.0213148572991684	s__Flintibacter sp. KGMB00164	467	6	TCC	All
`s__Fluviibacter phosphoraccumulans`	0.660957833384718	0.163987070571285	2.66402257196682	0.560420892790243	s__Fluviibacter phosphoraccumulans	466	7	TCC	All
`s__Frankia sp. QA3`	0.71112952677418	0.0994688561746634	5.08405568635544	0.73409786194063	s__Frankia sp. QA3	468	5	TCC	All
`s__Fretibacterium fastidiosum`	0.615995696139738	0.0862708103195635	4.39836714477496	0.629032189184511	s__Fretibacterium fastidiosum	468	5	TCC	All
`s__Frigoriglobus tundricola`	1.56700678113924	0.388168234225507	6.32589180574174	0.528133545612917	s__Frigoriglobus tundricola	469	4	TCC	All
`s__Fuerstia marisgermanicae`	2.29965980046071	0.569322964946544	9.28898977112499	0.242352334625009	s__Fuerstia marisgermanicae	470	3	TCC	All
`s__Fulvivirga sp. S481`	2.25182312763754e-06	0	Inf	0.992883340939393	s__Fulvivirga sp. S481	472	1	TCC	All
`s__Fusarium graminearum`	0.670465592567066	0.314854319439173	1.4277209587501	0.299901847152178	s__Fusarium graminearum	453	20	TCC	All
`s__Fusarium venenatum`	1.61369926353719	1.22937431469721	2.11817123719706	0.000565048208941873	s__Fusarium venenatum	280	193	TCC	All
`s__Fusarium verticillioides`	1.45444943494948	0.956528223919288	2.21156376354177	0.0797568209163854	s__Fusarium verticillioides	425	48	TCC	All
`s__Fusobacterium canifelinum`	0.79842001585012	0.255298917180269	2.49697307278424	0.698775197732848	s__Fusobacterium canifelinum	464	9	TCC	All
`s__Fusobacterium gonidiaformans`	1.34609587534677	0.18837694452406	9.61887406234128	0.767063750471916	s__Fusobacterium gonidiaformans	471	2	TCC	All
`s__Fusobacterium hwasookii`	0.3600922062735	0.0504013769486743	2.5726756860425	0.308638821972468	s__Fusobacterium hwasookii	468	5	TCC	All
`s__Fusobacterium mortiferum`	NA	NA	NA	NA	s__Fusobacterium mortiferum	473	NA	TCC	All
`s__Fusobacterium necrophorum`	3.21228161188485	1.02567180780565	10.0604823838629	0.0451256543935277	s__Fusobacterium necrophorum	470	3	TCC	All
`s__Fusobacterium nucleatum`	0.980725121660678	0.640534919252703	1.50159145949215	0.928645525902689	s__Fusobacterium nucleatum	416	57	TCC	All
`s__Fusobacterium periodonticum`	42.1866853141945	5.44655642854884	326.759933757458	0.000339953198425753	s__Fusobacterium periodonticum	472	1	TCC	All
`s__Fusobacterium pseudoperiodonticum`	0.895435650044414	0.368510521943675	2.1757994836658	0.807374898528275	s__Fusobacterium pseudoperiodonticum	461	12	TCC	All
`s__Fusobacterium sp. NSJ-57`	3.14996279463439	0.780452128114285	12.7134839539164	0.107014191010101	s__Fusobacterium sp. NSJ-57	471	2	TCC	All
`s__Fusobacterium sp. oral taxon 203`	0.448977400650289	0.0628205707454346	3.20883277408522	0.42484490771792	s__Fusobacterium sp. oral taxon 203	469	4	TCC	All
`s__Fusobacterium ulcerans`	5.17170676320619	1.27964979237106	20.90146148114	0.0211097923309087	s__Fusobacterium ulcerans	471	2	TCC	All
`s__Fusobacterium varium`	3.75865618326885	0.523975775848454	26.9621172489301	0.187815861068175	s__Fusobacterium varium	471	2	TCC	All
`s__Gardnerella leopoldii`	5.99048276117198	0.832441913280819	43.1091745134088	0.0754308093545683	s__Gardnerella leopoldii	472	1	TCC	All
`s__Gardnerella vaginalis`	14.6298343846575	1.99715607670087	107.168416439475	0.00827130503611702	s__Gardnerella vaginalis	472	1	TCC	All
`s__Gemella haemolysans`	0.382846136327149	0.121709010813771	1.20427537057956	0.10057689071029	s__Gemella haemolysans	462	11	TCC	All
`s__Gemella morbillorum`	1.0570224991714	0.3369532158082	3.31588039922595	0.924258297316215	s__Gemella morbillorum	466	7	TCC	All
`s__Gemella sanguinis`	0.391615974553695	0.0963956395839536	1.59097519542958	0.189947563934889	s__Gemella sanguinis	466	7	TCC	All
`s__Gemella sp. ND 6198`	66.6233873534506	8.19696087998957	541.502613887499	8.57078949879556e-05	s__Gemella sp. ND 6198	472	1	TCC	All
`s__Gemmatimonas phototrophica`	3.03359719638371e-07	0	Inf	0.993748163624409	s__Gemmatimonas phototrophica	471	2	TCC	All
`s__Gemmatimonas sp. TET16`	1.6320083443837	0.22831184031989	11.6658480454025	0.625482218880374	s__Gemmatimonas sp. TET16	471	2	TCC	All
`s__Gemmatirosa kalamazoonesis`	1.17239754231578	0.712748799464042	1.92847185188057	0.531067117407792	s__Gemmatirosa kalamazoonesis	439	34	TCC	All
`s__Gemmobacter sp. HYN0069`	1.35812822364867	0.336931294671851	5.47444627744519	0.666910440094176	s__Gemmobacter sp. HYN0069	469	4	TCC	All
`s__Giardia intestinalis`	1.71740545928115	1.29532572165497	2.27701917923802	0.000171218684283177	s__Giardia intestinalis	321	152	TCC	All
`s__Glaesserella sp. 15-184`	2.36988425990057	0.755201271169146	7.43689347427827	0.139202204957288	s__Glaesserella sp. 15-184	468	5	TCC	All
`s__Gloeomargarita lithophora`	1.07741884721977	0.400241852196948	2.90032480604545	0.882666848652198	s__Gloeomargarita lithophora	464	9	TCC	All
`s__Granulibacter bethesdensis`	3.03046781294652e-07	0	Inf	0.993851027802234	s__Granulibacter bethesdensis	471	2	TCC	All
`s__Grimontia hollisae`	1.01473332615112	0.499780143808232	2.06027337411949	0.967713069885947	s__Grimontia hollisae	455	18	TCC	All
`s__Guillardia theta`	1.76676753936525	1.32832230002034	2.34993234556624	9.19642128166338e-05	s__Guillardia theta	198	275	TCC	All
`s__Guyparkeria halophila`	0.688208835606837	0.170887147149814	2.77160341960705	0.599087157887619	s__Guyparkeria halophila	467	6	TCC	All
`s__Haemophilus haemolyticus`	NA	NA	NA	NA	s__Haemophilus haemolyticus	473	NA	TCC	All
`s__Haemophilus influenzae`	1.28746620637626	0.57039702197787	2.90599208742921	0.542972388755637	s__Haemophilus influenzae	465	8	TCC	All
`s__Haliscomenobacter hydrossis`	1.41886016315612	0.45235424881102	4.45041506271439	0.54861419414206	s__Haliscomenobacter hydrossis	466	7	TCC	All
`s__Halobacteriovorax sp. BALOs_7`	0.806675571825404	0.297285976445044	2.18888723229142	0.673160636785863	s__Halobacteriovorax sp. BALOs_7	464	9	TCC	All
`s__Halomicronema hongdechloris`	2.25160094178708e-06	0	Inf	0.99232672973003	s__Halomicronema hongdechloris	472	1	TCC	All
`s__Halopiger xanaduensis`	12.5258616577507	1.71734741057264	91.3602042913331	0.0126532324095397	s__Halopiger xanaduensis	472	1	TCC	All
`s__Halothiobacillus sp. LS2`	1.53348585918861	0.214537610564929	10.9611497682815	0.670068132993734	s__Halothiobacillus sp. LS2	471	2	TCC	All
`s__Hemiselmis andersenii`	1.41954216165756	1.08190784151412	1.86254306642542	0.0114694168992255	s__Hemiselmis andersenii	267	206	TCC	All
`s__Hirschia baltica`	1.20972293620078	0.386581416518356	3.78556629946215	0.743590153175248	s__Hirschia baltica	468	5	TCC	All
`s__Homo sapiens`	NA	NA	NA	NA	s__Homo sapiens	NA	473	TCC	All
`s__Hydrogenophaga sp. BA0156`	0.877090185164834	0.217700001129607	3.53370321047674	0.853654366769527	s__Hydrogenophaga sp. BA0156	468	5	TCC	All
`s__Hydrogenophaga sp. PAMC20947`	1.16110231487731	0.162379107911055	8.30253721034065	0.881694840646715	s__Hydrogenophaga sp. PAMC20947	470	3	TCC	All
`s__Hydrogenophaga sp. PBL-H3`	1.25186560421862	0.309707308896346	5.06015662533218	0.752600667148147	s__Hydrogenophaga sp. PBL-H3	467	6	TCC	All
`s__Hydrogenophaga sp. YM1`	1.17207842409015	0.163963767450936	8.37848418327387	0.874283740757033	s__Hydrogenophaga sp. YM1	471	2	TCC	All
`s__Hymenobacter busanensis`	2.14561765793217	0.300223082178742	15.3341811716178	0.446758997188539	s__Hymenobacter busanensis	472	1	TCC	All
`s__Hymenobacter sp. BRD128`	1.53444249218064	0.380011924026394	6.19589442579175	0.547666033103034	s__Hymenobacter sp. BRD128	469	4	TCC	All
`s__Hyphomicrobium denitrificans`	0.611767132997734	0.0857059901601616	4.36677791501944	0.624107581991701	s__Hyphomicrobium denitrificans	469	4	TCC	All
`s__Hyphomicrobium nitrativorans`	1.13751068928614	0.282123223873229	4.58640217730409	0.856273953197771	s__Hyphomicrobium nitrativorans	468	5	TCC	All
`s__Hyphomicrobium sp. MC1`	0.234717759920635	0.0325684690986319	1.69158785619663	0.150346490865541	s__Hyphomicrobium sp. MC1	467	6	TCC	All
`s__Iamia sp. SCSIO 61187`	0.432914334450982	0.060656578549214	3.08976908120653	0.40375302535399	s__Iamia sp. SCSIO 61187	467	6	TCC	All
`s__Inhella inkyongensis`	1.11460604805616	0.275737595219087	4.50553955609958	0.878992985238472	s__Inhella inkyongensis	466	7	TCC	All
`s__Intestinimonas butyriciproducens`	1.8022544704149	0.741405476342809	4.38103207997973	0.193688101170124	s__Intestinimonas butyriciproducens	465	8	TCC	All
`s__Jatrophihabitans sp. GAS493`	0.728230924864263	0.270436069858186	1.96098205467471	0.530340303599132	s__Jatrophihabitans sp. GAS493	462	11	TCC	All
`s__Jonquetella anthropi`	1.22068977202482	0.389956913360664	3.821149128206	0.731968333190158	s__Jonquetella anthropi	468	5	TCC	All
`s__Kazachstania naganishii`	1.34940027536063	0.915656613265104	1.98860694802427	0.129873320115896	s__Kazachstania naganishii	413	60	TCC	All
`s__Kineobactrum salinum`	1.69461765372187	0.420387396371567	6.8311491188656	0.458338383564203	s__Kineobactrum salinum	471	2	TCC	All
`s__Kingella denitrificans`	0.488929411803105	0.0662021038455039	3.61094218824234	0.483061653125038	s__Kingella denitrificans	471	2	TCC	All
`s__Kingella oralis`	8.28028287495577e-07	0	Inf	0.994100694507458	s__Kingella oralis	472	1	TCC	All
`s__Kiritimatiella glycovorans`	0.648941398128808	0.0909082866912815	4.63241530043884	0.666325245203166	s__Kiritimatiella glycovorans	470	3	TCC	All
`s__Kitasatospora albolonga`	1.49821501897259	1.07852096543476	2.08122819584708	0.0159212371971263	s__Kitasatospora albolonga	393	80	TCC	All
`s__Kitasatospora setae`	1.99996098221272	0.279472937395739	14.3120975062763	0.490002221096846	s__Kitasatospora setae	471	2	TCC	All
`s__Kitasatospora sp. MMS16-BH015`	2.62532699587998	0.64972549331105	10.6080828076675	0.175501688470659	s__Kitasatospora sp. MMS16-BH015	470	3	TCC	All
`s__Kitasatospora sp. NA04385`	1.04650295665202	0.628001584899229	1.74389438596268	0.861507861425727	s__Kitasatospora sp. NA04385	437	36	TCC	All
`s__Klebsiella pneumoniae`	1.84568749873199	0.685149187807452	4.9720008482779	0.225469401877577	s__Klebsiella pneumoniae	466	7	TCC	All
`s__Kluyveromyces marxianus`	1.01619811724429	0.60005349836126	1.72094424299004	0.952329414500104	s__Kluyveromyces marxianus	445	28	TCC	All
`s__Kocuria flava`	5.32490955594813	0.740947617384959	38.2681057523342	0.0965123712689699	s__Kocuria flava	472	1	TCC	All
`s__Kocuria indica`	8.28028287495577e-07	0	Inf	0.994100694507458	s__Kocuria indica	472	1	TCC	All
`s__Kocuria palustris`	1.10298916408934e-07	0	Inf	0.993585621413064	s__Kocuria palustris	468	5	TCC	All
`s__Kocuria rhizophila`	0.646267260319606	0.239994328009676	1.74029684461614	0.387737446269028	s__Kocuria rhizophila	458	15	TCC	All
`s__Kocuria rosea`	NA	NA	NA	NA	s__Kocuria rosea	473	NA	TCC	All
`s__Kocuria sp. KD4`	NA	NA	NA	NA	s__Kocuria sp. KD4	473	NA	TCC	All
`s__Kocuria turfanensis`	5.00475199502816	0.696877261882442	35.9425452684144	0.109390790625935	s__Kocuria turfanensis	472	1	TCC	All
`s__Kocuria varians`	NA	NA	NA	NA	s__Kocuria varians	473	NA	TCC	All
`s__Ktedonosporobacter rubrisoli`	2.25160094178708e-06	0	Inf	0.99232672973003	s__Ktedonosporobacter rubrisoli	472	1	TCC	All
`s__Kutzneria sp. CA-103260`	5.32490955594813	0.740947617384959	38.2681057523342	0.0965123712689699	s__Kutzneria sp. CA-103260	472	1	TCC	All
`s__Labilithrix luteola`	0.531983916920145	0.132093084809595	2.14248072311763	0.374565018872609	s__Labilithrix luteola	465	8	TCC	All
`s__Lachnoanaerobaculum umeaense`	0.57232809347276	0.253442111804784	1.29244285507876	0.179364598872626	s__Lachnoanaerobaculum umeaense	453	20	TCC	All
`s__Lachnoclostridium phocaeense`	1.56665071926924	0.581921775170184	4.21773953289348	0.374287011892679	s__Lachnoclostridium phocaeense	465	8	TCC	All
`s__Lachnoclostridium phytofermentans`	2.69743620587814	1.10888735087227	6.56167831570869	0.0286806786069564	s__Lachnoclostridium phytofermentans	466	7	TCC	All
`s__Lachnoclostridium sp. YL32`	1.98316043566007	0.489961405267824	8.02701043650083	0.337136005787826	s__Lachnoclostridium sp. YL32	470	3	TCC	All
`s__Lacibacter sp. S13-6-6`	1.11187285994634	0.276008709220572	4.47906611416851	0.881421051792913	s__Lacibacter sp. S13-6-6	469	4	TCC	All
`s__Lactobacillus delbrueckii`	1.02094981740679	0.32577364110916	3.19957908845575	0.971621331658356	s__Lactobacillus delbrueckii	465	8	TCC	All
`s__Lactobacillus johnsonii`	1.4603867262431	0.362251088236411	5.88743404628556	0.59444305940258	s__Lactobacillus johnsonii	469	4	TCC	All
`s__Lactococcus cremoris`	1.0124441827079e-07	0	Inf	0.993575074521125	s__Lactococcus cremoris	470	3	TCC	All
`s__Lactococcus lactis`	1.72825852850174	0.552021330288721	5.41080095542103	0.347434066877689	s__Lactococcus lactis	469	4	TCC	All
`s__Lactococcus raffinolactis`	8.27347095143726e-07	0	Inf	0.993037453487528	s__Lactococcus raffinolactis	472	1	TCC	All
`s__Lancefieldella parvula`	0.402397962398933	0.0550747265207174	2.94008033034721	0.369645725850871	s__Lancefieldella parvula	470	3	TCC	All
`s__Lawsonia intracellularis`	0.974061811648188	0.241715458746536	3.9252616188949	0.970518493972619	s__Lawsonia intracellularis	469	4	TCC	All
`s__Legionella israelensis`	2.25182312763754e-06	0	Inf	0.992883340939393	s__Legionella israelensis	472	1	TCC	All
`s__Legionella sp. TUM19329`	8.25330767936169e-07	0	Inf	0.993471571258265	s__Legionella sp. TUM19329	471	2	TCC	All
`s__Leifsonia shinshuensis`	4.28267350085657	1.06078922156975	17.2902325381829	0.0410679317717012	s__Leifsonia shinshuensis	471	2	TCC	All
`s__Leishmania braziliensis`	0.844719031792516	0.51195082603975	1.39378668102214	0.508953398241396	s__Leishmania braziliensis	435	38	TCC	All
`s__Leishmania donovani`	3.23492730360997	1.02870686475266	10.1727275458179	0.0446027833168465	s__Leishmania donovani	469	4	TCC	All
`s__Leishmania major`	0.614748285470915	0.285825401062923	1.32218988614743	0.213062150740808	s__Leishmania major	455	18	TCC	All
`s__Leishmania mexicana`	1.29030269392033	0.916726375208437	1.81611556835541	0.143898340832544	s__Leishmania mexicana	393	80	TCC	All
`s__Lelliottia amnigena`	8.25427192069972e-07	0	Inf	0.991151637845458	s__Lelliottia amnigena	471	2	TCC	All
`s__Leptospira biflexa`	3.03212055051707e-07	0	Inf	0.993686561571605	s__Leptospira biflexa	471	2	TCC	All
`s__Leptothrix cholodnii`	1.16404749264967	0.478665984103239	2.83079769639894	0.737603741083597	s__Leptothrix cholodnii	462	11	TCC	All
`s__Leptotrichia buccalis`	0.555261658369476	0.135860951671608	2.2693460148907	0.412752587793424	s__Leptotrichia buccalis	467	6	TCC	All
`s__Leptotrichia hofstadii`	0.70949544934683	0.176126028853167	2.858088585325	0.629262956638114	s__Leptotrichia hofstadii	466	7	TCC	All
`s__Leptotrichia hongkongensis`	0.450660772525043	0.0631504623646392	3.2160513840765	0.42666066923496	s__Leptotrichia hongkongensis	468	5	TCC	All
`s__Leptotrichia shahii`	1.95752919971262	0.483704257808168	7.92203191489631	0.346342117244998	s__Leptotrichia shahii	470	3	TCC	All
`s__Leptotrichia sp. oral taxon 212`	1.32430634888665	0.423250931381653	4.14361121421864	0.629354668439001	s__Leptotrichia sp. oral taxon 212	466	7	TCC	All
`s__Leptotrichia sp. oral taxon 218`	1.34045717126193	0.332323774460142	5.40685188986698	0.680501255904882	s__Leptotrichia sp. oral taxon 218	470	3	TCC	All
`s__Leptotrichia sp. oral taxon 221`	0.29031065406437	0.0401650365050534	2.09834929074889	0.220366473578062	s__Leptotrichia sp. oral taxon 221	468	5	TCC	All
`s__Leptotrichia sp. oral taxon 498`	0.519852533504025	0.0728263108273202	3.71083820559496	0.514157279481207	s__Leptotrichia sp. oral taxon 498	469	4	TCC	All
`s__Leptotrichia sp. oral taxon 847`	1.00198875955999	0.139905394985523	7.17614552597094	0.998421871253461	s__Leptotrichia sp. oral taxon 847	471	2	TCC	All
`s__Leptotrichia trevisanii`	0.432287002510625	0.107266661505276	1.74212611744638	0.238256130145832	s__Leptotrichia trevisanii	464	9	TCC	All
`s__Leptotrichia wadei`	0.522884419204744	0.19432223147343	1.40698320400085	0.199187018429991	s__Leptotrichia wadei	455	18	TCC	All
`s__Lichenicola cladoniae`	2.67043458728481e-07	0	Inf	0.991431163327146	s__Lichenicola cladoniae	472	1	TCC	All
`s__Limnoglobus roseus`	0.652941505483007	0.162037748405849	2.63106969688692	0.548853240196208	s__Limnoglobus roseus	465	8	TCC	All
`s__Limnohabitans sp. 103DPR2`	0.221608481838962	0.0310598512460025	1.58115114055127	0.132843136275139	s__Limnohabitans sp. 103DPR2	463	10	TCC	All
`s__Listeria monocytogenes`	1.10212314034653	0.448988695155882	2.70535857493158	0.831925727035759	s__Listeria monocytogenes	466	7	TCC	All
`s__Longicatena caecimuris`	1.76201525863717	0.246341600288319	12.6032215753915	0.572556681554316	s__Longicatena caecimuris	470	3	TCC	All
`s__Luteimonas yindakuii`	8.28028287495577e-07	0	Inf	0.994100694507458	s__Luteimonas yindakuii	472	1	TCC	All
`s__Luteitalea pratensis`	0.38182337212163	0.0942082588216523	1.54751918060952	0.177523103420424	s__Luteitalea pratensis	462	11	TCC	All
`s__Luteolibacter luteus`	0.768057602542912	0.107333647168359	5.49606294379111	0.792686750344053	s__Luteolibacter luteus	468	5	TCC	All
`s__Luteolibacter sp. 32A`	1.55326390240535	0.384011290317906	6.28270264793047	0.536826458249571	s__Luteolibacter sp. 32A	467	6	TCC	All
`s__Lysobacter solisilvae (ex Kim et al. 2021)`	1.48988599479094	0.660916558639013	3.35860896274898	0.336360538297836	s__Lysobacter solisilvae (ex Kim et al. 2021)	464	9	TCC	All
`s__Maioricimonas rarisocia`	2.25182312763754e-06	0	Inf	0.992883340939393	s__Maioricimonas rarisocia	472	1	TCC	All
`s__Mannheimia sp. USDA-ARS-USMARC-1261`	1.66225404450322	0.529787035601889	5.21547022253609	0.383728014244357	s__Mannheimia sp. USDA-ARS-USMARC-1261	469	4	TCC	All
`s__Marasmius oreades`	1.52037526446815	1.15721015775307	1.99751179966728	0.00262586335850501	s__Marasmius oreades	241	232	TCC	All
`s__Maricaulis maris`	0.388883754246017	0.0958448975231598	1.57786776578204	0.186260767708672	s__Maricaulis maris	464	9	TCC	All
`s__Marinobacter sp. LV10R510-11A`	3.41482623145323	0.476927160824952	24.4503545800383	0.221409088717447	s__Marinobacter sp. LV10R510-11A	472	1	TCC	All
`s__Massilistercora timonensis`	1.46329992757105	0.467481034219889	4.58039261764416	0.513183238539042	s__Massilistercora timonensis	466	7	TCC	All
`s__Megasphaera elsdenii`	2.99697054019381e-07	0	Inf	0.990566010320183	s__Megasphaera elsdenii	469	4	TCC	All
`s__Megasphaera stantonii`	0.742868257267845	0.234143074779918	2.35690612748158	0.613858866589847	s__Megasphaera stantonii	465	8	TCC	All
`s__Meiothermus ruber`	3.03039610562275e-07	0	Inf	0.993289188381107	s__Meiothermus ruber	471	2	TCC	All
`s__Meiothermus silvanus`	0.652503781106937	0.0913998418389824	4.65822670797292	0.670311900470575	s__Meiothermus silvanus	469	4	TCC	All
`s__Melioribacter roseus`	8.25464147156172e-07	0	Inf	0.993166918516944	s__Melioribacter roseus	471	2	TCC	All
`s__Methanobrevibacter smithii`	2.65086992970469	0.656134917094791	10.709857380136	0.171168968733281	s__Methanobrevibacter smithii	469	4	TCC	All
`s__Methylibium sp. Pch-M`	1.06889807191382	0.265174646971373	4.30864376059462	0.925363595352222	s__Methylibium sp. Pch-M	468	5	TCC	All
`s__Methylobacterium aquaticum`	0.874813088923407	0.217215905957169	3.52321316976951	0.850747697641068	s__Methylobacterium aquaticum	467	6	TCC	All
`s__Methylobacterium brachiatum`	2.82300808637942	0.695553981861294	11.4575933192671	0.146497077493509	s__Methylobacterium brachiatum	469	4	TCC	All
`s__Methylobacterium durans`	0.893319786530365	0.331712382332322	2.40575957820944	0.823390954041768	s__Methylobacterium durans	462	11	TCC	All
`s__Methylobacterium indicum`	2.2553520689452	0.315558124976148	16.1194168436635	0.417645468343802	s__Methylobacterium indicum	472	1	TCC	All
`s__Methylobacterium nodulans`	1.31359985432003	0.672375427691485	2.56634092532805	0.424702733918853	s__Methylobacterium nodulans	455	18	TCC	All
`s__Methylobacterium oryzae`	1.41362586088644	0.451486210159589	4.42613313452155	0.552228368665604	s__Methylobacterium oryzae	468	5	TCC	All
`s__Methylobacterium radiodurans`	2.25182312763754e-06	0	Inf	0.992883340939393	s__Methylobacterium radiodurans	472	1	TCC	All
`s__Methylobacterium radiotolerans`	0.198503206041363	0.0491884906513727	0.801072004586911	0.023112799550169	s__Methylobacterium radiotolerans	458	15	TCC	All
`s__Methylobacterium sp. 17Sr1-1`	NA	NA	NA	NA	s__Methylobacterium sp. 17Sr1-1	473	NA	TCC	All
`s__Methylobacterium sp. 4-46`	5.00475199502816	0.696877261882442	35.9425452684144	0.109390790625935	s__Methylobacterium sp. 4-46	472	1	TCC	All
`s__Methylobacterium sp. AMS5`	2.44110424090394	0.341477291447747	17.4506184282273	0.373846027228811	s__Methylobacterium sp. AMS5	472	1	TCC	All
`s__Methylobacterium sp. C1`	2.40571298508055	0.335166039652404	17.2674265345835	0.38269473848169	s__Methylobacterium sp. C1	471	2	TCC	All
`s__Methylobacterium sp. WL1`	0.638822185838928	0.0894077319193502	4.56441267840398	0.65512194094247	s__Methylobacterium sp. WL1	469	4	TCC	All
`s__Methylobacterium terrae`	0.759169881833509	0.106172919723939	5.42830423220579	0.783683280220456	s__Methylobacterium terrae	468	5	TCC	All
`s__Methylorubrum extorquens`	3.00048205040592e-07	0	Inf	0.990344873125227	s__Methylorubrum extorquens	469	4	TCC	All
`s__Methylorubrum populi`	3.3157849385857	1.05649218386048	10.406541503012	0.0399625430781133	s__Methylorubrum populi	469	4	TCC	All
`s__Methylotenera versatilis`	NA	NA	NA	NA	s__Methylotenera versatilis	473	NA	TCC	All
`s__Microbacterium aurum`	2.32242765157191	0.324933146260651	16.5993228418107	0.40107313730114	s__Microbacterium aurum	472	1	TCC	All
`s__Microbacterium caowuchunii`	2.25182312763754e-06	0	Inf	0.992883340939393	s__Microbacterium caowuchunii	472	1	TCC	All
`s__Microbacterium chengjingii`	5.00475199502816	0.696877261882442	35.9425452684144	0.109390790625935	s__Microbacterium chengjingii	472	1	TCC	All
`s__Microbacterium esteraromaticum`	0.806459366386409	0.449400690897317	1.44720896697725	0.470914596245734	s__Microbacterium esteraromaticum	443	30	TCC	All
`s__Microbacterium foliorum`	NA	NA	NA	NA	s__Microbacterium foliorum	473	NA	TCC	All
`s__Microbacterium hominis`	NA	NA	NA	NA	s__Microbacterium hominis	473	NA	TCC	All
`s__Microbacterium hydrocarbonoxydans`	NA	NA	NA	NA	s__Microbacterium hydrocarbonoxydans	473	NA	TCC	All
`s__Microbacterium lushaniae`	NA	NA	NA	NA	s__Microbacterium lushaniae	473	NA	TCC	All
`s__Microbacterium oxydans`	2.9981148062773e-07	0	Inf	0.992321800266848	s__Microbacterium oxydans	471	2	TCC	All
`s__Microbacterium paraoxydans`	8.25232608112927e-07	0	Inf	0.991626218705202	s__Microbacterium paraoxydans	472	1	TCC	All
`s__Microbacterium pygmaeum`	NA	NA	NA	NA	s__Microbacterium pygmaeum	473	NA	TCC	All
`s__Microbacterium sediminis`	0.900388301411023	0.216066023433601	3.75208966423618	0.885426044568621	s__Microbacterium sediminis	470	3	TCC	All
`s__Microbacterium sp. A18JL200`	2.25182312763754e-06	0	Inf	0.992883340939393	s__Microbacterium sp. A18JL200	472	1	TCC	All
`s__Microbacterium sp. A18JL241`	NA	NA	NA	NA	s__Microbacterium sp. A18JL241	473	NA	TCC	All
`s__Microbacterium sp. ABRD_28`	1.54100768343061	0.571881658199061	4.15244071276995	0.392532735475037	s__Microbacterium sp. ABRD_28	467	6	TCC	All
`s__Microbacterium sp. No. 7`	2.44110424090394	0.341477291447747	17.4506184282273	0.373846027228811	s__Microbacterium sp. No. 7	472	1	TCC	All
`s__Microbacterium sp. PM5`	1.16110231487731	0.162379107911055	8.30253721034065	0.881694840646715	s__Microbacterium sp. PM5	470	3	TCC	All
`s__Microbacterium sp. WY121`	3.00342977259622e-07	0	Inf	0.993219019161936	s__Microbacterium sp. WY121	472	1	TCC	All
`s__Microbacterium testaceum`	2.25182312763754e-06	0	Inf	0.992883340939393	s__Microbacterium testaceum	472	1	TCC	All
`s__Micrococcus luteus`	0.372992179379256	0.138378141541403	1.00538397414783	0.0512535942698366	s__Micrococcus luteus	452	21	TCC	All
`s__Micrococcus sp. KBS0714`	8.25430245576081e-07	0	Inf	0.991704647977357	s__Micrococcus sp. KBS0714	472	1	TCC	All
`s__Micromonospora krabiensis`	2.01047309674869	0.280756080082299	14.3968460863444	0.486871956462709	s__Micromonospora krabiensis	471	2	TCC	All
`s__Micromonospora maris`	2.20324605415494	0.307267267461938	15.7982762539151	0.431914451378498	s__Micromonospora maris	471	2	TCC	All
`s__Micromonospora zamorensis`	8.25052946760487e-07	0	Inf	0.991129232866057	s__Micromonospora zamorensis	471	2	TCC	All
`s__Microvirgula aerodenitrificans`	1.53348585918861	0.214537610564929	10.9611497682815	0.670068132993734	s__Microvirgula aerodenitrificans	471	2	TCC	All
`s__Miltoncostaea marina`	8.24619918427367e-07	0	Inf	0.991476832066157	s__Miltoncostaea marina	471	2	TCC	All
`s__Mobiluncus curtisii`	0.963619055824094	0.134851816836668	6.88579291350586	0.970536280200699	s__Mobiluncus curtisii	469	4	TCC	All
`s__Moraxella catarrhalis`	3.41482623145323	0.476927160824952	24.4503545800383	0.221409088717447	s__Moraxella catarrhalis	472	1	TCC	All
`s__Moraxella cuniculi`	33.030068824078	4.34339445795119	251.18267684072	0.00072798721082719	s__Moraxella cuniculi	472	1	TCC	All
`s__Moraxella nonliquefaciens`	2.5659351565591	0.358732581764109	18.3535690995456	0.347878036305328	s__Moraxella nonliquefaciens	471	2	TCC	All
`s__Moraxella osloensis`	0.605483349503843	0.336373630131375	1.08988949693592	0.0943365876141018	s__Moraxella osloensis	435	38	TCC	All
`s__Morganella morganii`	2.84779818206007	1.05452590646673	7.6906166420488	0.0389507740707062	s__Morganella morganii	467	6	TCC	All
`s__Mumia sp. ZJ1417`	0.519013476444537	0.0726762274228399	3.70650759241787	0.513214885252439	s__Mumia sp. ZJ1417	469	4	TCC	All
`s__Mus musculus mobilized endogenous polytropic provirus`	3.01861619576424e-07	0	Inf	0.993582622003117	s__Mus musculus mobilized endogenous polytropic provirus	472	1	TCC	All
`s__Mycobacterium branderi`	NA	NA	NA	NA	s__Mycobacterium branderi	473	NA	TCC	All
`s__Mycobacterium conspicuum`	8.25430245576081e-07	0	Inf	0.991704647977357	s__Mycobacterium conspicuum	472	1	TCC	All
`s__Mycobacterium florentinum`	4.31425516826616	0.601522361209486	30.9428191821271	0.145858334662251	s__Mycobacterium florentinum	472	1	TCC	All
`s__Mycobacterium frederiksbergense`	3.09538026138224	0.764890502185209	12.5264713513658	0.113151731155995	s__Mycobacterium frederiksbergense	470	3	TCC	All
`s__Mycobacterium goodii`	NA	NA	NA	NA	s__Mycobacterium goodii	473	NA	TCC	All
`s__Mycobacterium gordonae`	NA	NA	NA	NA	s__Mycobacterium gordonae	473	NA	TCC	All
`s__Mycobacterium grossiae`	NA	NA	NA	NA	s__Mycobacterium grossiae	473	NA	TCC	All
`s__Mycobacterium haemophilum`	0.948998954456684	0.352582709346128	2.55429149441293	0.917468602418339	s__Mycobacterium haemophilum	463	10	TCC	All
`s__Mycobacterium kansasii`	NA	NA	NA	NA	s__Mycobacterium kansasii	473	NA	TCC	All
`s__Mycobacterium koreense`	8.28079369552813e-07	0	Inf	0.99422652030544	s__Mycobacterium koreense	472	1	TCC	All
`s__Mycobacterium leprae`	8.26767141159797e-07	0	Inf	0.99252546907735	s__Mycobacterium leprae	472	1	TCC	All
`s__Mycobacterium marinum`	0.946915668774332	0.302637311105162	2.96278499335057	0.925329735852344	s__Mycobacterium marinum	465	8	TCC	All
`s__Mycobacterium paragordonae`	8.27553440078797e-07	0	Inf	0.993249931101764	s__Mycobacterium paragordonae	472	1	TCC	All
`s__Mycobacterium paraintracellulare`	NA	NA	NA	NA	s__Mycobacterium paraintracellulare	473	NA	TCC	All
`s__Mycobacterium phage Saguaro`	NA	NA	NA	NA	s__Mycobacterium phage Saguaro	473	NA	TCC	All
`s__Mycobacterium riyadhense`	0.642525088580751	0.0900004331447802	4.58707225099222	0.659152918300709	s__Mycobacterium riyadhense	469	4	TCC	All
`s__Mycobacterium simiae`	NA	NA	NA	NA	s__Mycobacterium simiae	473	NA	TCC	All
`s__Mycobacterium sp. DL592`	2.44110424090394	0.341477291447747	17.4506184282273	0.373846027228811	s__Mycobacterium sp. DL592	472	1	TCC	All
`s__Mycobacterium sp. JS623`	1.19333798565965	0.166775517527114	8.53875658210267	0.860258513416875	s__Mycobacterium sp. JS623	472	1	TCC	All
`s__Mycobacterium spongiae`	35.6122989775662	4.65868868892279	272.230218233537	0.0005758939781691	s__Mycobacterium spongiae	472	1	TCC	All
`s__Mycobacterium tuberculosis`	1.57535430324776	0.220437917555563	11.2582318336213	0.650590392318619	s__Mycobacterium tuberculosis	471	2	TCC	All
`s__Mycobacterium ulcerans`	2.44110424090394	0.341477291447747	17.4506184282273	0.373846027228811	s__Mycobacterium ulcerans	472	1	TCC	All
`s__Mycobacterium xenopi`	8.25430245576081e-07	0	Inf	0.991704647977357	s__Mycobacterium xenopi	472	1	TCC	All
`s__Mycobacteroides chelonae`	1.03275615140811e-07	0	Inf	0.991615596639697	s__Mycobacteroides chelonae	468	5	TCC	All
`s__Myroides odoratus`	2.25182312763754e-06	0	Inf	0.992883340939393	s__Myroides odoratus	472	1	TCC	All
`s__Myroides profundi`	2.49864338170702	1.17205372948507	5.32673425448778	0.017739477521447	s__Myroides profundi	463	10	TCC	All
`s__Nakamurella sp. s14-144`	1.16110231487731	0.162379107911055	8.30253721034065	0.881694840646715	s__Nakamurella sp. s14-144	470	3	TCC	All
`s__Natrarchaeobaculum aegyptiacum`	2.24327006799669	0.555952643569437	9.05159936943684	0.256318229942212	s__Natrarchaeobaculum aegyptiacum	470	3	TCC	All
`s__Natronoglycomyces albus`	8.25078195149777e-07	0	Inf	0.991260092380977	s__Natronoglycomyces albus	471	2	TCC	All
`s__Naumovozyma castellii`	1.21853440462767	0.302103600077177	4.91495664031147	0.781190533780531	s__Naumovozyma castellii	468	5	TCC	All
`s__Naumovozyma dairenensis`	1.64449599087475	0.523479465890976	5.16613781478557	0.394371435240358	s__Naumovozyma dairenensis	466	7	TCC	All
`s__Ndongobacter massiliensis`	53.5831949750236	11.6577154764792	246.28828774594	3.12288160680779e-07	s__Ndongobacter massiliensis	471	2	TCC	All
`s__Neisseria sicca`	0.331750862614532	0.0455920459931171	2.41398762543145	0.275869021385663	s__Neisseria sicca	470	3	TCC	All
`s__Neochlamydia sp. S13`	0.461768728307909	0.0646610533551493	3.29766292658334	0.441088767548468	s__Neochlamydia sp. S13	469	4	TCC	All
`s__Neospora caninum`	0.997596984307053	0.247550458477262	4.02018945640505	0.997300482945722	s__Neospora caninum	467	6	TCC	All
`s__Neurospora crassa`	1.32240711908481	1.00117359024055	1.7467106660155	0.0490421697226233	s__Neurospora crassa	309	164	TCC	All
`s__Niabella soli`	3.02866754636101e-07	0	Inf	0.993778684947409	s__Niabella soli	470	3	TCC	All
`s__Nibricoccus aquaticus`	0.50714720375032	0.0710449897506401	3.62021709306322	0.498376907682771	s__Nibricoccus aquaticus	468	5	TCC	All
`s__Nitrospira moscoviensis`	0.990463652769664	0.138581554136323	7.07899585606319	0.992380939425436	s__Nitrospira moscoviensis	470	3	TCC	All
`s__Nitrospira sp. KM1`	0.717445899422135	0.100403095685079	5.12662099794332	0.740679742303229	s__Nitrospira sp. KM1	469	4	TCC	All
`s__Nocardia cyriacigeorgica`	0.352761544056303	0.0493610198456695	2.52103192669153	0.299069680366186	s__Nocardia cyriacigeorgica	469	4	TCC	All
`s__Nocardioides aquaticus`	NA	NA	NA	NA	s__Nocardioides aquaticus	473	NA	TCC	All
`s__Nocardioides baekrokdamisoli`	1.61772851806563	0.226315824596867	11.5636878809713	0.631696975092285	s__Nocardioides baekrokdamisoli	471	2	TCC	All
`s__Nonomuraea nitratireducens`	2.10243039507637	0.521414033115482	8.47735827079667	0.296225580670246	s__Nonomuraea nitratireducens	471	2	TCC	All
`s__Nonomuraea sp. ATCC 55076`	0.903819538276782	0.477701099389631	1.71004370476562	0.755925776774388	s__Nonomuraea sp. ATCC 55076	452	21	TCC	All
`s__Nordella sp. HKS 07`	8.2285413578639e-07	0	Inf	0.991058993754048	s__Nordella sp. HKS 07	470	3	TCC	All
`s__Nostoc sp. CENA543`	2.44110424090394	0.341477291447747	17.4506184282273	0.373846027228811	s__Nostoc sp. CENA543	472	1	TCC	All
`s__Nostoc sp. NIES-4103`	2.25185342639524e-06	0	Inf	0.99297608660708	s__Nostoc sp. NIES-4103	472	1	TCC	All
`s__Obesumbacterium proteus`	1.40565988781351	0.577901280862594	3.41906098089736	0.452755565474007	s__Obesumbacterium proteus	465	8	TCC	All
`s__Ochrobactrum sp. MT180101`	2.67043458728481e-07	0	Inf	0.991431163327146	s__Ochrobactrum sp. MT180101	472	1	TCC	All
`s__Odoribacter splanchnicus`	1.83231697968676	0.902761569586155	3.7190168779421	0.093596098675943	s__Odoribacter splanchnicus	461	12	TCC	All
`s__Ogataea parapolymorpha`	1.57224822491663	1.09725414470581	2.25286410872137	0.0136751352024482	s__Ogataea parapolymorpha	411	62	TCC	All
`s__Oleiharenicola sp. KSB-15`	0.673670101009985	0.0942769181009798	4.81381248068276	0.693801787137122	s__Oleiharenicola sp. KSB-15	469	4	TCC	All
`s__Olsenella sp. oral taxon 807`	42.1866853141945	5.44655642854884	326.759933757458	0.000339953198425753	s__Olsenella sp. oral taxon 807	472	1	TCC	All
`s__Orientia tsutsugamushi`	NA	NA	NA	NA	s__Orientia tsutsugamushi	473	NA	TCC	All
`s__Ornithinimicrobium pratense`	1.04534291877806	0.388108098027959	2.81556046728178	0.930099095137028	s__Ornithinimicrobium pratense	462	11	TCC	All
`s__Oscillibacter sp. MM35`	2.05588615480305	0.76298293934118	5.53966237457488	0.154139169907067	s__Oscillibacter sp. MM35	467	6	TCC	All
`s__Oscillibacter sp. MM50`	2.05835585980698	0.967665998793481	4.37840003770346	0.0608459490949192	s__Oscillibacter sp. MM50	461	12	TCC	All
`s__Oscillibacter sp. MM59`	2.88965392303243	1.18688162128585	7.03532656091708	0.0194210766939535	s__Oscillibacter sp. MM59	466	7	TCC	All
`s__Oscillibacter sp. NSJ-62`	2.72184163477202	1.00914541134668	7.34128283345417	0.0479346435590628	s__Oscillibacter sp. NSJ-62	468	5	TCC	All
`s__Oscillibacter sp. PEA192`	1.78727783870483	0.442191861188959	7.22392778586305	0.415144414427117	s__Oscillibacter sp. PEA192	470	3	TCC	All
`s__Oscillibacter valericigenes`	5.05521627006057	1.60981303641696	15.8746456631788	0.005512367668906	s__Oscillibacter valericigenes	469	4	TCC	All
`s__Ottowia oryzae`	0.769826046653014	0.378876152609919	1.5641843331205	0.469563987527043	s__Ottowia oryzae	453	20	TCC	All
`s__Ottowia sp. oral taxon 894`	2.03150659594786	0.754469522523965	5.47009378930689	0.160772881652264	s__Ottowia sp. oral taxon 894	468	5	TCC	All
`s__Oxalobacter formigenes`	2.25182312763754e-06	0	Inf	0.992883340939393	s__Oxalobacter formigenes	472	1	TCC	All
`s__Paenarthrobacter sp. YJN-D`	0.424955230106989	0.0595424989011219	3.03290844234087	0.393409381385181	s__Paenarthrobacter sp. YJN-D	468	5	TCC	All
`s__Paeniclostridium sordellii`	2.10987195291928	0.294173742969423	15.1324166894737	0.457636866773776	s__Paeniclostridium sordellii	470	3	TCC	All
`s__Pajaroellobacter abortibovis`	0.948014519675538	0.132671424775147	6.77411530809157	0.95756603775025	s__Pajaroellobacter abortibovis	470	3	TCC	All
`s__Paludibacter propionicigenes`	1.40370029963078	0.447849705408504	4.39963342029282	0.56070543432984	s__Paludibacter propionicigenes	466	7	TCC	All
`s__Paludibaculum fermentans`	1.61772851806563	0.226315824596867	11.5636878809713	0.631696975092285	s__Paludibaculum fermentans	471	2	TCC	All
`s__Panacibacter ginsenosidivorans`	0.875804566882886	0.279926723391582	2.74012295103364	0.819744996228972	s__Panacibacter ginsenosidivorans	465	8	TCC	All
`s__Pandoraea oxalativorans`	1.03388038564143	0.424764727444242	2.51647225570156	0.941477033692514	s__Pandoraea oxalativorans	458	15	TCC	All
`s__Parabacteroides distasonis`	1.87894011737426	0.883655744653522	3.99523908042114	0.101293253174977	s__Parabacteroides distasonis	462	11	TCC	All
`s__Parabacteroides goldsteinii`	3.71596282991532	1.37662959742861	10.0305701541684	0.00957364760861731	s__Parabacteroides goldsteinii	468	5	TCC	All
`s__Parabacteroides merdae`	1.86995439182645	0.98974137102138	3.53297288553526	0.0538305131784158	s__Parabacteroides merdae	457	16	TCC	All
`s__Parachlamydia acanthamoebae`	1.61772851806563	0.226315824596867	11.5636878809713	0.631696975092285	s__Parachlamydia acanthamoebae	471	2	TCC	All
`s__Paraflavitalea soli`	1.5839573513217	0.39238788332192	6.39398156121891	0.518283615087176	s__Paraflavitalea soli	468	5	TCC	All
`s__Paraprevotella xylaniphila`	3.3436495404149	1.4806111121154	7.55093093495934	0.00368170762578071	s__Paraprevotella xylaniphila	466	7	TCC	All
`s__Parvimonas micra`	0.906411046821771	0.445059221878468	1.84600373481282	0.786572321498743	s__Parvimonas micra	455	18	TCC	All
`s__Pasteurella multocida`	0.887214639762779	0.623855463056011	1.26175029894501	0.505408191994227	s__Pasteurella multocida	375	98	TCC	All
`s__Pelolinea submarina`	42.1866853141945	5.44655642854884	326.759933757458	0.000339953198425753	s__Pelolinea submarina	472	1	TCC	All
`s__Peptacetobacter hiranonis`	1.57745085063222	0.699942834954763	3.55507773191382	0.27157453644887	s__Peptacetobacter hiranonis	463	10	TCC	All
`s__Peptoniphilus harei`	1.57001864305345	0.767491697387693	3.21170710761479	0.21672284248502	s__Peptoniphilus harei	458	15	TCC	All
`s__Petrimonas mucosa`	2.92983474590758	0.40953714236554	20.9600809068146	0.284288969144813	s__Petrimonas mucosa	472	1	TCC	All
`s__Petrocella atlantisensis`	0.942174740294161	0.233785037617003	3.79704899123026	0.933246922696115	s__Petrocella atlantisensis	468	5	TCC	All
`s__Phenylobacterium parvum`	0.395687853566036	0.0976084898211664	1.60404978856404	0.194193942500669	s__Phenylobacterium parvum	464	9	TCC	All
`s__Phnomibacter ginsenosidimutans`	1.14124292137592	0.283277656200455	4.59773433266828	0.852576720835034	s__Phnomibacter ginsenosidimutans	469	4	TCC	All
`s__Phocaeicola vulgatus`	1.24471431723473	0.67726010451309	2.28761995753904	0.480829887933066	s__Phocaeicola vulgatus	448	25	TCC	All
`s__Phreatobacter cathodiphilus`	0.667647330609576	0.272627322609513	1.63502672367344	0.37666150376186	s__Phreatobacter cathodiphilus	460	13	TCC	All
`s__Phreatobacter sp. NMCR1094`	2.5959035253305	0.642916931474559	10.48147090693	0.180367937983143	s__Phreatobacter sp. NMCR1094	471	2	TCC	All
`s__Phreatobacter stygius`	1.20674943697598	0.299458829602581	4.86291957253178	0.791560106433601	s__Phreatobacter stygius	468	5	TCC	All
`s__Pichia kudriavzevii`	1.72175353806688	1.30597236170362	2.26990657136016	0.000116710860580024	s__Pichia kudriavzevii	236	237	TCC	All
`s__Planctomyces sp. SH-PL14`	0.654367598876118	0.091560829581009	4.67663908702407	0.67255730587949	s__Planctomyces sp. SH-PL14	468	5	TCC	All
`s__Planococcus donghaensis`	1.18739117538894	0.294585674908905	4.78603653700236	0.809165830549477	s__Planococcus donghaensis	469	4	TCC	All
`s__Plantactinospora sp. KBS50`	2.25145128047026e-06	0	Inf	0.992004233738683	s__Plantactinospora sp. KBS50	472	1	TCC	All
`s__Plasmodium chabaudi`	1.12790642731702	0.835416705853837	1.52280041788586	0.431945756478188	s__Plasmodium chabaudi	346	127	TCC	All
`s__Plasmodium coatneyi`	1.09853197200087	0.64858642435985	1.86061941505974	0.72668067724299	s__Plasmodium coatneyi	444	29	TCC	All
`s__Plasmodium falciparum`	1.25564809450973	0.457930158003631	3.44299694983926	0.658239393719713	s__Plasmodium falciparum	467	6	TCC	All
`s__Plasmodium gaboni`	1.65245345241897	0.921979179803206	2.96167470180207	0.0915836672818244	s__Plasmodium gaboni	453	20	TCC	All
`s__Plasmodium knowlesi`	1.17772467277293	0.601390165467628	2.3063819205949	0.633330595605807	s__Plasmodium knowlesi	455	18	TCC	All
`s__Plasmodium malariae`	1.28556240051376	0.889816151673211	1.85731702274343	0.18086420943493	s__Plasmodium malariae	405	68	TCC	All
`s__Plasmodium sp. gorilla clade G2`	1.15067155905192	0.844988377266143	1.56693875612203	0.373013852085262	s__Plasmodium sp. gorilla clade G2	363	110	TCC	All
`s__Plasmodium vinckei`	1.6558351073153	1.26084267633609	2.1745694003516	0.000286848544511856	s__Plasmodium vinckei	258	215	TCC	All
`s__Plasmodium vivax`	1.89735370422258	1.39536817042021	2.57992919377186	4.41072030257197e-05	s__Plasmodium vivax	161	312	TCC	All
`s__Plasmodium yoelii`	1.36922788113707	1.01854547644072	1.84064927275953	0.0373707076960634	s__Plasmodium yoelii	354	119	TCC	All
`s__Plesiomonas shigelloides`	3.03468524190164e-07	0	Inf	0.993950741074657	s__Plesiomonas shigelloides	471	2	TCC	All
`s__Pochonia chlamydosporia`	0.729561665618082	0.421748180817066	1.26203324198878	0.259462567700897	s__Pochonia chlamydosporia	443	30	TCC	All
`s__Polymorphobacter sp. PAMC 29334`	1.68605511417056	0.626237793285158	4.53946069448771	0.301241063745171	s__Polymorphobacter sp. PAMC 29334	467	6	TCC	All
`s__Polynucleobacter asymbioticus`	0.882533470860147	0.218981632356762	3.55676098860905	0.860517196275508	s__Polynucleobacter asymbioticus	468	5	TCC	All
`s__Polynucleobacter necessarius`	1.36301270499731	0.337545442299997	5.5038622987329	0.663643811065536	s__Polynucleobacter necessarius	468	5	TCC	All
`s__Polynucleobacter sp. LimPoW16`	4.73790223749677	1.17258349409045	19.1438116988753	0.0290041510215303	s__Polynucleobacter sp. LimPoW16	471	2	TCC	All
`s__Polynucleobacter sp. MWH-CaK5`	0.965407160606185	0.135210814987563	6.89302098974425	0.971998132759838	s__Polynucleobacter sp. MWH-CaK5	471	2	TCC	All
`s__Polystyrenella longa`	1.16110231487731	0.162379107911055	8.30253721034065	0.881694840646715	s__Polystyrenella longa	470	3	TCC	All
`s__Pontibacter pudoricolor`	2.44110424090394	0.341477291447747	17.4506184282273	0.373846027228811	s__Pontibacter pudoricolor	472	1	TCC	All
`s__Pontimonas salivibrio`	2.44110424090394	0.341477291447747	17.4506184282273	0.373846027228811	s__Pontimonas salivibrio	472	1	TCC	All
`s__Poriferisphaera corsica`	2.44110424090394	0.341477291447747	17.4506184282273	0.373846027228811	s__Poriferisphaera corsica	472	1	TCC	All
`s__Porphyrobacter sp. CACIAM 03H1`	2.80699131919467	0.895256299294838	8.80105537625417	0.0766947442936419	s__Porphyrobacter sp. CACIAM 03H1	470	3	TCC	All
`s__Porphyromonas asaccharolytica`	1.62753930791253	0.860370168191168	3.07877271520162	0.134247244020524	s__Porphyromonas asaccharolytica	455	18	TCC	All
`s__Porphyromonas cangingivalis`	0.317540566729349	0.0444849758302844	2.26665317080271	0.252646290763486	s__Porphyromonas cangingivalis	465	8	TCC	All
`s__Porphyromonas crevioricanis`	5.18140449002196	1.64465324264716	16.3237768260549	0.0049583890353567	s__Porphyromonas crevioricanis	469	4	TCC	All
`s__Porphyromonas gingivalis`	0.626805836147445	0.152999921004102	2.56788077830422	0.516193579396467	s__Porphyromonas gingivalis	468	5	TCC	All
`s__Porphyromonas sp. oral taxon 275`	0.669479817708522	0.291221014196286	1.53904836694561	0.344776413950594	s__Porphyromonas sp. oral taxon 275	460	13	TCC	All
`s__Prevotella copri`	1.52933627787304	0.677545226890911	3.45197539292111	0.306411458504187	s__Prevotella copri	462	11	TCC	All
`s__Prevotella dentalis`	1.04256997021796	0.258635503120045	4.202640896891	0.953260024786839	s__Prevotella dentalis	467	6	TCC	All
`s__Prevotella intermedia`	1.18380071395859	0.486648130057977	2.87966611564277	0.709877853572011	s__Prevotella intermedia	462	11	TCC	All
`s__Prevotella jejuni`	15.6039176894697	3.726633681679	65.3357072514963	0.000169599905056821	s__Prevotella jejuni	471	2	TCC	All
`s__Prevotella melaninogenica`	0.9087938747185	0.464096471356114	1.77960048761527	0.780302149001253	s__Prevotella melaninogenica	456	17	TCC	All
`s__Prevotella multiformis`	0.684433127854902	0.166524058265565	2.81309926856445	0.599048892842325	s__Prevotella multiformis	468	5	TCC	All
`s__Prevotella oris`	1.12949655049525	0.46469955670514	2.74534898769047	0.788137551488257	s__Prevotella oris	461	12	TCC	All
`s__Prevotella ruminicola`	2.86056614264471	1.06051465839923	7.71591282745369	0.037892288118753	s__Prevotella ruminicola	467	6	TCC	All
`s__Prevotella sp. oral taxon 299`	0.932264414417431	0.231154047475954	3.7599036135393	0.921473719421134	s__Prevotella sp. oral taxon 299	467	6	TCC	All
`s__Prevotella sp. oral taxon 475`	0.984713392686345	0.244381524502932	3.96781412878132	0.982715305692997	s__Prevotella sp. oral taxon 475	467	6	TCC	All
`s__Prochlorococcus marinus`	0.95217932694654	0.133364713620336	6.79824104931846	0.961031062816146	s__Prochlorococcus marinus	471	2	TCC	All
`s__Propionibacterium australiense`	NA	NA	NA	NA	s__Propionibacterium australiense	473	NA	TCC	All
`s__Propionibacterium freudenreichii`	2.25177201515818e-06	0	Inf	0.992743638480285	s__Propionibacterium freudenreichii	472	1	TCC	All
`s__Proteus mirabilis`	1.98773070795445	0.815980150511998	4.8421194619329	0.130459547863654	s__Proteus mirabilis	465	8	TCC	All
`s__Proteus virus Isfahan`	1.35293162025481	1.02251934613771	1.790111821355	0.0343579548377907	s__Proteus virus Isfahan	196	277	TCC	All
`s__Providencia rettgeri`	1.17193797449479	0.164101913442885	8.36942475104644	0.874316873658524	s__Providencia rettgeri	471	2	TCC	All
`s__Providencia sneebia`	42.1866853141945	5.44655642854884	326.759933757458	0.000339953198425753	s__Providencia sneebia	472	1	TCC	All
`s__Pseudobutyrivibrio xylanivorans`	1.79748422888143	0.739535797777651	4.36888864986209	0.195637675356753	s__Pseudobutyrivibrio xylanivorans	465	8	TCC	All
`s__Pseudocnuella soli`	0.82482666196876	0.263683683337112	2.58013318717463	0.740661839559685	s__Pseudocnuella soli	465	8	TCC	All
`s__Pseudolysobacter antarcticus`	NA	NA	NA	NA	s__Pseudolysobacter antarcticus	473	NA	TCC	All
`s__Pseudomonas aeruginosa`	1.20115312075267	0.778172887828596	1.85404662904636	0.407930399019113	s__Pseudomonas aeruginosa	427	46	TCC	All
`s__Pseudomonas agarici`	8.25786692649948e-07	0	Inf	0.9918979146241	s__Pseudomonas agarici	472	1	TCC	All
`s__Pseudomonas alcaligenes`	NA	NA	NA	NA	s__Pseudomonas alcaligenes	473	NA	TCC	All
`s__Pseudomonas alkylphenolica`	0.690651289505478	0.0967182057850083	4.93184504224454	0.71211642738653	s__Pseudomonas alkylphenolica	470	3	TCC	All
`s__Pseudomonas amygdali`	8.17692383333761	1.13118315657317	59.1080966753059	0.0373332501664192	s__Pseudomonas amygdali	472	1	TCC	All
`s__Pseudomonas antarctica`	NA	NA	NA	NA	s__Pseudomonas antarctica	473	NA	TCC	All
`s__Pseudomonas bijieensis`	3.01861619576424e-07	0	Inf	0.993582622003117	s__Pseudomonas bijieensis	472	1	TCC	All
`s__Pseudomonas campi`	NA	NA	NA	NA	s__Pseudomonas campi	473	NA	TCC	All
`s__Pseudomonas chlororaphis`	1.01531948509474e-07	0	Inf	0.993464721633249	s__Pseudomonas chlororaphis	470	3	TCC	All
`s__Pseudomonas citronellolis`	1.89586205418665	0.469916044113093	7.6487980641065	0.368750122243919	s__Pseudomonas citronellolis	471	2	TCC	All
`s__Pseudomonas entomophila`	2.1889150109848	1.0284356572325	4.65887087016022	0.0420811313290552	s__Pseudomonas entomophila	462	11	TCC	All
`s__Pseudomonas eucalypticola`	1.16916288841388	0.163382904423452	8.36649259277135	0.876305719939669	s__Pseudomonas eucalypticola	472	1	TCC	All
`s__Pseudomonas fluorescens`	0.553524187553225	0.204917194248171	1.49518456628582	0.243383919622404	s__Pseudomonas fluorescens	460	13	TCC	All
`s__Pseudomonas fragi`	1.78030625630927	0.249116074668986	12.722946002041	0.565404401576777	s__Pseudomonas fragi	472	1	TCC	All
`s__Pseudomonas glycinae`	2.25182312763754e-06	0	Inf	0.992883340939393	s__Pseudomonas glycinae	472	1	TCC	All
`s__Pseudomonas lactis`	5.29178782169294	1.30890321668103	21.3942619996187	0.0194058925519649	s__Pseudomonas lactis	471	2	TCC	All
`s__Pseudomonas libanensis`	5.00475199502816	0.696877261882442	35.9425452684144	0.109390790625935	s__Pseudomonas libanensis	472	1	TCC	All
`s__Pseudomonas litoralis`	3.02296228806173e-07	0	Inf	0.992816766177338	s__Pseudomonas litoralis	471	2	TCC	All
`s__Pseudomonas lundensis`	2.68988574274166	0.858712229102136	8.42597212871913	0.0894133756052884	s__Pseudomonas lundensis	470	3	TCC	All
`s__Pseudomonas lurida`	0.603187050320897	0.148609341388805	2.44826209627649	0.479399813894756	s__Pseudomonas lurida	469	4	TCC	All
`s__Pseudomonas luteola`	2.227594090245	0.311679640272666	15.9207557688188	0.424767021356737	s__Pseudomonas luteola	472	1	TCC	All
`s__Pseudomonas mendocina`	8.27956914677586e-07	0	Inf	0.993940347318994	s__Pseudomonas mendocina	472	1	TCC	All
`s__Pseudomonas monteilii`	2.89253620146186	1.06711718910877	7.84053125763544	0.036829799511106	s__Pseudomonas monteilii	466	7	TCC	All
`s__Pseudomonas mosselii`	4.53674090081648	0.632268664587146	32.5526459777674	0.132579051673988	s__Pseudomonas mosselii	472	1	TCC	All
`s__Pseudomonas multiresinivorans`	0.388609965458075	0.0544476536731646	2.77363109455271	0.345887914977864	s__Pseudomonas multiresinivorans	468	5	TCC	All
`s__Pseudomonas oryzihabitans`	0.34719030908425	0.0477855195112367	2.52254473645875	0.295785589124998	s__Pseudomonas oryzihabitans	470	3	TCC	All
`s__Pseudomonas parafulva`	1.31710432030629	0.696932231200233	2.48914272135461	0.396359580594498	s__Pseudomonas parafulva	453	20	TCC	All
`s__Pseudomonas plecoglossicida`	1.19678187466111	0.695281305401224	2.06001059483518	0.516785022933288	s__Pseudomonas plecoglossicida	445	28	TCC	All
`s__Pseudomonas poae`	11.9051193768689	2.89401394004718	48.9741481256266	0.000597885279631522	s__Pseudomonas poae	471	2	TCC	All
`s__Pseudomonas protegens`	3.03212055051707e-07	0	Inf	0.993686561571605	s__Pseudomonas protegens	471	2	TCC	All
`s__Pseudomonas psychrotolerans`	NA	NA	NA	NA	s__Pseudomonas psychrotolerans	473	NA	TCC	All
`s__Pseudomonas putida`	1.3616138520084	0.888279851419603	2.08717137849991	0.156669690493771	s__Pseudomonas putida	430	43	TCC	All
`s__Pseudomonas qingdaonensis`	0.821745451588632	0.114158295044238	5.91516881839317	0.84543679630687	s__Pseudomonas qingdaonensis	471	2	TCC	All
`s__Pseudomonas sabulinigri`	2.25182312763754e-06	0	Inf	0.992883340939393	s__Pseudomonas sabulinigri	472	1	TCC	All
`s__Pseudomonas sediminis`	5.00475199502816	0.696877261882442	35.9425452684144	0.109390790625935	s__Pseudomonas sediminis	472	1	TCC	All
`s__Pseudomonas sp. 02C 26`	1.16916288841388	0.163382904423452	8.36649259277135	0.876305719939669	s__Pseudomonas sp. 02C 26	472	1	TCC	All
`s__Pseudomonas sp. 14181154`	4.53674090081648	0.632268664587146	32.5526459777674	0.132579051673988	s__Pseudomonas sp. 14181154	472	1	TCC	All
`s__Pseudomonas sp. 7SR1`	4.53674090081648	0.632268664587146	32.5526459777674	0.132579051673988	s__Pseudomonas sp. 7SR1	472	1	TCC	All
`s__Pseudomonas sp. AN-B15`	8.08358040390928	1.98941356513425	32.8459970775641	0.00348292240466451	s__Pseudomonas sp. AN-B15	471	2	TCC	All
`s__Pseudomonas sp. B11D7D`	NA	NA	NA	NA	s__Pseudomonas sp. B11D7D	473	NA	TCC	All
`s__Pseudomonas sp. BJP69`	8.51154536732224	1.17666133971122	61.5694610632528	0.0339132887815264	s__Pseudomonas sp. BJP69	472	1	TCC	All
`s__Pseudomonas sp. C27(2019)`	4.10868202312412	0.573087940580347	29.4566798073752	0.159714334755439	s__Pseudomonas sp. C27(2019)	472	1	TCC	All
`s__Pseudomonas sp. CC6-YY-74`	5.32490955594813	0.740947617384959	38.2681057523342	0.0965123712689699	s__Pseudomonas sp. CC6-YY-74	472	1	TCC	All
`s__Pseudomonas sp. CCOS 191`	6.26601858138903	1.53992227519496	25.4967341500024	0.0103799149761684	s__Pseudomonas sp. CCOS 191	471	2	TCC	All
`s__Pseudomonas sp. CMR5c`	8.51154536732224	1.17666133971122	61.5694610632528	0.0339132887815264	s__Pseudomonas sp. CMR5c	472	1	TCC	All
`s__Pseudomonas sp. COR54`	1.56335580576713	0.579985849427769	4.21403621801666	0.37712228977361	s__Pseudomonas sp. COR54	468	5	TCC	All
`s__Pseudomonas sp. COW39`	4.94343888236401	1.5733901213444	15.5318046377381	0.00622089654531697	s__Pseudomonas sp. COW39	470	3	TCC	All
`s__Pseudomonas sp. COW40`	2.03817892557724	1.00427306583843	4.13649780520503	0.0486357071412838	s__Pseudomonas sp. COW40	462	11	TCC	All
`s__Pseudomonas sp. DG56-2`	NA	NA	NA	NA	s__Pseudomonas sp. DG56-2	473	NA	TCC	All
`s__Pseudomonas sp. FGI182`	8.27553440078797e-07	0	Inf	0.993249931101764	s__Pseudomonas sp. FGI182	472	1	TCC	All
`s__Pseudomonas sp. J380`	8.25430245576081e-07	0	Inf	0.991704647977357	s__Pseudomonas sp. J380	472	1	TCC	All
`s__Pseudomonas sp. Leaf58`	NA	NA	NA	NA	s__Pseudomonas sp. Leaf58	473	NA	TCC	All
`s__Pseudomonas sp. MSPm1`	1.78030625630927	0.249116074668986	12.722946002041	0.565404401576777	s__Pseudomonas sp. MSPm1	472	1	TCC	All
`s__Pseudomonas sp. NC02`	NA	NA	NA	NA	s__Pseudomonas sp. NC02	473	NA	TCC	All
`s__Pseudomonas sp. OE 28.3`	0.552662294335933	0.204566110957702	1.49308998519218	0.242218410578911	s__Pseudomonas sp. OE 28.3	460	13	TCC	All
`s__Pseudomonas sp. PDNC002`	33.030068824078	4.34339445795119	251.18267684072	0.00072798721082719	s__Pseudomonas sp. PDNC002	472	1	TCC	All
`s__Pseudomonas sp. PONIH3`	2.33618268768102	0.325557254480224	16.7643309283162	0.398736119066218	s__Pseudomonas sp. PONIH3	471	2	TCC	All
`s__Pseudomonas sp. RC3H12`	1.15421461279781	0.428591996235659	3.10834402904596	0.776605326916361	s__Pseudomonas sp. RC3H12	466	7	TCC	All
`s__Pseudomonas sp. RD8MR3`	2.7472855024849	0.384134203174638	19.648283255663	0.314028221417383	s__Pseudomonas sp. RD8MR3	472	1	TCC	All
`s__Pseudomonas sp. RtIB026`	2.56486918885006	0.633737924774039	10.3805590587907	0.186665810819308	s__Pseudomonas sp. RtIB026	469	4	TCC	All
`s__Pseudomonas sp. RW10S1`	1.02878238773813	0.244548797302839	4.32794277867368	0.969121290007417	s__Pseudomonas sp. RW10S1	470	3	TCC	All
`s__Pseudomonas sp. RW9S1A`	4.53674090081648	0.632268664587146	32.5526459777674	0.132579051673988	s__Pseudomonas sp. RW9S1A	472	1	TCC	All
`s__Pseudomonas sp. S07E 245`	5.32490955594813	0.740947617384959	38.2681057523342	0.0965123712689699	s__Pseudomonas sp. S07E 245	472	1	TCC	All
`s__Pseudomonas sp. SDM007`	NA	NA	NA	NA	s__Pseudomonas sp. SDM007	473	NA	TCC	All
`s__Pseudomonas sp. SGAir0191`	1.73418797513358	0.429846467907953	6.99647003669668	0.439180747544836	s__Pseudomonas sp. SGAir0191	468	5	TCC	All
`s__Pseudomonas sp. SK`	2.7472855024849	0.384134203174638	19.648283255663	0.314028221417383	s__Pseudomonas sp. SK	472	1	TCC	All
`s__Pseudomonas sp. SK2`	0.94659370131806	0.234898230788036	3.81458656529252	0.938476860333132	s__Pseudomonas sp. SK2	466	7	TCC	All
`s__Pseudomonas sp. SNU WT1`	1.51133306190632	0.374974642475731	6.09141889950318	0.561433815929954	s__Pseudomonas sp. SNU WT1	470	3	TCC	All
`s__Pseudomonas sp. St316`	4.31425516826616	0.601522361209486	30.9428191821271	0.145858334662251	s__Pseudomonas sp. St316	472	1	TCC	All
`s__Pseudomonas sp. SWI36`	2.83694129506704	0.396613008638519	20.2924153680293	0.298934223826112	s__Pseudomonas sp. SWI36	472	1	TCC	All
`s__Pseudomonas sp. SWI6`	2.97528147628371e-07	0	Inf	0.992829626447503	s__Pseudomonas sp. SWI6	472	1	TCC	All
`s__Pseudomonas sp. TCU-HL1`	2.67043458728481e-07	0	Inf	0.991431163327146	s__Pseudomonas sp. TCU-HL1	472	1	TCC	All
`s__Pseudomonas sp. TKP`	8.25430245576081e-07	0	Inf	0.991704647977357	s__Pseudomonas sp. TKP	472	1	TCC	All
`s__Pseudomonas sp. XWY-1`	2.25177201515818e-06	0	Inf	0.992743638480285	s__Pseudomonas sp. XWY-1	472	1	TCC	All
`s__Pseudomonas stutzeri`	0.712579291105955	0.176894929251333	2.87045676358322	0.63359698020259	s__Pseudomonas stutzeri	466	7	TCC	All
`s__Pseudomonas syringae`	0.928834446194925	0.229579725212186	3.75788161450608	0.917546855735064	s__Pseudomonas syringae	469	4	TCC	All
`s__Pseudomonas syringae group genomosp. 3`	33.030068824078	4.34339445795119	251.18267684072	0.00072798721082719	s__Pseudomonas syringae group genomosp. 3	472	1	TCC	All
`s__Pseudomonas taetrolens`	8.51154536732224	1.17666133971122	61.5694610632528	0.0339132887815264	s__Pseudomonas taetrolens	472	1	TCC	All
`s__Pseudomonas taiwanensis`	6.3604990079855	1.56305833301777	25.8825577881518	0.00977433841935114	s__Pseudomonas taiwanensis	471	2	TCC	All
`s__Pseudomonas thivervalensis`	NA	NA	NA	NA	s__Pseudomonas thivervalensis	473	NA	TCC	All
`s__Pseudomonas tolaasii`	1.14487920947758	0.721214279521008	1.81741881922323	0.566076705620529	s__Pseudomonas tolaasii	430	43	TCC	All
`s__Pseudomonas umsongensis`	NA	NA	NA	NA	s__Pseudomonas umsongensis	473	NA	TCC	All
`s__Pseudomonas vancouverensis`	1.45812013678184	0.3618038808335	5.87642766128069	0.595872176450495	s__Pseudomonas vancouverensis	470	3	TCC	All
`s__Pseudomonas viridiflava`	0.90801923409073	0.127081671248452	6.48794528257953	0.923383836432739	s__Pseudomonas viridiflava	470	3	TCC	All
`s__Pseudomonas yamanorum`	1.01039626865203	0.640098887933867	1.5949107848027	0.964579235475427	s__Pseudomonas yamanorum	432	41	TCC	All
`s__Pseudonocardia autotrophica`	0.879670384759283	0.217141491705376	3.56366708059871	0.857453689857756	s__Pseudonocardia autotrophica	470	3	TCC	All
`s__Pseudonocardia dioxanivorans`	1.01949259037767e-07	0	Inf	0.991989887735755	s__Pseudonocardia dioxanivorans	469	4	TCC	All
`s__Pseudonocardia sp. CGMCC 4.1532`	8.27910861951606e-07	0	Inf	0.993842863966505	s__Pseudonocardia sp. CGMCC 4.1532	472	1	TCC	All
`s__Pseudorhodobacter turbinis`	2.82148077963424	0.69844608094456	11.3978072281249	0.145355369371904	s__Pseudorhodobacter turbinis	470	3	TCC	All
`s__Pseudorhodoplanes sinuspersici`	8.25824197244976e-07	0	Inf	0.992529133570348	s__Pseudorhodoplanes sinuspersici	471	2	TCC	All
`s__Pulveribacter suum`	1.03772678935496	0.257469586064849	4.18254018194492	0.958471321083689	s__Pulveribacter suum	468	5	TCC	All
`s__Pyricularia oryzae`	1.39913926851721	0.446334271306176	4.38592960154748	0.564519026990654	s__Pyricularia oryzae	466	7	TCC	All
`s__Pyricularia pennisetigena`	0.506494849172683	0.187311594416956	1.36957369369996	0.180148739519857	s__Pyricularia pennisetigena	461	12	TCC	All
`s__Pyrobaculum neutrophilum`	0.94673919457678	0.351725699889158	2.54833554338041	0.91372857703628	s__Pyrobaculum neutrophilum	462	11	TCC	All
`s__Rhizoctonia solani`	1.45701184596779	1.03179279874303	2.05747076532871	0.0325392603225079	s__Rhizoctonia solani	400	73	TCC	All
`s__Rhodobacter blasticus`	0.938340104319403	0.131168483237263	6.71260450409792	0.949452080352309	s__Rhodobacter blasticus	469	4	TCC	All
`s__Rhodobacter capsulatus`	0.962436290389547	0.134543957257011	6.88461698275585	0.96957664457624	s__Rhodobacter capsulatus	469	4	TCC	All
`s__Rhodobacter sp. N10`	0.567523251289626	0.0795194488800837	4.05036309092198	0.572113730624266	s__Rhodobacter sp. N10	469	4	TCC	All
`s__Rhodocytophaga rosea`	3.75865618326885	0.523975775848454	26.9621172489301	0.187815861068175	s__Rhodocytophaga rosea	471	2	TCC	All
`s__Rhodoferax antarcticus`	2.06468524726875	0.512033829321288	8.3254756349592	0.308170457915523	s__Rhodoferax antarcticus	471	2	TCC	All
`s__Rhodoferax ferrireducens`	2.3804484698056	0.75951442900346	7.46073372804086	0.136747177109368	s__Rhodoferax ferrireducens	469	4	TCC	All
`s__Rhodoferax sediminis`	0.750316334849294	0.105017047257499	5.36079252886705	0.774629803935401	s__Rhodoferax sediminis	468	5	TCC	All
`s__Rhodothermus marinus`	0.402691095141106	0.0999848889560667	1.62184625896015	0.200665835370042	s__Rhodothermus marinus	463	10	TCC	All
`s__Romboutsia ilealis`	1.42345499155288	0.528299507515611	3.83537005836968	0.485054207073738	s__Romboutsia ilealis	465	8	TCC	All
`s__Roseococcus sp. NIBR12`	1.62652516608045	0.518454305090017	5.1028298731818	0.404348417440053	s__Roseococcus sp. NIBR12	467	6	TCC	All
`s__Roseomonas sp. 1318`	0.415727989485503	0.0582424821634759	2.96741750731978	0.381416541183503	s__Roseomonas sp. 1318	467	6	TCC	All
`s__Roseomonas sp. 546`	3.0449606831824	0.753929947294468	12.2979404060007	0.117962278567033	s__Roseomonas sp. 546	470	3	TCC	All
`s__Roseomonas sp. FDAARGOS_362`	8.28028287495577e-07	0	Inf	0.994100694507458	s__Roseomonas sp. FDAARGOS_362	472	1	TCC	All
`s__Rothia dentocariosa`	0.663677773661448	0.209433481182002	2.10314122062193	0.486024892645496	s__Rothia dentocariosa	466	7	TCC	All
`s__Rothia kristinae`	1.95589083691297	0.485059093041332	7.88668642810939	0.345688223898146	s__Rothia kristinae	470	3	TCC	All
`s__Rothia mucilaginosa`	0.706369289278782	0.348204330519313	1.43294476577033	0.335448065501256	s__Rothia mucilaginosa	448	25	TCC	All
`s__Rothia terrae`	1.40954148251675	0.196952076407694	10.0877697111596	0.732461902568991	s__Rothia terrae	470	3	TCC	All
`s__Rubripirellula lacrimiformis`	2.44110424090394	0.341477291447747	17.4506184282273	0.373846027228811	s__Rubripirellula lacrimiformis	472	1	TCC	All
`s__Rubrivivax gelatinosus`	1.04475518411143	0.42943717684748	2.54173009132691	0.923107603408786	s__Rubrivivax gelatinosus	462	11	TCC	All
`s__Rubrobacter sp. SCSIO 52909`	0.913167237987173	0.127784087162002	6.52565137845338	0.92786543159418	s__Rubrobacter sp. SCSIO 52909	471	2	TCC	All
`s__Rufibacter tibetensis`	2.97528147628371e-07	0	Inf	0.992829626447503	s__Rufibacter tibetensis	472	1	TCC	All
`s__Ruminococcus albus`	2.18728464412124	0.30602229341422	15.6335476773022	0.435416091734912	s__Ruminococcus albus	471	2	TCC	All
`s__Ruminococcus bicirculans`	1.3042716962205	0.323479741617163	5.25882903534396	0.70883143182395	s__Ruminococcus bicirculans	469	4	TCC	All
`s__Ruminococcus champanellensis`	2.56733341828328	1.13778839996057	5.79299356616967	0.0231552120338969	s__Ruminococcus champanellensis	466	7	TCC	All
`s__Ruminococcus sp. JE7A12`	2.51472678917138	1.11440566005739	5.6746399007436	0.0263623338667163	s__Ruminococcus sp. JE7A12	465	8	TCC	All
`s__Saccharomyces cerevisiae`	0.418958715438771	0.133270461133104	1.31706909205333	0.136568592769113	s__Saccharomyces cerevisiae	463	10	TCC	All
`s__Saccharomyces eubayanus`	0.974769759712593	0.241898737065771	3.92799109237102	0.971332520938095	s__Saccharomyces eubayanus	468	5	TCC	All
`s__Saccharothrix sp. 6-C`	8.24826640631084e-07	0	Inf	0.991466532748018	s__Saccharothrix sp. 6-C	472	1	TCC	All
`s__Salinibacter ruber`	1.23047938639554	0.172131343468682	8.79607101085466	0.836265777177378	s__Salinibacter ruber	471	2	TCC	All
`s__Salinicola tamaricis`	0.440466059559075	0.0616987021811851	3.1444802364524	0.413595237823461	s__Salinicola tamaricis	469	4	TCC	All
`s__Salinigranum rubrum`	2.53205342374761	0.807622522418706	7.93847913194784	0.11105037480761	s__Salinigranum rubrum	469	4	TCC	All
`s__Salmonella enterica`	1.42673509035433	0.755206156484897	2.69538721390057	0.273543310886218	s__Salmonella enterica	454	19	TCC	All
`s__Salmonella phage TS13`	1.46082139690811	0.967729713457459	2.2051603086985	0.0712562258608236	s__Salmonella phage TS13	426	47	TCC	All
`s__Sandaracinus amylolyticus`	0.851106389842059	0.272057140936595	2.66261008380885	0.781742189273088	s__Sandaracinus amylolyticus	465	8	TCC	All
`s__Saprospira grandis`	2.71223842250456	0.377846118494251	19.4688707927588	0.321116490633732	s__Saprospira grandis	471	2	TCC	All
`s__Scardovia inopinata`	1.61772851806563	0.226315824596867	11.5636878809713	0.631696975092285	s__Scardovia inopinata	471	2	TCC	All
`s__Schaalia meyeri`	0.724665604911044	0.179825836100292	2.92027135994078	0.650631052666354	s__Schaalia meyeri	467	6	TCC	All
`s__Scheffersomyces stipitis`	2.9480999698245	0.940887303471581	9.23733735167967	0.063539449010481	s__Scheffersomyces stipitis	469	4	TCC	All
`s__Schizosaccharomyces pombe`	1.34220954483523	1.01846925194923	1.76885699671235	0.0366253604758817	s__Schizosaccharomyces pombe	296	177	TCC	All
`s__Selenomonas ruminantium`	0.410185677987552	0.130552906652709	1.28876709634421	0.127096877085376	s__Selenomonas ruminantium	461	12	TCC	All
`s__Serpentinomonas raichei`	0.541761795758278	0.0757939961479316	3.87241547167379	0.541334490052333	s__Serpentinomonas raichei	467	6	TCC	All
`s__Serratia grimesii`	0.991414638717805	0.616215676292319	1.59506326060697	0.971650652318205	s__Serratia grimesii	433	40	TCC	All
`s__Silvanigrella aquatica`	NA	NA	NA	NA	s__Silvanigrella aquatica	473	NA	TCC	All
`s__Singulisphaera acidiphila`	2.01227415001537	0.499098842619477	8.11311689998711	0.325600287796339	s__Singulisphaera acidiphila	471	2	TCC	All
`s__Sinimarinibacterium sp. NLF-5-8`	0.169437830198966	0.0236324008032948	1.21482275717544	0.0773381322674286	s__Sinimarinibacterium sp. NLF-5-8	465	8	TCC	All
`s__Sodalis sp. dw_23`	2.44110424090394	0.341477291447747	17.4506184282273	0.373846027228811	s__Sodalis sp. dw_23	472	1	TCC	All
`s__Solibaculum mannosilyticum`	3.18344641804539	1.40950478967752	7.18999408216603	0.00534150307044562	s__Solibaculum mannosilyticum	464	9	TCC	All
`s__Solimonas sp. K1W22B-7`	0.860476955008161	0.424056216514205	1.74604347552422	0.677254393218423	s__Solimonas sp. K1W22B-7	452	21	TCC	All
`s__Sorangium cellulosum`	0.685067683797846	0.17009253805452	2.75919059561399	0.594644944572523	s__Sorangium cellulosum	467	6	TCC	All
`s__Sphaerospermopsis torques-reginae`	0.303592325760845	0.0419840282520673	2.19531817450938	0.237617373634173	s__Sphaerospermopsis torques-reginae	469	4	TCC	All
`s__Sphaerotilus natans`	1.71167894835485	0.874715418626959	3.34948345467619	0.116609025608395	s__Sphaerotilus natans	457	16	TCC	All
`s__Sphingobacterium lactis`	42.1866853141945	5.44655642854884	326.759933757458	0.000339953198425753	s__Sphingobacterium lactis	472	1	TCC	All
`s__Sphingobacterium multivorum`	NA	NA	NA	NA	s__Sphingobacterium multivorum	473	NA	TCC	All
`s__Sphingobacterium psychroaquaticum`	33.030068824078	4.34339445795119	251.18267684072	0.00072798721082719	s__Sphingobacterium psychroaquaticum	472	1	TCC	All
`s__Sphingobacterium sp. CZ-2`	2.67043458728481e-07	0	Inf	0.991431163327146	s__Sphingobacterium sp. CZ-2	472	1	TCC	All
`s__Sphingobacterium sp. dk4302`	2.44110424090394	0.341477291447747	17.4506184282273	0.373846027228811	s__Sphingobacterium sp. dk4302	472	1	TCC	All
`s__Sphingobacterium spiritivorum`	NA	NA	NA	NA	s__Sphingobacterium spiritivorum	473	NA	TCC	All
`s__Sphingobacterium thalpophilum`	NA	NA	NA	NA	s__Sphingobacterium thalpophilum	473	NA	TCC	All
`s__Sphingomonas alpina`	8.28028287495577e-07	0	Inf	0.994100694507458	s__Sphingomonas alpina	472	1	TCC	All
`s__Sphingomonas daechungensis`	1.65732488667998	0.68162078810318	4.0296977849699	0.265081692125897	s__Sphingomonas daechungensis	468	5	TCC	All
`s__Sphingomonas ginsengisoli An et al. 2013`	0.754075072823226	0.186953618191999	3.04155234304895	0.691601532700466	s__Sphingomonas ginsengisoli An et al. 2013	468	5	TCC	All
`s__Sphingomonas hengshuiensis`	1.3491843699469	0.714479621757386	2.54772621734358	0.355796054638315	s__Sphingomonas hengshuiensis	456	17	TCC	All
`s__Sphingomonas insulae`	1.09679906555732e-07	0	Inf	0.993017539744818	s__Sphingomonas insulae	468	5	TCC	All
`s__Sphingomonas koreensis`	0.953326327134033	0.236052938007067	3.85011554475825	0.946492161808601	s__Sphingomonas koreensis	468	5	TCC	All
`s__Sphingomonas lacunae`	0.384535455600543	0.0538318905190355	2.7468386339066	0.340740736014981	s__Sphingomonas lacunae	469	4	TCC	All
`s__Sphingomonas melonis`	8.25775274509275e-07	0	Inf	0.9924918524962	s__Sphingomonas melonis	471	2	TCC	All
`s__Sphingomonas panacis`	0.730681559632695	0.181382779472123	2.94347425450785	0.658944234507321	s__Sphingomonas panacis	468	5	TCC	All
`s__Sphingomonas panacisoli`	3.01812129461312e-07	0	Inf	0.992410104246359	s__Sphingomonas panacisoli	469	4	TCC	All
`s__Sphingomonas paucimobilis`	8.92935016798288e-08	0	Inf	0.990402024336171	s__Sphingomonas paucimobilis	468	5	TCC	All
`s__Sphingomonas piscis`	NA	NA	NA	NA	s__Sphingomonas piscis	473	NA	TCC	All
`s__Sphingomonas sabuli`	2.25182312763754e-06	0	Inf	0.992883340939393	s__Sphingomonas sabuli	472	1	TCC	All
`s__Sphingomonas sanguinis`	3.01861619576424e-07	0	Inf	0.993582622003117	s__Sphingomonas sanguinis	472	1	TCC	All
`s__Sphingomonas sanxanigenens`	8.28028287495577e-07	0	Inf	0.994100694507458	s__Sphingomonas sanxanigenens	472	1	TCC	All
`s__Sphingomonas sinipercae`	2.25160094178708e-06	0	Inf	0.99232672973003	s__Sphingomonas sinipercae	472	1	TCC	All
`s__Sphingomonas sp. AAP5`	35.6122989775662	4.65868868892279	272.230218233537	0.0005758939781691	s__Sphingomonas sp. AAP5	472	1	TCC	All
`s__Sphingomonas sp. AP4-R1`	0.720640467759123	0.354644807811467	1.46434593805801	0.365131424636063	s__Sphingomonas sp. AP4-R1	452	21	TCC	All
`s__Sphingomonas sp. C33`	0.791882085639179	0.110882988372709	5.65530607317756	0.816045760058772	s__Sphingomonas sp. C33	470	3	TCC	All
`s__Sphingomonas sp. CL5.1`	2.67043458728481e-07	0	Inf	0.991431163327146	s__Sphingomonas sp. CL5.1	472	1	TCC	All
`s__Sphingomonas sp. Cra20`	1.15396198143947	0.286039009830666	4.65540785991401	0.840525495370723	s__Sphingomonas sp. Cra20	469	4	TCC	All
`s__Sphingomonas sp. DH-S5`	8.25430245576081e-07	0	Inf	0.991704647977357	s__Sphingomonas sp. DH-S5	472	1	TCC	All
`s__Sphingomonas sp. FARSPH`	0.465882060124181	0.115659107978745	1.87660183221746	0.282605081034673	s__Sphingomonas sp. FARSPH	464	9	TCC	All
`s__Sphingomonas sp. HMP6`	NA	NA	NA	NA	s__Sphingomonas sp. HMP6	473	NA	TCC	All
`s__Sphingomonas sp. KC8`	2.99284726695414	0.741268151643221	12.0835284012391	0.123680890811671	s__Sphingomonas sp. KC8	471	2	TCC	All
`s__Sphingomonas sp. LK11`	3.40879889832672	1.08609834811609	10.6987640202095	0.0355976720684025	s__Sphingomonas sp. LK11	469	4	TCC	All
`s__Sphingomonas sp. LMO-1`	2.21257746095092	0.547997919457781	8.93342629028936	0.264733585575261	s__Sphingomonas sp. LMO-1	470	3	TCC	All
`s__Sphingomonas sp. MK52`	2.46826080927844	0.345264197329706	17.645361058975	0.367960311086733	s__Sphingomonas sp. MK52	472	1	TCC	All
`s__Sphingomonas sp. MM-1`	0.18947199374242	0.026548710203179	1.35221772123713	0.097109517074484	s__Sphingomonas sp. MM-1	464	9	TCC	All
`s__Sphingomonas sp. NBWT7`	2.98522684894585e-07	0	Inf	0.99187095464358	s__Sphingomonas sp. NBWT7	471	2	TCC	All
`s__Sphingomonas sp. NIC1`	22.9623762695731	3.08170564434329	171.097043260216	0.00222582825673426	s__Sphingomonas sp. NIC1	472	1	TCC	All
`s__Sphingomonas sp. PAMC26645`	1.15567141159432	0.65790306941153	2.03005043398116	0.614726203218957	s__Sphingomonas sp. PAMC26645	445	28	TCC	All
`s__Sphingomonas sp. XS-10`	8.28028287495577e-07	0	Inf	0.994100694507458	s__Sphingomonas sp. XS-10	472	1	TCC	All
`s__Sphingomonas sp. YZ-8`	0.757362868104908	0.106104483836881	5.40597808162291	0.781671411600319	s__Sphingomonas sp. YZ-8	470	3	TCC	All
`s__Sphingomonas taxi`	8.25814576128377e-07	0	Inf	0.991806487251455	s__Sphingomonas taxi	471	2	TCC	All
`s__Sphingomonas wittichii`	2.27022977653243	0.561659688715246	9.17627407094809	0.249941610125393	s__Sphingomonas wittichii	471	2	TCC	All
`s__Sphingomonas xanthus`	2.25182312763754e-06	0	Inf	0.992883340939393	s__Sphingomonas xanthus	472	1	TCC	All
`s__Sphingorhabdus lacus`	0.416810944428434	0.0583831104381917	2.9757127034067	0.382875383273163	s__Sphingorhabdus lacus	467	6	TCC	All
`s__Sphingosinithalassobacter sp. CS137`	2.44110424090394	0.341477291447747	17.4506184282273	0.373846027228811	s__Sphingosinithalassobacter sp. CS137	472	1	TCC	All
`s__Sphingosinithalassobacter sp. zrk23`	1.53348585918861	0.214537610564929	10.9611497682815	0.670068132993734	s__Sphingosinithalassobacter sp. zrk23	471	2	TCC	All
`s__Sporisorium graminicola`	1.4519543543639	1.10270678643018	1.91181506552719	0.00789779241875227	s__Sporisorium graminicola	307	166	TCC	All
`s__Staphylococcus argenteus`	42.1866853141945	5.44655642854884	326.759933757458	0.000339953198425753	s__Staphylococcus argenteus	472	1	TCC	All
`s__Staphylococcus arlettae`	3.02729540062137e-07	0	Inf	0.993033810830865	s__Staphylococcus arlettae	471	2	TCC	All
`s__Staphylococcus aureus`	1.82810911658431	1.24400324706377	2.68647445256014	0.00212902991546346	s__Staphylococcus aureus	82	391	TCC	All
`s__Staphylococcus auricularis`	2.15654328704527	0.3017199713206	15.4138916576998	0.443765505350947	s__Staphylococcus auricularis	471	2	TCC	All
`s__Staphylococcus capitis`	5.00475199502816	0.696877261882442	35.9425452684144	0.109390790625935	s__Staphylococcus capitis	472	1	TCC	All
`s__Staphylococcus caprae`	58.2202171423942	7.28176260807364	465.490825030375	0.000127215357380483	s__Staphylococcus caprae	472	1	TCC	All
`s__Staphylococcus cohnii`	8.25430245576081e-07	0	Inf	0.991704647977357	s__Staphylococcus cohnii	472	1	TCC	All
`s__Staphylococcus epidermidis`	0.937642375046277	0.344506356639629	2.55197968495566	0.899702450596167	s__Staphylococcus epidermidis	463	10	TCC	All
`s__Staphylococcus felis`	42.1866853141945	5.44655642854884	326.759933757458	0.000339953198425753	s__Staphylococcus felis	472	1	TCC	All
`s__Staphylococcus haemolyticus`	8.17692383333761	1.13118315657317	59.1080966753059	0.0373332501664192	s__Staphylococcus haemolyticus	472	1	TCC	All
`s__Staphylococcus hominis`	3.01692558875753e-07	0	Inf	0.992167459595198	s__Staphylococcus hominis	471	2	TCC	All
`s__Staphylococcus lugdunensis`	NA	NA	NA	NA	s__Staphylococcus lugdunensis	473	NA	TCC	All
`s__Staphylococcus nepalensis`	NA	NA	NA	NA	s__Staphylococcus nepalensis	473	NA	TCC	All
`s__Staphylococcus pasteuri`	8.26829335682279e-07	0	Inf	0.992575080522794	s__Staphylococcus pasteuri	472	1	TCC	All
`s__Staphylococcus pettenkoferi`	8.28028287495577e-07	0	Inf	0.994100694507458	s__Staphylococcus pettenkoferi	472	1	TCC	All
`s__Staphylococcus pseudintermedius`	8.28028287495577e-07	0	Inf	0.994100694507458	s__Staphylococcus pseudintermedius	472	1	TCC	All
`s__Staphylococcus saccharolyticus`	NA	NA	NA	NA	s__Staphylococcus saccharolyticus	473	NA	TCC	All
`s__Staphylococcus saprophyticus`	8.2567766329355e-07	0	Inf	0.991835603157029	s__Staphylococcus saprophyticus	472	1	TCC	All
`s__Staphylococcus sp. 11-B-312`	NA	NA	NA	NA	s__Staphylococcus sp. 11-B-312	473	NA	TCC	All
`s__Staphylococcus virus Andhra`	9.06464527702464	1.25169428336319	65.645257864011	0.0290945272059162	s__Staphylococcus virus Andhra	472	1	TCC	All
`s__Staphylococcus virus CSA13`	NA	NA	NA	NA	s__Staphylococcus virus CSA13	473	NA	TCC	All
`s__Staphylococcus warneri`	0.69067948884782	0.096738961324796	4.93118956191245	0.712122460006306	s__Staphylococcus warneri	469	4	TCC	All
`s__Stenotrophomonas maltophilia`	0.976019044682504	0.592977048956848	1.60649248947959	0.923942575737997	s__Stenotrophomonas maltophilia	437	36	TCC	All
`s__Stenotrophomonas rhizophila`	1.39828490268	0.195551749037069	9.99837985950296	0.738366554658053	s__Stenotrophomonas rhizophila	472	1	TCC	All
`s__Stenotrophomonas sp. 364`	NA	NA	NA	NA	s__Stenotrophomonas sp. 364	473	NA	TCC	All
`s__Stenotrophomonas sp. ASS1`	4.53674090081648	0.632268664587146	32.5526459777674	0.132579051673988	s__Stenotrophomonas sp. ASS1	472	1	TCC	All
`s__Stenotrophomonas sp. DR822`	1.02883029650845	0.143610235041444	7.37058733110638	0.977430049310315	s__Stenotrophomonas sp. DR822	472	1	TCC	All
`s__Stenotrophomonas sp. ESTM1D_MKCIP4_1`	NA	NA	NA	NA	s__Stenotrophomonas sp. ESTM1D_MKCIP4_1	473	NA	TCC	All
`s__Stenotrophomonas sp. G4`	1.57676375363579	0.647798021418266	3.83789985856465	0.315699183524262	s__Stenotrophomonas sp. G4	463	10	TCC	All
`s__Stenotrophomonas sp. NA06056`	NA	NA	NA	NA	s__Stenotrophomonas sp. NA06056	473	NA	TCC	All
`s__Stenotrophomonas sp. WZN-1`	0.543152149646431	0.0729620342110776	4.04339408646515	0.551223605862708	s__Stenotrophomonas sp. WZN-1	471	2	TCC	All
`s__Stenotrophomonas sp. ZAC14A_NAIMI4_1`	2.99951134505156e-07	0	Inf	0.990501746132422	s__Stenotrophomonas sp. ZAC14A_NAIMI4_1	470	3	TCC	All
`s__Stenotrophomonas sp. ZAC14D2_NAIMI4_6`	NA	NA	NA	NA	s__Stenotrophomonas sp. ZAC14D2_NAIMI4_6	473	NA	TCC	All
`s__Steroidobacter denitrificans`	8.25562701404876e-07	0	Inf	0.9917719038148	s__Steroidobacter denitrificans	472	1	TCC	All
`s__Stigmatella aurantiaca`	0.932247412136354	0.346225385405259	2.51017191133359	0.8895900720647	s__Stigmatella aurantiaca	462	11	TCC	All
`s__Streptococcus anginosus`	8.27553440078797e-07	0	Inf	0.993249931101764	s__Streptococcus anginosus	472	1	TCC	All
`s__Streptococcus australis`	3.0272040594227e-07	0	Inf	0.993086929347279	s__Streptococcus australis	470	3	TCC	All
`s__Streptococcus canis`	5.46318837141318	1.34637042589854	22.1680650491303	0.0174943812229145	s__Streptococcus canis	471	2	TCC	All
`s__Streptococcus chenjunshii`	NA	NA	NA	NA	s__Streptococcus chenjunshii	473	NA	TCC	All
`s__Streptococcus constellatus`	8.51154536732224	1.17666133971122	61.5694610632528	0.0339132887815264	s__Streptococcus constellatus	472	1	TCC	All
`s__Streptococcus cristatus`	2.7244226384767e-07	0	Inf	0.990612638097093	s__Streptococcus cristatus	471	2	TCC	All
`s__Streptococcus dysgalactiae`	1.03267521055219	0.144243637698285	7.39317246504587	0.974460199752273	s__Streptococcus dysgalactiae	471	2	TCC	All
`s__Streptococcus equi`	NA	NA	NA	NA	s__Streptococcus equi	473	NA	TCC	All
`s__Streptococcus gordonii`	2.9638333570612e-07	0	Inf	0.991637366417458	s__Streptococcus gordonii	471	2	TCC	All
`s__Streptococcus gwangjuense`	2.67043458728481e-07	0	Inf	0.991431163327146	s__Streptococcus gwangjuense	472	1	TCC	All
`s__Streptococcus ilei`	2.67043458728481e-07	0	Inf	0.991431163327146	s__Streptococcus ilei	472	1	TCC	All
`s__Streptococcus lactarius`	8.28028287495577e-07	0	Inf	0.994100694507458	s__Streptococcus lactarius	472	1	TCC	All
`s__Streptococcus lutetiensis`	2.60490630961481	0.364307231839203	18.6258638007659	0.340135690447708	s__Streptococcus lutetiensis	472	1	TCC	All
`s__Streptococcus mitis`	1.4974890247569	0.696488222766772	3.219685998938	0.301201883085107	s__Streptococcus mitis	464	9	TCC	All
`s__Streptococcus mutans`	42.1866853141945	5.44655642854884	326.759933757458	0.000339953198425753	s__Streptococcus mutans	472	1	TCC	All
`s__Streptococcus oralis`	0.394324534718238	0.0540348640114387	2.87762061634574	0.358792963632807	s__Streptococcus oralis	469	4	TCC	All
`s__Streptococcus parasanguinis`	3.00765913849468	0.743260405856782	12.1707189325428	0.122601269590001	s__Streptococcus parasanguinis	470	3	TCC	All
`s__Streptococcus periodonticum`	8.28028287495577e-07	0	Inf	0.994100694507458	s__Streptococcus periodonticum	472	1	TCC	All
`s__Streptococcus pneumoniae`	0.978653339722255	0.362604672610435	2.6413403678846	0.966023861703204	s__Streptococcus pneumoniae	465	8	TCC	All
`s__Streptococcus porcinus`	0.819034896645646	0.202937773773317	3.30553622152499	0.779146935286007	s__Streptococcus porcinus	464	9	TCC	All
`s__Streptococcus pseudopneumoniae`	2.99256523310794e-07	0	Inf	0.993045415880052	s__Streptococcus pseudopneumoniae	472	1	TCC	All
`s__Streptococcus pyogenes`	1.03285994833185e-07	0	Inf	0.99246273865415	s__Streptococcus pyogenes	469	4	TCC	All
`s__Streptococcus ratti`	NA	NA	NA	NA	s__Streptococcus ratti	473	NA	TCC	All
`s__Streptococcus ruminantium`	58.2202171423942	7.28176260807364	465.490825030375	0.000127215357380483	s__Streptococcus ruminantium	472	1	TCC	All
`s__Streptococcus salivarius`	2.88414960995121	0.403067858688548	20.6375149823328	0.291439508866625	s__Streptococcus salivarius	471	2	TCC	All
`s__Streptococcus sanguinis`	0.699634200739934	0.0979881141497785	4.99538152246512	0.72172579558108	s__Streptococcus sanguinis	468	5	TCC	All
`s__Streptococcus sobrinus`	NA	NA	NA	NA	s__Streptococcus sobrinus	473	NA	TCC	All
`s__Streptococcus sp. 116-D4`	2.99364310512945e-07	0	Inf	0.990474028067666	s__Streptococcus sp. 116-D4	470	3	TCC	All
`s__Streptococcus sp. A12`	8.27553440078797e-07	0	Inf	0.993249931101764	s__Streptococcus sp. A12	472	1	TCC	All
`s__Streptococcus sp. HKU75`	NA	NA	NA	NA	s__Streptococcus sp. HKU75	473	NA	TCC	All
`s__Streptococcus sp. HSISM1`	2.25199988179909e-06	0	Inf	0.993449498344182	s__Streptococcus sp. HSISM1	472	1	TCC	All
`s__Streptococcus sp. KS 6`	2.98522684894585e-07	0	Inf	0.99187095464358	s__Streptococcus sp. KS 6	471	2	TCC	All
`s__Streptococcus sp. oral taxon 431`	8.28054734266861e-07	0	Inf	0.994163993329379	s__Streptococcus sp. oral taxon 431	472	1	TCC	All
`s__Streptococcus thermophilus`	0.688936221677386	0.220169805233092	2.15575935599626	0.522049663226655	s__Streptococcus thermophilus	464	9	TCC	All
`s__Streptococcus urinalis`	NA	NA	NA	NA	s__Streptococcus urinalis	473	NA	TCC	All
`s__Streptomyces alboflavus`	NA	NA	NA	NA	s__Streptomyces alboflavus	473	NA	TCC	All
`s__Streptomyces alfalfae`	0.410310545691633	0.151721732813169	1.1096284018393	0.0792548179238872	s__Streptomyces alfalfae	459	14	TCC	All
`s__Streptomyces cacaoi`	NA	NA	NA	NA	s__Streptomyces cacaoi	473	NA	TCC	All
`s__Streptomyces ferrugineus`	0.296371846805748	0.0415196190400398	2.11553654898288	0.225226730461446	s__Streptomyces ferrugineus	466	7	TCC	All
`s__Streptomyces galilaeus`	3.00926700795979	0.745855841848231	12.1413380670925	0.121630895178701	s__Streptomyces galilaeus	471	2	TCC	All
`s__Streptomyces griseorubiginosus`	1.86046764788415	0.260345690729646	13.2951686625687	0.536086645478574	s__Streptomyces griseorubiginosus	472	1	TCC	All
`s__Streptomyces griseoviridis`	0.746074459634672	0.180866676135583	3.07755475586837	0.685363097735485	s__Streptomyces griseoviridis	469	4	TCC	All
`s__Streptomyces hawaiiensis`	8.25755599690018e-07	0	Inf	0.991785783327096	s__Streptomyces hawaiiensis	471	2	TCC	All
`s__Streptomyces incarnatus`	1.05737415823466	0.147809669099083	7.56405259085585	0.955683093570983	s__Streptomyces incarnatus	471	2	TCC	All
`s__Streptomyces lavendulae`	3.12709247556583	0.436964614583352	22.3787167756466	0.256189187722996	s__Streptomyces lavendulae	472	1	TCC	All
`s__Streptomyces liangshanensis`	4.47845684146235	1.10543764265258	18.1435613434637	0.0356940364677026	s__Streptomyces liangshanensis	470	3	TCC	All
`s__Streptomyces lydicus`	1.4219344044321	0.963850966026695	2.09772830216955	0.0760008428052632	s__Streptomyces lydicus	413	60	TCC	All
`s__Streptomyces murinus`	1.54904949806694	1.1750031350192	2.04216846402051	0.00191140695967407	s__Streptomyces murinus	297	176	TCC	All
`s__Streptomyces nojiriensis`	2.83694129506704	0.396613008638519	20.2924153680293	0.298934223826112	s__Streptomyces nojiriensis	472	1	TCC	All
`s__Streptomyces olivoreticuli`	0.297171701043653	0.0416478443512708	2.12042234782515	0.226164545173979	s__Streptomyces olivoreticuli	466	7	TCC	All
`s__Streptomyces paludis`	1.63768216364651	0.607830797277303	4.41241687841349	0.329333761473162	s__Streptomyces paludis	466	7	TCC	All
`s__Streptomyces prasinus`	2.25177201515818e-06	0	Inf	0.992743638480285	s__Streptomyces prasinus	472	1	TCC	All
`s__Streptomyces rimosus`	2.99049185589532e-07	0	Inf	0.991073093065303	s__Streptomyces rimosus	471	2	TCC	All
`s__Streptomyces rutgersensis`	0.552445510627421	0.0759313512382497	4.01936798483644	0.557837650273443	s__Streptomyces rutgersensis	471	2	TCC	All
`s__Streptomyces sp. CdTB01`	1.99878280911902	1.43541856837994	2.78325277799543	4.13611412509441e-05	s__Streptomyces sp. CdTB01	400	73	TCC	All
`s__Streptomyces sp. jing01`	0.554302143906665	0.177001798717383	1.73586296278327	0.311027748992515	s__Streptomyces sp. jing01	464	9	TCC	All
`s__Streptomyces sp. Tu6071`	1.95417348794416	0.484662119510018	7.87929129853302	0.346299536186321	s__Streptomyces sp. Tu6071	470	3	TCC	All
`s__Streptomyces sp. ZYC-3`	1.12121124256941	0.156653187025942	8.02482652495194	0.909289447061845	s__Streptomyces sp. ZYC-3	472	1	TCC	All
`s__Streptomyces tsukubensis`	1.21274899311169	0.570317555309007	2.57884420109868	0.61629971466834	s__Streptomyces tsukubensis	460	13	TCC	All
`s__Streptomyces tuirus`	3.02846727729474e-07	0	Inf	0.993275014178666	s__Streptomyces tuirus	471	2	TCC	All
`s__Streptomyces venezuelae`	0.324315670126961	0.10178272224053	1.03338416947958	0.0568549055342419	s__Streptomyces venezuelae	460	13	TCC	All
`s__Streptosporangium sp. 'caverna'`	NA	NA	NA	NA	s__Streptosporangium sp. 'caverna'	473	NA	TCC	All
`s__Sugiyamaella lignohabitans`	1.44725698263017	0.866365683127141	2.4176312780667	0.157940198266421	s__Sugiyamaella lignohabitans	441	32	TCC	All
`s__Sulfuricurvum kujiense`	2.45456965438312	0.607394921318922	9.91926665296401	0.207584697966968	s__Sulfuricurvum kujiense	469	4	TCC	All
`s__Sutterella megalosphaeroides`	1.09870285863074	0.407571992020828	2.96180305613755	0.85241179497659	s__Sutterella megalosphaeroides	466	7	TCC	All
`s__Sutterella wadsworthensis`	1.59256190569024	0.70563744982482	3.5942727020588	0.262514858342883	s__Sutterella wadsworthensis	462	11	TCC	All
`s__Swingsia sp. F3b2`	2.25182312763754e-06	0	Inf	0.992883340939393	s__Swingsia sp. F3b2	472	1	TCC	All
`s__Symbiobacterium thermophilum`	0.731982403739056	0.10247280452665	5.22868718055103	0.755788651143971	s__Symbiobacterium thermophilum	471	2	TCC	All
`s__Symmachiella dynata`	0.999862523810755	0.140012074823787	7.1402774923479	0.999890632956946	s__Symmachiella dynata	470	3	TCC	All
`s__Synechococcus sp. CBW1004`	0.729947382916717	0.1021451975333	5.21633120982767	0.753730457697104	s__Synechococcus sp. CBW1004	469	4	TCC	All
`s__Synechococcus sp. CC9902`	1.68973379075604	0.539434906901559	5.29294683583356	0.367879559411824	s__Synechococcus sp. CC9902	468	5	TCC	All
`s__Synechococcus sp. JA-2-3B'a(2-13)`	1.10400849476705	0.352813552257888	3.45461433870007	0.865007328040263	s__Synechococcus sp. JA-2-3B'a(2-13)	465	8	TCC	All
`s__Synechococcus sp. PCC 6312`	NA	NA	NA	NA	s__Synechococcus sp. PCC 6312	473	NA	TCC	All
`s__Synechococcus sp. PCC 7336`	0.580621009472836	0.0813503933320002	4.14405810265018	0.587700045531421	s__Synechococcus sp. PCC 7336	469	4	TCC	All
`s__Synechococcus sp. PCC 7502`	0.780941010429954	0.109263071583558	5.58165584156187	0.805369781690061	s__Synechococcus sp. PCC 7502	469	4	TCC	All
`s__Synechococcus sp. RSCCF101`	1.40790190159775	0.349177284363667	5.67673744337308	0.630588872687498	s__Synechococcus sp. RSCCF101	469	4	TCC	All
`s__Tannerella sp. oral taxon HOT-286`	0.720191010094758	0.178831969811715	2.90034881105095	0.644216202860941	s__Tannerella sp. oral taxon HOT-286	466	7	TCC	All
`s__Tardiphaga robiniae`	1.11403521971859	0.155855346826852	7.96298937470665	0.914303033961782	s__Tardiphaga robiniae	470	3	TCC	All
`s__Tatlockia micdadei`	0.65315663568145	0.0914981627403807	4.66253723525788	0.671026929981363	s__Tatlockia micdadei	469	4	TCC	All
`s__Tenacibaculum dicentrarchi`	1.05895724389727	0.148198756157401	7.56680064987509	0.954469748425479	s__Tenacibaculum dicentrarchi	470	3	TCC	All
`s__Tenacibaculum mesophilum`	0.568705286741357	0.0796645867020652	4.05984285561083	0.573576111503024	s__Tenacibaculum mesophilum	468	5	TCC	All
`s__Tenuifilum thalassicum`	1.69570954794481	0.420187612266647	6.84320714616037	0.458150622754382	s__Tenuifilum thalassicum	469	4	TCC	All
`s__Tepidiforma bonchosmolovskayae`	1.61772851806563	0.226315824596867	11.5636878809713	0.631696975092285	s__Tepidiforma bonchosmolovskayae	471	2	TCC	All
`s__Terricaulis silvestris`	3.01657911978288e-07	0	Inf	0.992434476951147	s__Terricaulis silvestris	469	4	TCC	All
`s__Terriglobus albidus`	2.25182312763754e-06	0	Inf	0.992883340939393	s__Terriglobus albidus	472	1	TCC	All
`s__Tessaracoccus timonensis`	5.21401811018107	0.725712896785523	37.4610744465393	0.100732638651142	s__Tessaracoccus timonensis	472	1	TCC	All
`s__Tetrapisispora blattae`	0.691961492406097	0.171776021456125	2.78741295155197	0.60447922921376	s__Tetrapisispora blattae	466	7	TCC	All
`s__Thalassoglobus polymorphus`	1.6320083443837	0.22831184031989	11.6658480454025	0.625482218880374	s__Thalassoglobus polymorphus	471	2	TCC	All
`s__Theileria equi`	1.26641875669926	0.948884556463851	1.69021242509895	0.108777197253448	s__Theileria equi	336	137	TCC	All
`s__Thermogutta terrifontis`	2.99869694229423e-07	0	Inf	0.991721584858763	s__Thermogutta terrifontis	471	2	TCC	All
`s__Thermothelomyces thermophilus`	1.15438601829536	0.702081961223488	1.89807907457634	0.571486224914663	s__Thermothelomyces thermophilus	437	36	TCC	All
`s__Thermothielavioides terrestris`	1.46254852962637	1.07177734403953	1.9957953145848	0.0165294162387341	s__Thermothielavioides terrestris	371	102	TCC	All
`s__Thiohalobacter thiocyanaticus`	1.49950076164934	0.371928270325175	6.04552735994254	0.568989928274589	s__Thiohalobacter thiocyanaticus	469	4	TCC	All
`s__Toxoplasma gondii`	1.90168815214882	1.40958318774454	2.56559375811639	2.58883854748711e-05	s__Toxoplasma gondii	172	301	TCC	All
`s__Treponema denticola`	0.345918665239639	0.0484058272006623	2.47201070369346	0.29006527289403	s__Treponema denticola	468	5	TCC	All
`s__Treponema socranskii`	0.924901072059431	0.129438491767192	6.60886867127037	0.937979371348518	s__Treponema socranskii	469	4	TCC	All
`s__Treponema sp. Marseille-Q4132`	0.770083991457149	0.107759409551647	5.50327211670872	0.794575054683485	s__Treponema sp. Marseille-Q4132	469	4	TCC	All
`s__Truepera radiovictrix`	1.01395714250572	0.141827907218395	7.24899004012816	0.988980728379476	s__Truepera radiovictrix	470	3	TCC	All
`s__Trypanosoma brucei`	1.59191506798952	1.13692258854842	2.22899396073011	0.00678633459773655	s__Trypanosoma brucei	399	74	TCC	All
`s__Tsukamurella tyrosinosolvens`	2.88996836066256	0.403458316872509	20.7008178450062	0.290779037079482	s__Tsukamurella tyrosinosolvens	471	2	TCC	All
`s__Turneriella parva`	0.683724904330382	0.218582306125787	2.138689782752	0.513473130453078	s__Turneriella parva	464	9	TCC	All
`s__uncultured crAssphage`	3.87211184259913	0.540335194683835	27.7480539285793	0.177871698778175	s__uncultured crAssphage	472	1	TCC	All
`s__Urechidicola croceus`	1.16110231487731	0.162379107911055	8.30253721034065	0.881694840646715	s__Urechidicola croceus	470	3	TCC	All
`s__Ustilaginoidea virens`	1.49980447873008	1.14163640391699	1.97034140353354	0.00359805671799562	s__Ustilaginoidea virens	244	229	TCC	All
`s__Ustilago maydis`	1.53992731584404	1.16535393988621	2.03489777390222	0.00239680012222834	s__Ustilago maydis	320	153	TCC	All
`s__Veillonella atypica`	0.662521323060966	0.0928176973058611	4.72899583000898	0.68139475567097	s__Veillonella atypica	469	4	TCC	All
`s__Veillonella parvula`	2.98183052267009	1.21894121063628	7.29429211871979	0.0166774438709003	s__Veillonella parvula	465	8	TCC	All
`s__Vibrio anguillarum`	1.3165145703023	0.984839656306747	1.75989116879997	0.0633378748419906	s__Vibrio anguillarum	338	135	TCC	All
`s__Vibrio phage ValB1MD-2`	1.40170966805098	1.06562126610081	1.84379765683252	0.0157619909502709	s__Vibrio phage ValB1MD-2	292	181	TCC	All
`s__Vibrio tritonius`	0.875983277097809	0.217461713808293	3.52865195586329	0.852243748489401	s__Vibrio tritonius	468	5	TCC	All
`s__Vitreoscilla filiformis`	2.11063137486381	0.674248484103938	6.60700751367618	0.199498059068366	s__Vitreoscilla filiformis	469	4	TCC	All
`s__Waddlia chondrophila`	NA	NA	NA	NA	s__Waddlia chondrophila	473	NA	TCC	All
`s__Weissella ceti`	8.28028287495577e-07	0	Inf	0.994100694507458	s__Weissella ceti	472	1	TCC	All
`s__Weissella diestrammenae`	NA	NA	NA	NA	s__Weissella diestrammenae	473	NA	TCC	All
`s__Weissella hellenica`	2.2553520689452	0.315558124976148	16.1194168436635	0.417645468343802	s__Weissella hellenica	472	1	TCC	All
`s__Weissella jogaejeotgali`	2.44110424090394	0.341477291447747	17.4506184282273	0.373846027228811	s__Weissella jogaejeotgali	472	1	TCC	All
`s__Weissella paramesenteroides`	1.11287851187441	0.155844797366667	7.94699985574687	0.915082529607028	s__Weissella paramesenteroides	471	2	TCC	All
`s__Weizmannia coagulans`	2.97528147628371e-07	0	Inf	0.992829626447503	s__Weizmannia coagulans	472	1	TCC	All
`s__Yarrowia lipolytica`	0.606636820642473	0.192455140537358	1.91217668248136	0.393496231370899	s__Yarrowia lipolytica	465	8	TCC	All
`s__Yersinia canariae`	NA	NA	NA	NA	s__Yersinia canariae	473	NA	TCC	All
`s__Yersinia pestis`	3.07525672116964	0.760594533491158	12.4339624920654	0.115015806145576	s__Yersinia pestis	470	3	TCC	All
`s__Yimella sp. cx-51`	1.18113352980139	0.165367757627994	8.43620567413997	0.868189542226003	s__Yimella sp. cx-51	471	2	TCC	All
`s__Zygosaccharomyces rouxii`	0.567574237431473	0.0794548564242966	4.0543842062423	0.572351042498694	s__Zygosaccharomyces rouxii	470	3	TCC	All
`s__Zygotorulaspora mrakii`	1.16986812648666	0.81465288192392	1.67996881093367	0.395479965787055	s__Zygotorulaspora mrakii	405	68	TCC	All
d__Archaea	0.929078657387329	0.781271985074201	1.10484846263963	0.405350526797255	d__Archaea	2463	481	TCGA	All
d__Bacteria	NA	NA	NA	NA	d__Bacteria	NA	2944	TCGA	All
d__Eukaryota	NA	NA	NA	NA	d__Eukaryota	NA	2944	TCGA	All
d__Viruses	0.643901996442839	0.305900404992895	1.35537506409219	0.246365998842965	d__Viruses	37	2907	TCGA	All
k__Fungi	1.08693437597902	0.91522870540563	1.29085367483235	0.341995194619068	k__Fungi	488	2456	TCGA	All
k__Heunggongvirae	0.578285202934352	0.346880147149162	0.964061445087611	0.0357005444730585	k__Heunggongvirae	87	2857	TCGA	All
k__Metazoa	NA	NA	NA	NA	k__Metazoa	NA	2944	TCGA	All
k__Pararnavirae	1.05654659178847	0.263684301736011	4.23343632241486	0.938089127696152	k__Pararnavirae	2930	14	TCGA	All
`k__unclassified-c__Candidatus`	1.48810047190022	0.617395825226556	3.58674763253714	0.375842876087622	k__unclassified-c__Candidatus	2922	22	TCGA	All
`k__unclassified-c__Cryptophyceae`	1.0709170457491	0.935871220849556	1.22544992657738	0.319127506207998	k__unclassified-c__Cryptophyceae	1999	945	TCGA	All
`k__unclassified-p__Acidobacteria`	0.881503531150791	0.708004976052956	1.09751838152786	0.259377162192412	k__unclassified-p__Acidobacteria	2644	300	TCGA	All
`k__unclassified-p__Actinobacteria`	0.733838105093001	0.562427658615815	0.957489121021943	0.0226066266389447	k__unclassified-p__Actinobacteria	172	2772	TCGA	All
`k__unclassified-p__Apicomplexa`	1.00267717005034	0.884059236871412	1.13721056848862	0.96680170666226	k__unclassified-p__Apicomplexa	1675	1269	TCGA	All
`k__unclassified-p__Armatimonadetes`	1.33920379748572	0.877307238312832	2.04428589310312	0.175924139228709	k__unclassified-p__Armatimonadetes	2859	85	TCGA	All
`k__unclassified-p__Bacteroidetes`	0.969350068682912	0.853402988069124	1.10105022924932	0.631989276328465	k__unclassified-p__Bacteroidetes	1080	1864	TCGA	All
`k__unclassified-p__Candidatus`	1.87481490181613	1.35245226340117	2.59893159351326	0.000162028810397867	k__unclassified-p__Candidatus	2778	166	TCGA	All
`k__unclassified-p__Cercozoa`	1.07929880802418	0.887613509248773	1.31237966171595	0.444310667598214	k__unclassified-p__Cercozoa	2587	357	TCGA	All
`k__unclassified-p__Chlamydiae`	0.951558188013901	0.610921041014491	1.48212767999068	0.826167080266677	k__unclassified-p__Chlamydiae	2839	105	TCGA	All
`k__unclassified-p__Chloroflexi`	1.22691000584168	0.922507702867092	1.63175674062779	0.159851571837923	k__unclassified-p__Chloroflexi	2750	194	TCGA	All
`k__unclassified-p__Crenarchaeota`	0.863680204300681	0.518402066967578	1.43892847431011	0.573629822613352	k__unclassified-p__Crenarchaeota	2894	50	TCGA	All
`k__unclassified-p__Cyanobacteria`	1.28160872073763	1.05779586717447	1.55277682967146	0.0112850542736342	k__unclassified-p__Cyanobacteria	2512	432	TCGA	All
`k__unclassified-p__Deinococcus`	1.08131071317553	0.941481935507656	1.24190684317029	0.268520935585736	k__unclassified-p__Deinococcus	2117	827	TCGA	All
`k__unclassified-p__Euglenozoa`	1.0791489724223	0.902828256238815	1.28990480374605	0.402659847361799	k__unclassified-p__Euglenozoa	2522	422	TCGA	All
`k__unclassified-p__Euryarchaeota`	1.01631551152723	0.839941851951058	1.22972467269204	0.867830463620826	k__unclassified-p__Euryarchaeota	2561	383	TCGA	All
`k__unclassified-p__Firmicutes`	0.711005468208667	0.318370945588469	1.58786089882737	0.405399196982909	k__unclassified-p__Firmicutes	22	2922	TCGA	All
`k__unclassified-p__Fornicata`	1.01780198779236	0.694083652213477	1.49250149178771	0.928014056736366	k__unclassified-p__Fornicata	2874	70	TCGA	All
`k__unclassified-p__Fusobacteria`	1.00009668789954	0.85478086884392	1.17011671833551	0.999037012475492	k__unclassified-p__Fusobacteria	2223	721	TCGA	All
`k__unclassified-p__Gemmatimonadetes`	0.979910560376062	0.76448874072625	1.25603511887478	0.872707120969082	k__unclassified-p__Gemmatimonadetes	2710	234	TCGA	All
`k__unclassified-p__Ignavibacteriae`	2.06445709537519	0.772330480478233	5.5183411847295	0.148464945048863	k__unclassified-p__Ignavibacteriae	2925	19	TCGA	All
`k__unclassified-p__Kiritimatiellaeota`	0.91447351418798	0.489860637145687	1.70714228647566	0.7789240699451	k__unclassified-p__Kiritimatiellaeota	2915	29	TCGA	All
`k__unclassified-p__Nitrospirae`	1.77198695581414	1.17092337171117	2.68159116764986	0.00680107085640171	k__unclassified-p__Nitrospirae	2863	81	TCGA	All
`k__unclassified-p__Planctomycetes`	1.06602098203028	0.880009346468947	1.29135075518077	0.513454136464361	k__unclassified-p__Planctomycetes	2556	388	TCGA	All
`k__unclassified-p__Proteobacteria`	NA	NA	NA	NA	k__unclassified-p__Proteobacteria	NA	2944	TCGA	All
`k__unclassified-p__Spirochaetes`	1.24481608376306	0.933694761621449	1.65960777128517	0.135590983909597	k__unclassified-p__Spirochaetes	2726	218	TCGA	All
`k__unclassified-p__Synergistetes`	1.19291003226644	0.757367021292066	1.87892303873255	0.446650935606024	k__unclassified-p__Synergistetes	2875	69	TCGA	All
`k__unclassified-p__Tenericutes`	1.21968491984612	0.956029150135168	1.55605224327073	0.110018956928859	k__unclassified-p__Tenericutes	2666	278	TCGA	All
`k__unclassified-p__Thaumarchaeota`	0.981163965412137	0.738134527618013	1.30421039932908	0.895815040861588	k__unclassified-p__Thaumarchaeota	2756	188	TCGA	All
`k__unclassified-p__Verrucomicrobia`	1.20675136992616	0.958568659353389	1.51919098815623	0.109650441388559	k__unclassified-p__Verrucomicrobia	2647	297	TCGA	All
p__Acidobacteria	0.881503531150791	0.708004976052956	1.09751838152786	0.259377162192412	p__Acidobacteria	2644	300	TCGA	All
p__Actinobacteria	0.733838105093001	0.562427658615815	0.957489121021943	0.0226066266389447	p__Actinobacteria	172	2772	TCGA	All
p__Apicomplexa	1.00267717005034	0.884059236871412	1.13721056848862	0.96680170666226	p__Apicomplexa	1675	1269	TCGA	All
p__Armatimonadetes	1.33920379748572	0.877307238312832	2.04428589310312	0.175924139228709	p__Armatimonadetes	2859	85	TCGA	All
p__Artverviricota	1.05654659178847	0.263684301736011	4.23343632241486	0.938089127696152	p__Artverviricota	2930	14	TCGA	All
p__Ascomycota	1.08854907060729	0.931563299558859	1.27198986873046	0.285614488354953	p__Ascomycota	631	2313	TCGA	All
p__Bacteroidetes	0.969350068682912	0.853402988069124	1.10105022924932	0.631989276328465	p__Bacteroidetes	1080	1864	TCGA	All
p__Basidiomycota	1.02007904164127	0.899277840921097	1.15710762997336	0.757219441451074	p__Basidiomycota	1639	1305	TCGA	All
p__Candidatus	1.87481490181613	1.35245226340117	2.59893159351326	0.000162028810397867	p__Candidatus	2778	166	TCGA	All
p__Cercozoa	1.07929880802418	0.887613509248773	1.31237966171595	0.444310667598214	p__Cercozoa	2587	357	TCGA	All
p__Chlamydiae	0.951558188013901	0.610921041014491	1.48212767999068	0.826167080266677	p__Chlamydiae	2839	105	TCGA	All
p__Chloroflexi	1.22691000584168	0.922507702867092	1.63175674062779	0.159851571837923	p__Chloroflexi	2750	194	TCGA	All
p__Chordata	NA	NA	NA	NA	p__Chordata	NA	2944	TCGA	All
p__Crenarchaeota	0.863680204300681	0.518402066967578	1.43892847431011	0.573629822613352	p__Crenarchaeota	2894	50	TCGA	All
p__Cyanobacteria	1.28160872073763	1.05779586717447	1.55277682967146	0.0112850542736342	p__Cyanobacteria	2512	432	TCGA	All
p__Deinococcus	1.08131071317553	0.941481935507656	1.24190684317029	0.268520935585736	p__Deinococcus	2117	827	TCGA	All
p__Euglenozoa	1.0791489724223	0.902828256238815	1.28990480374605	0.402659847361799	p__Euglenozoa	2522	422	TCGA	All
p__Euryarchaeota	1.01631551152723	0.839941851951058	1.22972467269204	0.867830463620826	p__Euryarchaeota	2561	383	TCGA	All
p__Firmicutes	0.711005468208667	0.318370945588469	1.58786089882737	0.405399196982909	p__Firmicutes	22	2922	TCGA	All
p__Fornicata	1.01780198779236	0.694083652213477	1.49250149178771	0.928014056736366	p__Fornicata	2874	70	TCGA	All
p__Fusobacteria	1.00009668789954	0.85478086884392	1.17011671833551	0.999037012475492	p__Fusobacteria	2223	721	TCGA	All
p__Gemmatimonadetes	0.979910560376062	0.76448874072625	1.25603511887478	0.872707120969082	p__Gemmatimonadetes	2710	234	TCGA	All
p__Ignavibacteriae	2.06445709537519	0.772330480478233	5.5183411847295	0.148464945048863	p__Ignavibacteriae	2925	19	TCGA	All
p__Kiritimatiellaeota	0.91447351418798	0.489860637145687	1.70714228647566	0.7789240699451	p__Kiritimatiellaeota	2915	29	TCGA	All
p__Microsporidia	0.891875010379281	0.491847093936603	1.61725268674978	0.706295158418427	p__Microsporidia	2907	37	TCGA	All
p__Nitrospirae	1.77198695581414	1.17092337171117	2.68159116764986	0.00680107085640171	p__Nitrospirae	2863	81	TCGA	All
p__Planctomycetes	1.06602098203028	0.880009346468947	1.29135075518077	0.513454136464361	p__Planctomycetes	2556	388	TCGA	All
p__Proteobacteria	NA	NA	NA	NA	p__Proteobacteria	NA	2944	TCGA	All
p__Spirochaetes	1.24481608376306	0.933694761621449	1.65960777128517	0.135590983909597	p__Spirochaetes	2726	218	TCGA	All
p__Synergistetes	1.19291003226644	0.757367021292066	1.87892303873255	0.446650935606024	p__Synergistetes	2875	69	TCGA	All
p__Tenericutes	1.21968491984612	0.956029150135168	1.55605224327073	0.110018956928859	p__Tenericutes	2666	278	TCGA	All
p__Thaumarchaeota	0.981163965412137	0.738134527618013	1.30421039932908	0.895815040861588	p__Thaumarchaeota	2756	188	TCGA	All
`p__unclassified-c__Candidatus`	1.48810047190022	0.617395825226556	3.58674763253714	0.375842876087622	p__unclassified-c__Candidatus	2922	22	TCGA	All
`p__unclassified-c__Cryptophyceae`	1.0709170457491	0.935871220849556	1.22544992657738	0.319127506207998	p__unclassified-c__Cryptophyceae	1999	945	TCGA	All
p__Uroviricota	0.578285202934352	0.346880147149162	0.964061445087611	0.0357005444730585	p__Uroviricota	88	2856	TCGA	All
p__Verrucomicrobia	1.20675136992616	0.958568659353389	1.51919098815623	0.109650441388559	p__Verrucomicrobia	2647	297	TCGA	All
c__Acidimicrobiia	1.16928441086608	0.90217783462591	1.51547287133403	0.237224152538919	c__Acidimicrobiia	2750	194	TCGA	All
c__Acidobacteriia	0.954565464991872	0.725400178602052	1.25612765730379	0.739912379389836	c__Acidobacteriia	2742	202	TCGA	All
c__Aconoidasida	1.05542095277786	0.911540520736958	1.22201192620812	0.470695972243778	c__Aconoidasida	2208	736	TCGA	All
c__Actinomycetia	0.733838105093001	0.562427658615815	0.957489121021943	0.0226066266389447	c__Actinomycetia	174	2770	TCGA	All
c__Agaricomycetes	0.967872002676468	0.848126676249867	1.10452393468753	0.627947118441252	c__Agaricomycetes	1922	1022	TCGA	All
c__Alphaproteobacteria	1.05730701552623	0.894063552506752	1.25035644496037	0.514876251461275	c__Alphaproteobacteria	491	2453	TCGA	All
c__Anaerolineae	1.04622672045655	0.638197995502256	1.71512658816147	0.857791835802355	c__Anaerolineae	2869	75	TCGA	All
c__Bacilli	0.61615444794632	0.319202717584239	1.18935799355732	0.148974287178388	c__Bacilli	28	2916	TCGA	All
c__Bacteroidia	1.13594557145073	0.994939143006974	1.29693594866382	0.0594386210923774	c__Bacteroidia	1840	1104	TCGA	All
c__Betaproteobacteria	1.04746008275511	0.853863559813899	1.28495075396411	0.656519813286747	c__Betaproteobacteria	313	2631	TCGA	All
c__Caldilineae	2.75501945048424	1.14162922915055	6.64850897186129	0.0241552513212605	c__Caldilineae	2906	38	TCGA	All
c__Candidatus	1.56458033393706	1.07951410647456	2.26760503328384	0.0180763864840047	c__Candidatus	2821	123	TCGA	All
c__Caudoviricetes	0.578285202934352	0.346880147149162	0.964061445087611	0.0357005444730585	c__Caudoviricetes	88	2856	TCGA	All
c__Chitinophagia	1.10374392661026	0.907000632257461	1.34316406428174	0.324402023818949	c__Chitinophagia	2539	405	TCGA	All
c__Chlamydiia	0.951558188013901	0.610921041014491	1.48212767999068	0.826167080266677	c__Chlamydiia	2839	105	TCGA	All
c__Chlorarachniophyceae	1.07929880802418	0.887613509248773	1.31237966171595	0.444310667598214	c__Chlorarachniophyceae	2587	357	TCGA	All
c__Chthonomonadetes	1.32881299980353	0.712350040912305	2.47875887840967	0.37148792907887	c__Chthonomonadetes	2912	32	TCGA	All
c__Clostridia	0.968216181133735	0.854740748937088	1.09675661839563	0.611561535101783	c__Clostridia	1292	1652	TCGA	All
c__Conexivisphaeria	1.32550607334856	0.850827877923199	2.06500797173281	0.212842745966704	c__Conexivisphaeria	2870	74	TCGA	All
c__Conoidasida	0.98935972764501	0.869207393744133	1.12612096690695	0.871359727794794	c__Conoidasida	1842	1102	TCGA	All
c__Coriobacteriia	1.10658548847487	0.85213230878848	1.43702032028823	0.447435149197376	c__Coriobacteriia	2708	236	TCGA	All
c__Cryptophyceae	1.0709170457491	0.935871220849556	1.22544992657738	0.319127506207998	c__Cryptophyceae	1999	945	TCGA	All
c__Cytophagia	0.974786365057518	0.820702822337744	1.15779845230142	0.771127646315068	c__Cytophagia	2443	501	TCGA	All
c__Deinococci	1.08131071317553	0.941481935507656	1.24190684317029	0.268520935585736	c__Deinococci	2117	827	TCGA	All
c__Deltaproteobacteria	1.18138917339604	0.996742302949749	1.40024194306494	0.0545637624057019	c__Deltaproteobacteria	2403	541	TCGA	All
c__Dothideomycetes	1.02146407366713	0.802210329631217	1.3006425064014	0.863226684843675	c__Dothideomycetes	2683	261	TCGA	All
c__Epsilonproteobacteria	1.05589162041533	0.848997562200136	1.31320414062685	0.625002759688252	c__Epsilonproteobacteria	2606	338	TCGA	All
c__Erysipelotrichia	1.22466023429247	0.932657541467949	1.60808509315939	0.144757501919404	c__Erysipelotrichia	2713	231	TCGA	All
c__Eurotiomycetes	1.17190725640402	0.984264461951191	1.39532277218449	0.0747798970224912	c__Eurotiomycetes	2473	471	TCGA	All
c__Fimbriimonadia	1.41447055694232	0.818115308069758	2.44553174439087	0.214490156575035	c__Fimbriimonadia	2884	60	TCGA	All
c__Flavobacteriia	1.05195456573721	0.922548672827356	1.19951222192311	0.449486435718765	c__Flavobacteriia	1830	1114	TCGA	All
c__Fusobacteriia	1.00009668789954	0.85478086884392	1.17011671833551	0.999037012475492	c__Fusobacteriia	2223	721	TCGA	All
c__Gammaproteobacteria	NA	NA	NA	NA	c__Gammaproteobacteria	NA	2944	TCGA	All
c__Gemmatimonadetes	0.979910560376062	0.76448874072625	1.25603511887478	0.872707120969082	c__Gemmatimonadetes	2710	234	TCGA	All
c__Halobacteria	1.11595817222529	0.903117878794288	1.37895912748293	0.309555459893063	c__Halobacteria	2636	308	TCGA	All
c__Ignavibacteria	2.06445709537519	0.772330480478233	5.5183411847295	0.148464945048863	c__Ignavibacteria	2925	19	TCGA	All
c__Kinetoplastea	1.0791489724223	0.902828256238815	1.28990480374605	0.402659847361799	c__Kinetoplastea	2522	422	TCGA	All
c__Kiritimatiellae	0.91447351418798	0.489860637145687	1.70714228647566	0.7789240699451	c__Kiritimatiellae	2915	29	TCGA	All
c__Ktedonobacteria	1.06618108100535	0.477454925704676	2.38083646496268	0.875763003574463	c__Ktedonobacteria	2922	22	TCGA	All
c__Leotiomycetes	0.991657748478777	0.863071425328168	1.13940174736301	0.905889740248721	c__Leotiomycetes	2066	878	TCGA	All
c__Mammalia	NA	NA	NA	NA	c__Mammalia	NA	2944	TCGA	All
c__Methanobacteria	0.737497024388761	0.461592668727429	1.17831564024136	0.202795178391119	c__Methanobacteria	2869	75	TCGA	All
c__Mollicutes	1.21968491984612	0.956029150135168	1.55605224327073	0.110018956928859	c__Mollicutes	2666	278	TCGA	All
c__Negativicutes	0.992965566038284	0.835362016570125	1.18030338437702	0.936193565078718	c__Negativicutes	2425	519	TCGA	All
c__Nitriliruptoria	0.76447398222398	0.490745007509812	1.19088418741724	0.235024229622713	c__Nitriliruptoria	2881	63	TCGA	All
c__Nitrospira	1.68410608681462	1.08091845902968	2.62389201327181	0.0212285684584147	c__Nitrospira	2868	76	TCGA	All
c__Oligoflexia	0.860545389999108	0.385371042909084	1.92162431992438	0.714053751236994	c__Oligoflexia	2919	25	TCGA	All
c__Opitutae	1.30015836845148	0.879913732286081	1.92111081010475	0.187595397897294	c__Opitutae	2840	104	TCGA	All
c__Phycisphaerae	1.43658627668707	0.643321762156421	3.2080060892823	0.376798608340351	c__Phycisphaerae	2920	24	TCGA	All
c__Planctomycetia	1.06771379841475	0.879514280216158	1.29618447473653	0.50780248508292	c__Planctomycetia	2565	379	TCGA	All
c__Revtraviricetes	1.05654659178847	0.263684301736011	4.23343632241486	0.938089127696152	c__Revtraviricetes	2930	14	TCGA	All
c__Rubrobacteria	0.973732483314926	0.550799665628636	1.72141525899531	0.927042178299478	c__Rubrobacteria	2887	57	TCGA	All
c__Saccharomycetes	1.07918641363668	0.951936861287407	1.22344596867794	0.233853270962584	c__Saccharomycetes	1314	1630	TCGA	All
c__Saprospiria	1.95144319218332	1.04539728723027	3.64275914892421	0.0357838531754147	c__Saprospiria	2891	53	TCGA	All
c__Schizosaccharomycetes	1.1022408334269	0.946382133801468	1.28376774188817	0.210759599946594	c__Schizosaccharomycetes	2284	660	TCGA	All
c__Sordariomycetes	1.06253246328395	0.937794025679825	1.20386268691982	0.34111287631575	c__Sordariomycetes	1537	1407	TCGA	All
c__Spartobacteria	2.80959210908254	1.58309426040536	4.98631573422394	0.000416362235220518	c__Spartobacteria	2906	38	TCGA	All
c__Sphingobacteriia	0.917263682216553	0.762962794222832	1.10277023871198	0.35810577598831	c__Sphingobacteriia	2524	420	TCGA	All
c__Spirochaetia	1.24481608376306	0.933694761621449	1.65960777128517	0.135590983909597	c__Spirochaetia	2726	218	TCGA	All
c__Synergistia	1.19291003226644	0.757367021292066	1.87892303873255	0.446650935606024	c__Synergistia	2875	69	TCGA	All
c__Tepidiformia	1.35590969613468	0.799281625621813	2.3001793674936	0.258848009212811	c__Tepidiformia	2897	47	TCGA	All
c__Thermoleophilia	1.50092981134906	0.804317293934416	2.80087263519663	0.202021388046241	c__Thermoleophilia	2904	40	TCGA	All
c__Thermoprotei	0.863680204300681	0.518402066967578	1.43892847431011	0.573629822613352	c__Thermoprotei	2894	50	TCGA	All
c__Tissierellia	1.01240874502684	0.864396437586427	1.18576549189484	0.878455940167915	c__Tissierellia	2274	670	TCGA	All
c__Tremellomycetes	1.18786532499079	0.929801287155914	1.51755439555428	0.168338470580864	c__Tremellomycetes	2690	254	TCGA	All
`c__unclassified-f__Unikaryonidae`	0.891875010379281	0.491847093936603	1.61725268674978	0.706295158418427	c__unclassified-f__Unikaryonidae	2907	37	TCGA	All
`c__unclassified-g__Candidatus`	1.13955337592081	0.850017613703007	1.52771175048408	0.382409991419323	c__unclassified-g__Candidatus	2754	190	TCGA	All
`c__unclassified-g__Ndongobacter`	0.537391406105848	0.133874042191184	2.1571734044155	0.38114547418277	c__unclassified-g__Ndongobacter	2926	18	TCGA	All
`c__unclassified-o__Bacteroidetes`	1.55440214780525	1.00827385666434	2.39633907110808	0.0457954115890804	c__unclassified-o__Bacteroidetes	2864	80	TCGA	All
`c__unclassified-o__Chroococcales`	1.45119763329022	0.897399971534879	2.3467513234541	0.128881434993018	c__unclassified-o__Chroococcales	2876	68	TCGA	All
`c__unclassified-o__Chroococcidiopsidales`	1.02609449531182	0.689509756934665	1.52698334246919	0.898937388046594	c__unclassified-o__Chroococcidiopsidales	2854	90	TCGA	All
`c__unclassified-o__Diplomonadida`	1.01780198779236	0.694083652213477	1.49250149178771	0.928014056736366	c__unclassified-o__Diplomonadida	2874	70	TCGA	All
`c__unclassified-o__Gloeoemargaritales`	1.26275017720444	0.696431852045926	2.2895822546679	0.442263032794456	c__unclassified-o__Gloeoemargaritales	2914	30	TCGA	All
`c__unclassified-o__Nostocales`	1.30134334058426	0.932525499250111	1.81603022270685	0.121356147287206	c__unclassified-o__Nostocales	2802	142	TCGA	All
`c__unclassified-o__Synechococcales`	1.40791909172216	1.07939257869635	1.83643672187353	0.0116194773105655	c__unclassified-o__Synechococcales	2698	246	TCGA	All
c__Ustilaginomycetes	1.15403620868679	0.994432640653931	1.33925568863508	0.0592342214230708	c__Ustilaginomycetes	2218	726	TCGA	All
c__Verrucomicrobiae	1.16927160755191	0.892615340264595	1.53167442968408	0.25626171613774	c__Verrucomicrobiae	2739	205	TCGA	All
c__Vicinamibacteria	0.924359353970231	0.668018856951711	1.27906601195545	0.635034770619423	c__Vicinamibacteria	2800	144	TCGA	All
o__Acidaminococcales	1.34892519996119	0.6722215163325	2.70684462023425	0.399626598975549	o__Acidaminococcales	2898	46	TCGA	All
o__Acidimicrobiales	1.16928441086608	0.90217783462591	1.51547287133403	0.237224152538919	o__Acidimicrobiales	2750	194	TCGA	All
o__Acidobacteriales	0.790333883087459	0.568974867882288	1.09781236749692	0.160502236073511	o__Acidobacteriales	2800	144	TCGA	All
o__Actinomycetales	1.03675578766599	0.858202812200322	1.25245751700944	0.708178200223032	o__Actinomycetales	2521	423	TCGA	All
o__Agaricales	1.01454030063158	0.882110090980627	1.16685211078515	0.839700358498043	o__Agaricales	2116	828	TCGA	All
o__Alteromonadales	1.02121542237998	0.829402289156573	1.2573885465969	0.843218393978099	o__Alteromonadales	2596	348	TCGA	All
o__Anaerolineales	1.04622672045655	0.638197995502256	1.71512658816147	0.857791835802355	o__Anaerolineales	2869	75	TCGA	All
o__Bacillales	0.8734092145665	0.524218978894725	1.4552003777087	0.603301139297526	o__Bacillales	45	2899	TCGA	All
o__Bacteriovoracales	1.07844702897761	0.346849665205726	3.35317606151013	0.896182586460243	o__Bacteriovoracales	2928	16	TCGA	All
o__Bacteroidales	1.14019287731969	0.998579486970394	1.30188914798837	0.052506766459982	o__Bacteroidales	1844	1100	TCGA	All
o__Bacteroidetes	1.55440214780525	1.00827385666434	2.39633907110808	0.0457954115890804	o__Bacteroidetes	2864	80	TCGA	All
o__Bifidobacteriales	1.01544928583423	0.869026443319775	1.18654301031646	0.846979408391397	o__Bifidobacteriales	2263	681	TCGA	All
o__Brachyspirales	0.771643624535254	0.463282157686144	1.28525105792934	0.319306815320161	o__Brachyspirales	2904	40	TCGA	All
o__Bryobacterales	1.52842567695771	0.991090282264366	2.35708602111032	0.0549247281222733	o__Bryobacterales	2859	85	TCGA	All
o__Burkholderiales	1.03380158164045	0.847672550202178	1.26080018746317	0.74273800292677	o__Burkholderiales	340	2604	TCGA	All
o__Caldilineales	2.75501945048424	1.14162922915055	6.64850897186129	0.0241552513212605	o__Caldilineales	2906	38	TCGA	All
o__Campylobacterales	1.05771611904133	0.848552660928955	1.31843719310843	0.617682709479427	o__Campylobacterales	2612	332	TCGA	All
o__Candidatus	1.25736474651989	0.996017230951425	1.58728790693797	0.0540549652797506	o__Candidatus	2659	285	TCGA	All
o__Cantharellales	1.02362288552558	0.868392624770523	1.20660146330537	0.780817014967962	o__Cantharellales	2348	596	TCGA	All
o__Caudovirales	0.578285202934352	0.346880147149162	0.964061445087611	0.0357005444730585	o__Caudovirales	88	2856	TCGA	All
o__Caulobacterales	0.900830399628152	0.65045839341119	1.24757465983105	0.529614658163641	o__Caulobacterales	2818	126	TCGA	All
o__Cellvibrionales	1.03168744578204	0.742523884877652	1.43346093972403	0.852521281796033	o__Cellvibrionales	2777	167	TCGA	All
o__Chitinophagales	1.10374392661026	0.907000632257461	1.34316406428174	0.324402023818949	o__Chitinophagales	2539	405	TCGA	All
o__Chromatiales	0.853695771201754	0.695803597190349	1.04741693304064	0.129526080936643	o__Chromatiales	2626	318	TCGA	All
o__Chroococcales	1.45119763329022	0.897399971534879	2.3467513234541	0.128881434993018	o__Chroococcales	2876	68	TCGA	All
o__Chroococcidiopsidales	1.02609449531182	0.689509756934665	1.52698334246919	0.898937388046594	o__Chroococcidiopsidales	2854	90	TCGA	All
o__Chthonomonadales	1.32881299980353	0.712350040912305	2.47875887840967	0.37148792907887	o__Chthonomonadales	2912	32	TCGA	All
o__Conexivisphaerales	1.32550607334856	0.850827877923199	2.06500797173281	0.212842745966704	o__Conexivisphaerales	2870	74	TCGA	All
o__Coriobacteriales	1.09530313344391	0.788509074980631	1.52146499285569	0.587203332598195	o__Coriobacteriales	2809	135	TCGA	All
o__Corynebacteriales	0.890295617084992	0.746635316812399	1.06159763401589	0.195592137043802	o__Corynebacteriales	421	2523	TCGA	All
o__Cryptomonadales	1.1573777997314	0.973024350591571	1.3766596596444	0.0987283375208866	o__Cryptomonadales	2457	487	TCGA	All
o__Cytophagales	0.974786365057518	0.820702822337744	1.15779845230142	0.771127646315068	o__Cytophagales	2443	501	TCGA	All
o__Desulfovibrionales	1.27696941550247	0.919173035919738	1.77404125709264	0.144971834706967	o__Desulfovibrionales	2784	160	TCGA	All
o__Diplomonadida	1.01780198779236	0.694083652213477	1.49250149178771	0.928014056736366	o__Diplomonadida	2874	70	TCGA	All
o__Eggerthellales	1.09914814925607	0.7594647219436	1.59076072805757	0.616222634944742	o__Eggerthellales	2816	128	TCGA	All
o__Egibacterales	1.04579011744227	0.577106795935305	1.89510325895124	0.882652385343765	o__Egibacterales	2912	32	TCGA	All
o__Enterobacterales	0.913441278372426	0.455311178478686	1.83253785207409	0.798826294707294	o__Enterobacterales	26	2918	TCGA	All
o__Erysipelotrichales	1.22466023429247	0.932657541467949	1.60808509315939	0.144757501919404	o__Erysipelotrichales	2713	231	TCGA	All
o__Eubacteriales	0.954276742907361	0.842538799273355	1.08083343204997	0.461377206704476	o__Eubacteriales	1409	1535	TCGA	All
o__Eucoccidiorida	0.98935972764501	0.869207393744133	1.12612096690695	0.871359727794794	o__Eucoccidiorida	1842	1102	TCGA	All
o__Eurotiales	1.17190725640402	0.984264461951191	1.39532277218449	0.0747798970224912	o__Eurotiales	2473	471	TCGA	All
o__Fimbriimonadales	1.41447055694232	0.818115308069758	2.44553174439087	0.214490156575035	o__Fimbriimonadales	2884	60	TCGA	All
o__Flavobacteriales	1.05195456573721	0.922548672827356	1.19951222192311	0.449486435718765	o__Flavobacteriales	1830	1114	TCGA	All
o__Frankiales	0.833385349958607	0.481965035004595	1.44104051348664	0.51420078104282	o__Frankiales	2898	46	TCGA	All
o__Fusobacteriales	1.00009668789954	0.85478086884392	1.17011671833551	0.999037012475492	o__Fusobacteriales	2223	721	TCGA	All
o__Gemmatales	1.17040663081019	0.849377541780026	1.61277125196139	0.336076362395702	o__Gemmatales	2795	149	TCGA	All
o__Gemmatimonadales	0.979910560376062	0.76448874072625	1.25603511887478	0.872707120969082	o__Gemmatimonadales	2710	234	TCGA	All
o__Geodermatophilales	1.22805631828044	0.904328002401134	1.66767181472232	0.188228729175905	o__Geodermatophilales	2787	157	TCGA	All
o__Gloeoemargaritales	1.26275017720444	0.696431852045926	2.2895822546679	0.442263032794456	o__Gloeoemargaritales	2914	30	TCGA	All
o__Glomerellales	1.14641885478487	0.990266580661983	1.3271943295589	0.0673937890502467	o__Glomerellales	2228	716	TCGA	All
o__Glycomycetales	0.887685658969667	0.367912951000599	2.14177246818128	0.790921145605749	o__Glycomycetales	2929	15	TCGA	All
o__Haemosporida	1.0057324115544	0.857722994182915	1.17928246125034	0.943894014711426	o__Haemosporida	2390	554	TCGA	All
o__Haloferacales	1.29421788333031	0.953045384230277	1.757523783492	0.0985500723422803	o__Haloferacales	2796	148	TCGA	All
o__Helotiales	0.991657748478777	0.863071425328168	1.13940174736301	0.905889740248721	o__Helotiales	2066	878	TCGA	All
o__Holosporales	0.789829411324369	0.353863751363582	1.76291156296491	0.564651165371182	o__Holosporales	2930	14	TCGA	All
o__Hyphomicrobiales	1.02257598592087	0.898573870347353	1.16369024460708	0.734999770841344	o__Hyphomicrobiales	1039	1905	TCGA	All
o__Hyphomonadales	0.683352961986252	0.340640664915212	1.37086178707295	0.283761633303638	o__Hyphomonadales	2913	31	TCGA	All
o__Hypocreales	0.988669912071237	0.865598551384129	1.12923963825024	0.866586093396119	o__Hypocreales	1934	1010	TCGA	All
o__Ignavibacteriales	2.06445709537519	0.772330480478233	5.5183411847295	0.148464945048863	o__Ignavibacteriales	2925	19	TCGA	All
o__Isosphaerales	0.901563704687517	0.648470305858197	1.25343767674016	0.537655184540805	o__Isosphaerales	2820	124	TCGA	All
o__Jatrophihabitantales	1.41142578397196	0.884733083511311	2.25166525451334	0.148164225498645	o__Jatrophihabitantales	2871	73	TCGA	All
o__Kiritimatiellales	0.91447351418798	0.489860637145687	1.70714228647566	0.7789240699451	o__Kiritimatiellales	2915	29	TCGA	All
o__Ktedonobacterales	1.06618108100535	0.477454925704676	2.38083646496268	0.875763003574463	o__Ktedonobacterales	2922	22	TCGA	All
o__Lactobacillales	0.964119212050381	0.845091268978863	1.09991179552453	0.586782672185669	o__Lactobacillales	926	2018	TCGA	All
o__Legionellales	1.15963376266686	0.883224860356763	1.52254598333397	0.286375805488164	o__Legionellales	2743	201	TCGA	All
o__Leptospirales	1.00239770737606	0.476464780527363	2.10886765363989	0.994964638555819	o__Leptospirales	2889	55	TCGA	All
o__Magnaporthales	0.723726902139834	0.453747578050465	1.15434363557675	0.174651742084321	o__Magnaporthales	2876	68	TCGA	All
o__Maricaulales	1.40152967861566	0.751160717462326	2.61500021816439	0.288785948141738	o__Maricaulales	2913	31	TCGA	All
o__Methanobacteriales	0.737497024388761	0.461592668727429	1.17831564024136	0.202795178391119	o__Methanobacteriales	2869	75	TCGA	All
o__Micrococcales	0.967889627598562	0.85091796692772	1.10094082816853	0.619446312226088	o__Micrococcales	1073	1871	TCGA	All
o__Micromonosporales	0.915616649613788	0.724367117391069	1.15736044461744	0.46084506500418	o__Micromonosporales	2646	298	TCGA	All
o__Miltoncostaeales	1.50092981134906	0.804317293934416	2.80087263519663	0.202021388046241	o__Miltoncostaeales	2904	40	TCGA	All
o__Mycoplasmatales	1.21384895554447	0.934380886624371	1.57690435235617	0.146615707414889	o__Mycoplasmatales	2713	231	TCGA	All
o__Mycosphaerellales	1.02146407366713	0.802210329631217	1.3006425064014	0.863226684843675	o__Mycosphaerellales	2683	261	TCGA	All
o__Myxococcales	1.0921732562068	0.897517531857344	1.32904637428628	0.378660632944503	o__Myxococcales	2544	400	TCGA	All
o__Nakamurellales	0.772542421813422	0.192776534436846	3.09592552457087	0.715580360882626	o__Nakamurellales	2927	17	TCGA	All
o__Natrialbales	0.842616296571474	0.552015097725318	1.28620073286677	0.427443445214296	o__Natrialbales	2838	106	TCGA	All
o__Neisseriales	0.975552249682766	0.834803744327103	1.14003105320069	0.755526584281257	o__Neisseriales	2322	622	TCGA	All
o__Nevskiales	0.966391330506612	0.77160870425265	1.21034430862582	0.765950865582655	o__Nevskiales	2660	284	TCGA	All
o__Nitrosomonadales	1.02430538067448	0.84327144138397	1.24420377756033	0.808766076750301	o__Nitrosomonadales	2576	368	TCGA	All
o__Nitrospirales	1.68410608681462	1.08091845902968	2.62389201327181	0.0212285684584147	o__Nitrospirales	2868	76	TCGA	All
o__Nostocales	1.30134334058426	0.932525499250111	1.81603022270685	0.121356147287206	o__Nostocales	2802	142	TCGA	All
o__Oceanospirillales	1.01576777128065	0.810905120169751	1.27238580631538	0.891718488806693	o__Oceanospirillales	2622	322	TCGA	All
o__Opitutales	1.30015836845148	0.879913732286081	1.92111081010475	0.187595397897294	o__Opitutales	2840	104	TCGA	All
o__Ortervirales	1.05654659178847	0.263684301736011	4.23343632241486	0.938089127696152	o__Ortervirales	2930	14	TCGA	All
o__Parachlamydiales	1.10026832307659	0.671074104079729	1.80395931746749	0.704847575707276	o__Parachlamydiales	2862	82	TCGA	All
o__Pasteurellales	1.0108194982446	0.892386481126067	1.14497034596732	0.865597208449618	o__Pasteurellales	1391	1553	TCGA	All
o__Pelagibacterales	1.40277254023354	0.793051070782045	2.48126617834687	0.244779064514551	o__Pelagibacterales	2898	46	TCGA	All
o__Phycisphaerales	1.60928846390522	0.401557535176204	6.44941044107671	0.501736265568152	o__Phycisphaerales	2935	9	TCGA	All
o__Pirellulales	1.31347985836728	0.901590610888038	1.91353960156841	0.155504911309607	o__Pirellulales	2834	110	TCGA	All
o__Piroplasmida	1.09859763759868	0.920043620318166	1.31180385656066	0.298757148652339	o__Piroplasmida	2490	454	TCGA	All
o__Planctomycetales	1.15867814285106	0.866825386547209	1.54879524706637	0.319876073804837	o__Planctomycetales	2792	152	TCGA	All
o__Primates	NA	NA	NA	NA	o__Primates	NA	2944	TCGA	All
o__Propionibacteriales	1.06289803163467	0.933508848956312	1.21022122812864	0.357023536480393	o__Propionibacteriales	1778	1166	TCGA	All
o__Pseudomonadales	0.192619430626212	0.0269812451081271	1.37511241256951	0.100520036709121	o__Pseudomonadales	2	2942	TCGA	All
o__Pseudonocardiales	1.07864359664953	0.892932070870147	1.3029793044159	0.432290030668432	o__Pseudonocardiales	2511	433	TCGA	All
o__Pyrenomonadales	1.01215273953365	0.872704948481598	1.17388261625868	0.8731074442483	o__Pyrenomonadales	2243	701	TCGA	All
o__Rhodobacterales	1.05693763407052	0.907731351757764	1.23066936065539	0.4757308984435	o__Rhodobacterales	2264	680	TCGA	All
o__Rhodocyclales	0.861934786896156	0.712790322438397	1.04228628458396	0.12534754515747	o__Rhodocyclales	2513	431	TCGA	All
o__Rhodospirillales	1.11309874272517	0.943143802975422	1.31367963946495	0.204974508492271	o__Rhodospirillales	2373	571	TCGA	All
o__Rickettsiales	1.2590120131521	0.846001196100711	1.8736513099121	0.256164007180987	o__Rickettsiales	2853	91	TCGA	All
o__Rubrobacterales	0.973732483314926	0.550799665628636	1.72141525899531	0.927042178299478	o__Rubrobacterales	2887	57	TCGA	All
o__Saccharomycetales	1.07918641363668	0.951936861287407	1.22344596867794	0.233853270962584	o__Saccharomycetales	1314	1630	TCGA	All
o__Saprospirales	1.95144319218332	1.04539728723027	3.64275914892421	0.0357838531754147	o__Saprospirales	2891	53	TCGA	All
o__Schizosaccharomycetales	1.1022408334269	0.946382133801468	1.28376774188817	0.210759599946594	o__Schizosaccharomycetales	2284	660	TCGA	All
o__Selenomonadales	0.954909478055425	0.526945562683855	1.73044841033638	0.879102938128454	o__Selenomonadales	2896	48	TCGA	All
o__Silvanigrellales	0.716553008602273	0.230615965743895	2.22642093525808	0.564465121313798	o__Silvanigrellales	2935	9	TCGA	All
o__Sordariales	1.06546619669887	0.903907509000565	1.25590085822292	0.449762395622407	o__Sordariales	2351	593	TCGA	All
o__Sphingobacteriales	0.917263682216553	0.762962794222832	1.10277023871198	0.35810577598831	o__Sphingobacteriales	2524	420	TCGA	All
o__Sphingomonadales	0.938712974435446	0.824393312111177	1.06888548879277	0.339808654781595	o__Sphingomonadales	1030	1914	TCGA	All
o__Spirochaetales	1.75297057189461	1.23708812395055	2.48398296486384	0.00159756310150894	o__Spirochaetales	2792	152	TCGA	All
o__Streptomycetales	1.0086885983091	0.860752729549696	1.18204991216358	0.914860590767481	o__Streptomycetales	2297	647	TCGA	All
o__Streptosporangiales	0.940781291869668	0.72968720713579	1.21294361539664	0.637734680175964	o__Streptosporangiales	2701	243	TCGA	All
o__Synechococcales	1.40791909172216	1.07939257869635	1.83643672187353	0.0116194773105655	o__Synechococcales	2698	246	TCGA	All
o__Synergistales	1.19291003226644	0.757367021292066	1.87892303873255	0.446650935606024	o__Synergistales	2875	69	TCGA	All
o__Tepidiformales	1.35590969613468	0.799281625621813	2.3001793674936	0.258848009212811	o__Tepidiformales	2897	47	TCGA	All
o__Thermales	1.06289080153609	0.922174335090485	1.22507948117985	0.399915682986795	o__Thermales	2190	754	TCGA	All
o__Thermoproteales	0.536734049806547	0.200683298910041	1.4355127795207	0.215083694887497	o__Thermoproteales	2932	12	TCGA	All
o__Tissierellales	1.01240874502684	0.864396437586427	1.18576549189484	0.878455940167915	o__Tissierellales	2274	670	TCGA	All
o__Tremellales	1.18786532499079	0.929801287155914	1.51755439555428	0.168338470580864	o__Tremellales	2690	254	TCGA	All
o__Trueperales	1.37524458652775	0.955435228155975	1.97951427479198	0.086411028790579	o__Trueperales	2847	97	TCGA	All
o__Trypanosomatida	1.0791489724223	0.902828256238815	1.28990480374605	0.402659847361799	o__Trypanosomatida	2522	422	TCGA	All
`o__unclassified-f__Unikaryonidae`	0.891875010379281	0.491847093936603	1.61725268674978	0.706295158418427	o__unclassified-f__Unikaryonidae	2907	37	TCGA	All
`o__unclassified-f__Vicinamibacteraceae`	0.924359353970231	0.668018856951711	1.27906601195545	0.635034770619423	o__unclassified-f__Vicinamibacteraceae	2800	144	TCGA	All
`o__unclassified-g__Bigelowiella`	1.07929880802418	0.887613509248773	1.31237966171595	0.444310667598214	o__unclassified-g__Bigelowiella	2587	357	TCGA	All
`o__unclassified-g__Candidatus`	1.22732525276731	0.957554697832618	1.57309789142057	0.105775213773915	o__unclassified-g__Candidatus	2692	252	TCGA	All
`o__unclassified-g__Ndongobacter`	0.537391406105848	0.133874042191184	2.1571734044155	0.38114547418277	o__unclassified-g__Ndongobacter	2926	18	TCGA	All
`o__unclassified-s__endosymbiont of unidentified scaly snail isolate Monju`	0.684752794294468	0.341144919416735	1.37444928124901	0.286749984966055	o__unclassified-s__endosymbiont of unidentified scaly snail isolate Monju	2917	27	TCGA	All
o__Ustilaginales	1.15403620868679	0.994432640653931	1.33925568863508	0.0592342214230708	o__Ustilaginales	2218	726	TCGA	All
o__Veillonellales	0.997595001188002	0.836415464501535	1.18983427331581	0.978634457496745	o__Veillonellales	2447	497	TCGA	All
o__Verrucomicrobiales	1.16927160755191	0.892615340264595	1.53167442968408	0.25626171613774	o__Verrucomicrobiales	2739	205	TCGA	All
o__Vibrionales	1.08519754618303	0.901497948161601	1.30632988865169	0.387547604638791	o__Vibrionales	2531	413	TCGA	All
o__Xanthomonadales	0.96440123079758	0.845157372825788	1.10046928994324	0.590384606839829	o__Xanthomonadales	1869	1075	TCGA	All
f__Acetobacteraceae	1.09804503050629	0.919629245540147	1.31107497381881	0.301206559331202	f__Acetobacteraceae	2434	510	TCGA	All
f__Acidaminococcaceae	1.34892519996119	0.6722215163325	2.70684462023425	0.399626598975549	f__Acidaminococcaceae	2898	46	TCGA	All
f__Acidimicrobiaceae	1.59916651669526	0.904551185728374	2.82718500452799	0.106332126540315	f__Acidimicrobiaceae	2904	40	TCGA	All
f__Acidobacteriaceae	0.790333883087459	0.568974867882288	1.09781236749692	0.160502236073511	f__Acidobacteriaceae	2800	144	TCGA	All
f__Actinomycetaceae	1.03675578766599	0.858202812200322	1.25245751700944	0.708178200223032	f__Actinomycetaceae	2521	423	TCGA	All
f__Actinopolymorphaceae	1.0910050309925	0.565719461145499	2.10403222692884	0.794916755706553	f__Actinopolymorphaceae	2912	32	TCGA	All
f__Aerococcaceae	0.949560341993837	0.716188795387099	1.25897647225841	0.71911124699722	f__Aerococcaceae	2734	210	TCGA	All
f__Akkermansiaceae	1.13666797429969	0.821753684533812	1.57226442438348	0.438974783526229	f__Akkermansiaceae	2807	137	TCGA	All
f__Alcaligenaceae	0.967489076178226	0.85306247413328	1.09726443362219	0.606801150123027	f__Alcaligenaceae	1722	1222	TCGA	All
f__Alteromonadaceae	0.912834820271591	0.621792473959283	1.34010533095457	0.641533680295187	f__Alteromonadaceae	2837	107	TCGA	All
f__Anaerolineaceae	1.04622672045655	0.638197995502256	1.71512658816147	0.857791835802355	f__Anaerolineaceae	2869	75	TCGA	All
f__Aphanizomenonaceae	1.21476419755938	0.686941459845548	2.14814819301177	0.503558848892965	f__Aphanizomenonaceae	2891	53	TCGA	All
f__Archangiaceae	1.18019956092039	0.837978407515482	1.66218006467064	0.342988978375694	f__Archangiaceae	2825	119	TCGA	All
f__Aspergillaceae	1.17190725640402	0.984264461951191	1.39532277218449	0.0747798970224912	f__Aspergillaceae	2473	471	TCGA	All
f__Atopobiaceae	1.09530313344391	0.788509074980631	1.52146499285569	0.587203332598195	f__Atopobiaceae	2809	135	TCGA	All
f__Azonexaceae	0.931293004136818	0.635062300164362	1.36570326931658	0.715555437522107	f__Azonexaceae	2831	113	TCGA	All
f__Babesiidae	1.07975904073914	0.899954953721403	1.29548660323149	0.408963275784643	f__Babesiidae	2525	419	TCGA	All
f__Bacillaceae	0.913803902119429	0.797071003919899	1.04763260414954	0.196131185058749	f__Bacillaceae	860	2084	TCGA	All
f__Bacteroidaceae	1.14819122687298	0.953630717936402	1.3824461279109	0.144630918039521	f__Bacteroidaceae	2417	527	TCGA	All
f__Barnesiellaceae	1.41684643655474	0.835154692209777	2.40369100898689	0.19635558122707	f__Barnesiellaceae	2860	84	TCGA	All
f__Bifidobacteriaceae	1.01544928583423	0.869026443319775	1.18654301031646	0.846979408391397	f__Bifidobacteriaceae	2263	681	TCGA	All
f__Borreliaceae	1.30578107449325	0.584853020671357	2.9153721605943	0.515013978448075	f__Borreliaceae	2903	41	TCGA	All
f__Brachyspiraceae	0.771643624535254	0.463282157686144	1.28525105792934	0.319306815320161	f__Brachyspiraceae	2904	40	TCGA	All
f__Bradyrhizobiaceae	0.995310255903264	0.787460034046608	1.25802258232141	0.968625187655572	f__Bradyrhizobiaceae	2637	307	TCGA	All
f__Brucellaceae	1.13117229772219	0.898686644984533	1.4238008034003	0.293727560757474	f__Brucellaceae	2683	261	TCGA	All
f__Bruguierivoracaceae	1.29995598584625	0.486583042331078	3.47296436193447	0.600820236638281	f__Bruguierivoracaceae	2926	18	TCGA	All
f__Bryobacteraceae	1.52842567695771	0.991090282264366	2.35708602111032	0.0549247281222733	f__Bryobacteraceae	2859	85	TCGA	All
f__Burkholderiaceae	1.00030163296722	0.864858719920087	1.15695585171337	0.996758358132623	f__Burkholderiaceae	727	2217	TCGA	All
f__Caldilineaceae	2.75501945048424	1.14162922915055	6.64850897186129	0.0241552513212605	f__Caldilineaceae	2906	38	TCGA	All
f__Campylobacteraceae	1.15470755142625	0.911029795483682	1.46356303156135	0.234256588682844	f__Campylobacteraceae	2654	290	TCGA	All
f__Candidatus	1.23106467029184	0.977803704316963	1.54992276645076	0.0769011937852056	f__Candidatus	2657	287	TCGA	All
f__Carnobacteriaceae	1.09440729126147	0.831603235009095	1.44026293879577	0.51966168675801	f__Carnobacteriaceae	2754	190	TCGA	All
f__Caulobacteraceae	0.900830399628152	0.65045839341119	1.24757465983105	0.529614658163641	f__Caulobacteraceae	2818	126	TCGA	All
f__Ceratobasidiaceae	1.02362288552558	0.868392624770523	1.20660146330537	0.780817014967962	f__Ceratobasidiaceae	2348	596	TCGA	All
f__Chaetomiaceae	1.08505053260909	0.874490255056539	1.34630963753753	0.458352694115661	f__Chaetomiaceae	2596	348	TCGA	All
f__Chitinophagaceae	1.10374392661026	0.907000632257461	1.34316406428174	0.324402023818949	f__Chitinophagaceae	2539	405	TCGA	All
f__Christensenellaceae	2.04030066051431	1.12424704217219	3.70276872354674	0.0190216774402121	f__Christensenellaceae	2883	61	TCGA	All
f__Chromatiaceae	0.873220691485789	0.660245400888592	1.15489539951765	0.341915172039347	f__Chromatiaceae	2768	176	TCGA	All
f__Chromobacteriaceae	0.795379212930866	0.621615068082429	1.0177167910586	0.0687092374045018	f__Chromobacteriaceae	2677	267	TCGA	All
f__Chroococcaceae	1.31420048665153	0.743102928984402	2.32420416035174	0.347597579959442	f__Chroococcaceae	2906	38	TCGA	All
f__Chroococcidiopsidaceae	1.02609449531182	0.689509756934665	1.52698334246919	0.898937388046594	f__Chroococcidiopsidaceae	2854	90	TCGA	All
f__Chthonomonadaceae	1.32881299980353	0.712350040912305	2.47875887840967	0.37148792907887	f__Chthonomonadaceae	2912	32	TCGA	All
f__Clavicipitaceae	0.923075794713816	0.786712914366431	1.08307478779949	0.326369498885097	f__Clavicipitaceae	2316	628	TCGA	All
f__Clostridiaceae	0.952282795986542	0.836448015702637	1.0841588556704	0.459989413277663	f__Clostridiaceae	1825	1119	TCGA	All
f__Comamonadaceae	1.02280897244284	0.901090373205024	1.16096922708057	0.727187710022654	f__Comamonadaceae	1218	1726	TCGA	All
f__Conexivisphaeraceae	1.32550607334856	0.850827877923199	2.06500797173281	0.212842745966704	f__Conexivisphaeraceae	2870	74	TCGA	All
f__Corynebacteriaceae	0.997562278593279	0.878853609006347	1.13230518652285	0.969881370877565	f__Corynebacteriaceae	1126	1818	TCGA	All
f__Coxiellaceae	1.06952324236953	0.766589184826557	1.49216815030782	0.692414732985142	f__Coxiellaceae	2814	130	TCGA	All
f__Cryptococcaceae	1.18786532499079	0.929801287155914	1.51755439555428	0.168338470580864	f__Cryptococcaceae	2690	254	TCGA	All
f__Cryptosporidiidae	1.37266644695854	1.0870599132793	1.73331124769537	0.0077834806294929	f__Cryptosporidiidae	2701	243	TCGA	All
f__Cytophagaceae	1.97933409661375	1.40433798986105	2.78975823078416	9.65086094737724e-05	f__Cytophagaceae	2801	143	TCGA	All
f__Debaryomycetaceae	1.20156751288805	0.978663704851709	1.47524065812448	0.0794374675705499	f__Debaryomycetaceae	2627	317	TCGA	All
f__Dermacoccaceae	1.36101365003046	1.06668734401774	1.73655210775466	0.0131665370535564	f__Dermacoccaceae	2712	232	TCGA	All
f__Dermatophilaceae	1.36526884430948	0.565743464873025	3.29470711192482	0.488503271771831	f__Dermatophilaceae	2926	18	TCGA	All
f__Desulfovibrionaceae	1.33335153867821	0.94657150528871	1.8781743542484	0.0997960508495443	f__Desulfovibrionaceae	2789	155	TCGA	All
f__Dietziaceae	1.09711699467052	0.923672898166413	1.30312982267237	0.29112455448815	f__Dietziaceae	2456	488	TCGA	All
f__Dipodascaceae	1.26401137936084	0.861736930991033	1.85407484545922	0.230660939663981	f__Dipodascaceae	2830	114	TCGA	All
f__Dysgonomonadaceae	1.24097392591982	0.796323346917094	1.93390824314634	0.340185613594759	f__Dysgonomonadaceae	2874	70	TCGA	All
f__Eggerthellaceae	1.09914814925607	0.7594647219436	1.59076072805757	0.616222634944742	f__Eggerthellaceae	2816	128	TCGA	All
f__Egibacteraceae	1.04579011744227	0.577106795935305	1.89510325895124	0.882652385343765	f__Egibacteraceae	2912	32	TCGA	All
f__Enterobacteriaceae	0.857704392563269	0.459825039758295	1.59986247249393	0.629394754838502	f__Enterobacteriaceae	28	2916	TCGA	All
f__Enterococcaceae	0.985552901685823	0.818928743490762	1.18607941135516	0.877607001658083	f__Enterococcaceae	2497	447	TCGA	All
f__Erwiniaceae	1.27791770725066	1.05020720209197	1.55500139710694	0.0143166169334573	f__Erwiniaceae	2537	407	TCGA	All
f__Erysipelotrichaceae	1.23175763420361	0.928933283672022	1.63330014769344	0.147646117876266	f__Erysipelotrichaceae	2730	214	TCGA	All
f__Erythrobacteraceae	1.03412236939386	0.846376548300777	1.2635145397492	0.742722777347662	f__Erythrobacteraceae	2582	362	TCGA	All
f__Eubacteriaceae	1.16216884790989	0.792636024400266	1.70398062852889	0.441461010129214	f__Eubacteriaceae	2835	109	TCGA	All
f__Fimbriimonadaceae	1.41447055694232	0.818115308069758	2.44553174439087	0.214490156575035	f__Fimbriimonadaceae	2884	60	TCGA	All
f__Flammeovirgaceae	1.4461794201346	0.600254508093137	3.48424691030613	0.410899882041	f__Flammeovirgaceae	2918	26	TCGA	All
f__Flavobacteriaceae	1.12472911196236	0.902371119885038	1.40187950103811	0.295614697478593	f__Flavobacteriaceae	2595	349	TCGA	All
f__Fluviibacteraceae	1.42194534190265	0.912898710775147	2.21484435402675	0.119489876382815	f__Fluviibacteraceae	2785	159	TCGA	All
f__Frankiaceae	0.833385349958607	0.481965035004595	1.44104051348664	0.51420078104282	f__Frankiaceae	2898	46	TCGA	All
f__Fulvivirgaceae	1.24074444876331	0.731687071326047	2.1039688241956	0.423386399121625	f__Fulvivirgaceae	2898	46	TCGA	All
f__Fusobacteriaceae	1.02675437006385	0.863661670516011	1.22064527399408	0.76481518897343	f__Fusobacteriaceae	2354	590	TCGA	All
f__Geminigeraceae	1.01215273953365	0.872704948481598	1.17388261625868	0.8731074442483	f__Geminigeraceae	2243	701	TCGA	All
f__Gemmataceae	1.17040663081019	0.849377541780026	1.61277125196139	0.336076362395702	f__Gemmataceae	2795	149	TCGA	All
f__Gemmatimonadaceae	0.979910560376062	0.76448874072625	1.25603511887478	0.872707120969082	f__Gemmatimonadaceae	2710	234	TCGA	All
f__Geodermatophilaceae	1.22805631828044	0.904328002401134	1.66767181472232	0.188228729175905	f__Geodermatophilaceae	2787	157	TCGA	All
f__Gloeomargaritaceae	1.26275017720444	0.696431852045926	2.2895822546679	0.442263032794456	f__Gloeomargaritaceae	2914	30	TCGA	All
f__Glomerellaceae	1.14641885478487	0.990266580661983	1.3271943295589	0.0673937890502467	f__Glomerellaceae	2228	716	TCGA	All
f__Glycomycetaceae	0.887685658969667	0.367912951000599	2.14177246818128	0.790921145605749	f__Glycomycetaceae	2929	15	TCGA	All
f__Hafniaceae	0.751187996879923	0.504436554446252	1.11864098999708	0.159087020829523	f__Hafniaceae	2847	97	TCGA	All
f__Halieaceae	0.814929362681984	0.40612144741185	1.63524943189663	0.564654562771502	f__Halieaceae	2905	39	TCGA	All
f__Haliscomenobacteraceae	3.11511780062084	1.39032716085861	6.97962262763541	0.00576976248934672	f__Haliscomenobacteraceae	2920	24	TCGA	All
f__Halobacteriovoraceae	1.07844702897761	0.346849665205726	3.35317606151013	0.896182586460243	f__Halobacteriovoraceae	2928	16	TCGA	All
f__Halomonadaceae	0.936490375879822	0.716425232583453	1.22415317639356	0.63114857293264	f__Halomonadaceae	2715	229	TCGA	All
f__Halorubraceae	1.2341784069837	0.888289063181856	1.71475300484814	0.209850535292184	f__Halorubraceae	2810	134	TCGA	All
f__Halothiobacillaceae	0.767123698865188	0.246457228188065	2.38775212107618	0.647230807702653	f__Halothiobacillaceae	2934	10	TCGA	All
f__Hemiselmidaceae	1.1573777997314	0.973024350591571	1.3766596596444	0.0987283375208866	f__Hemiselmidaceae	2457	487	TCGA	All
f__Hexamitidae	1.01780198779236	0.694083652213477	1.49250149178771	0.928014056736366	f__Hexamitidae	2874	70	TCGA	All
f__Hominidae	NA	NA	NA	NA	f__Hominidae	NA	2944	TCGA	All
f__Hymenobacteraceae	0.914590810058565	0.755044947640766	1.10784974120714	0.361349417214794	f__Hymenobacteraceae	2571	373	TCGA	All
f__Hyphomicrobiaceae	1.10373631992035	0.7672078797423	1.58787975994265	0.594796602605927	f__Hyphomicrobiaceae	2814	130	TCGA	All
f__Hyphomonadaceae	0.683352961986252	0.340640664915212	1.37086178707295	0.283761633303638	f__Hyphomonadaceae	2913	31	TCGA	All
f__Iamiaceae	1.12504837539783	0.858941660303168	1.47359699206876	0.392167422667223	f__Iamiaceae	2764	180	TCGA	All
f__Isosphaeraceae	0.901563704687517	0.648470305858197	1.25343767674016	0.537655184540805	f__Isosphaeraceae	2820	124	TCGA	All
f__Jatrophihabitantaceae	1.41142578397196	0.884733083511311	2.25166525451334	0.148164225498645	f__Jatrophihabitantaceae	2871	73	TCGA	All
f__Kiritimatiellaceae	0.91447351418798	0.489860637145687	1.70714228647566	0.7789240699451	f__Kiritimatiellaceae	2915	29	TCGA	All
f__Ktedonosporobacteraceae	1.06618108100535	0.477454925704676	2.38083646496268	0.875763003574463	f__Ktedonosporobacteraceae	2922	22	TCGA	All
f__Labilitrichaceae	1.12811544550732	0.804962995176527	1.58099746947137	0.483898661789243	f__Labilitrichaceae	2817	127	TCGA	All
f__Lachnospiraceae	1.11190710278738	0.949859183722254	1.30160072820913	0.1868722978291	f__Lachnospiraceae	2250	694	TCGA	All
f__Lactobacillaceae	1.03448151381754	0.875521654803733	1.22230215158998	0.69044093075268	f__Lactobacillaceae	2340	604	TCGA	All
f__Legionellaceae	1.20785713211068	0.783619397504202	1.86176970125706	0.392303203500932	f__Legionellaceae	2854	90	TCGA	All
f__Leptospiraceae	1.00239770737606	0.476464780527363	2.10886765363989	0.994964638555819	f__Leptospiraceae	2889	55	TCGA	All
f__Leptotrichiaceae	0.98018040165538	0.801226808573101	1.19910318714909	0.845683188305082	f__Leptotrichiaceae	2532	412	TCGA	All
f__Listeriaceae	0.951975059258383	0.66175640646052	1.36947146201005	0.790802905500141	f__Listeriaceae	2800	144	TCGA	All
f__Marasmiaceae	1.01454030063158	0.882110090980627	1.16685211078515	0.839700358498043	f__Marasmiaceae	2116	828	TCGA	All
f__Maricaulaceae	1.40152967861566	0.751160717462326	2.61500021816439	0.288785948141738	f__Maricaulaceae	2913	31	TCGA	All
f__Melioribacteraceae	2.06445709537519	0.772330480478233	5.5183411847295	0.148464945048863	f__Melioribacteraceae	2925	19	TCGA	All
f__Methanobacteriaceae	0.732867718105682	0.452535261708012	1.18685799248939	0.206406146187662	f__Methanobacteriaceae	2871	73	TCGA	All
f__Methylobacteriaceae	1.02657532860945	0.906119262018903	1.16304436897361	0.680434717215065	f__Methylobacteriaceae	1516	1428	TCGA	All
f__Methylophilaceae	1.51092251630003	1.07688604830518	2.11989639373197	0.016909260627435	f__Methylophilaceae	2763	181	TCGA	All
f__Microbacteriaceae	1.03687942295144	0.906915577490253	1.18546749490767	0.596096718391145	f__Microbacteriaceae	1938	1006	TCGA	All
f__Micrococcaceae	0.971667295510065	0.857704540425335	1.10077222244346	0.651591071722389	f__Micrococcaceae	1531	1413	TCGA	All
f__Micromonosporaceae	0.915616649613788	0.724367117391069	1.15736044461744	0.46084506500418	f__Micromonosporaceae	2646	298	TCGA	All
f__Miltoncostaeaceae	1.50092981134906	0.804317293934416	2.80087263519663	0.202021388046241	f__Miltoncostaeaceae	2904	40	TCGA	All
f__Moraxellaceae	0.858016447456978	0.68601715374183	1.07313967309882	0.17974077917329	f__Moraxellaceae	214	2730	TCGA	All
f__Morganellaceae	1.13147742252185	0.972534619522802	1.31639648808068	0.109738016049039	f__Morganellaceae	2240	704	TCGA	All
f__Mycobacteriaceae	0.958056120783547	0.84353553286137	1.08812432294025	0.509448000651196	f__Mycobacteriaceae	1091	1853	TCGA	All
f__Mycoplasmataceae	1.21384895554447	0.934380886624371	1.57690435235617	0.146615707414889	f__Mycoplasmataceae	2713	231	TCGA	All
f__Mycosphaerellaceae	1.02146407366713	0.802210329631217	1.3006425064014	0.863226684843675	f__Mycosphaerellaceae	2683	261	TCGA	All
f__Myoviridae	0.564698510103765	0.400596660289935	0.796023629060253	0.0011053535240038	f__Myoviridae	215	2729	TCGA	All
f__Nakamurellaceae	0.772542421813422	0.192776534436846	3.09592552457087	0.715580360882626	f__Nakamurellaceae	2927	17	TCGA	All
f__Natrialbaceae	0.842616296571474	0.552015097725318	1.28620073286677	0.427443445214296	f__Natrialbaceae	2838	106	TCGA	All
f__Nectriaceae	1.01762580862937	0.881725267198837	1.17447273534359	0.811186241416604	f__Nectriaceae	2226	718	TCGA	All
f__Neisseriaceae	1.01569288720529	0.862010128878862	1.19677484818092	0.852427432570782	f__Neisseriaceae	2409	535	TCGA	All
f__Nitrospiraceae	1.68410608681462	1.08091845902968	2.62389201327181	0.0212285684584147	f__Nitrospiraceae	2868	76	TCGA	All
f__Nocardiaceae	1.10692261107364	0.769510118130521	1.59228272382281	0.583963992095847	f__Nocardiaceae	2819	125	TCGA	All
f__Nocardioidaceae	1.13529661648221	0.90658788001564	1.42170266756016	0.268918157135299	f__Nocardioidaceae	2618	326	TCGA	All
f__Nostocaceae	1.34931879975742	0.92004298859489	1.97888712369773	0.125169094751304	f__Nostocaceae	2835	109	TCGA	All
f__Odoribacteraceae	1.21436487459773	0.828117400556531	1.78076447574427	0.320042387976522	f__Odoribacteraceae	2790	154	TCGA	All
f__Opitutaceae	1.30015836845148	0.879913732286081	1.92111081010475	0.187595397897294	f__Opitutaceae	2840	104	TCGA	All
f__Ornithinimicrobiaceae	1.35060528255281	0.954171596438759	1.9117469395104	0.0900097836486366	f__Ornithinimicrobiaceae	2830	114	TCGA	All
f__Oscillospiraceae	1.1911486660533	1.00712835029725	1.40879277623531	0.0410600739327375	f__Oscillospiraceae	2316	628	TCGA	All
f__Oxalobacteraceae	1.09510717202845	0.746810609551273	1.60584183311046	0.641806095436409	f__Oxalobacteraceae	2831	113	TCGA	All
f__Paludibacteraceae	1.25424039807693	0.672127341128467	2.34050734125319	0.476644926887432	f__Paludibacteraceae	2907	37	TCGA	All
f__Parachlamydiaceae	1.24028891035939	0.731150173213763	2.10396801849724	0.4244977666466	f__Parachlamydiaceae	2887	57	TCGA	All
f__Pasteurellaceae	1.0108194982446	0.892386481126067	1.14497034596732	0.865597208449618	f__Pasteurellaceae	1391	1553	TCGA	All
f__Pectobacteriaceae	1.19046628785794	0.714729403317623	1.98286229158598	0.503009597299614	f__Pectobacteriaceae	2859	85	TCGA	All
f__Pelagibacteraceae	1.53530043486962	0.687637220147416	3.42789388975414	0.295492287423471	f__Pelagibacteraceae	2919	25	TCGA	All
f__Peptoniphilaceae	1.01240874502684	0.864396437586427	1.18576549189484	0.878455940167915	f__Peptoniphilaceae	2274	670	TCGA	All
f__Peptostreptococcaceae	1.06121164343597	0.859647186622804	1.31003761739549	0.580401220781574	f__Peptostreptococcaceae	2606	338	TCGA	All
f__Phreatobacteraceae	1.14752253581525	0.899760486955697	1.46350944422912	0.267506149778567	f__Phreatobacteraceae	2726	218	TCGA	All
f__Phycisphaeraceae	1.60928846390522	0.401557535176204	6.44941044107671	0.501736265568152	f__Phycisphaeraceae	2935	9	TCGA	All
f__Pichiaceae	1.03775185739958	0.888645414069727	1.21187697644696	0.639615904612937	f__Pichiaceae	2303	641	TCGA	All
f__Pirellulaceae	1.26785059157155	0.838022406968381	1.91814098189021	0.261247777712277	f__Pirellulaceae	2870	74	TCGA	All
f__Planctomycetaceae	1.15867814285106	0.866825386547209	1.54879524706637	0.319876073804837	f__Planctomycetaceae	2792	152	TCGA	All
f__Planococcaceae	1.20204626200342	0.930765888548537	1.55239382295115	0.158489665480318	f__Planococcaceae	2740	204	TCGA	All
f__Plasmodiidae	1.0057324115544	0.857722994182915	1.17928246125034	0.943894014711426	f__Plasmodiidae	2390	554	TCGA	All
f__Podoviridae	1.94041535389637	0.868610687108165	4.33475180713256	0.105990990108299	f__Podoviridae	2899	45	TCGA	All
f__Polyangiaceae	1.01901500376666	0.792191222987822	1.3107839973096	0.883427192882211	f__Polyangiaceae	2703	241	TCGA	All
f__Porphyromonadaceae	1.37927880387131	1.10835171627399	1.71643169841801	0.00395204541982151	f__Porphyromonadaceae	2627	317	TCGA	All
f__Prevotellaceae	1.08248317237837	0.933071217117214	1.25582034574232	0.295628545132815	f__Prevotellaceae	2207	737	TCGA	All
f__Prochloraceae	3.17221665573104	1.31329989020228	7.66234626681308	0.0102973460916068	f__Prochloraceae	2912	32	TCGA	All
f__Prochlorotrichaceae	0.696351300413497	0.0979407761198317	4.95100358398509	0.717636608139781	f__Prochlorotrichaceae	2936	8	TCGA	All
f__Propionibacteriaceae	1.04654552041441	0.916291631318875	1.19531543109587	0.502307328843707	f__Propionibacteriaceae	1880	1064	TCGA	All
f__Pseudomonadaceae	0.80305264598689	0.300458955869749	2.14636155663841	0.661912164682965	f__Pseudomonadaceae	7	2937	TCGA	All
f__Pseudonocardiaceae	1.07864359664953	0.892932070870147	1.3029793044159	0.432290030668432	f__Pseudonocardiaceae	2511	433	TCGA	All
f__Pyriculariaceae	0.723726902139834	0.453747578050465	1.15434363557675	0.174651742084321	f__Pyriculariaceae	2876	68	TCGA	All
f__Retroviridae	1.05654659178847	0.263684301736011	4.23343632241486	0.938089127696152	f__Retroviridae	2930	14	TCGA	All
f__Rhizobiaceae	1.06695105735294	0.936228562228986	1.21592590176513	0.331147456102804	f__Rhizobiaceae	1857	1087	TCGA	All
f__Rhodanobacteraceae	1.09240604417292	0.774685459795031	1.54043289474063	0.614237540463086	f__Rhodanobacteraceae	2821	123	TCGA	All
f__Rhodobacteraceae	1.10385132824546	0.929497165453102	1.31091067316519	0.259977300485154	f__Rhodobacteraceae	2415	529	TCGA	All
f__Rhodocyclaceae	1.07542674531383	0.788608528386734	1.46656121878652	0.6459084723556	f__Rhodocyclaceae	2804	140	TCGA	All
f__Rhodospirillaceae	1.35386984676019	1.00648334915978	1.82115636934942	0.045211422397473	f__Rhodospirillaceae	2801	143	TCGA	All
f__Rhodothermaceae	1.55440214780525	1.00827385666434	2.39633907110808	0.0457954115890804	f__Rhodothermaceae	2864	80	TCGA	All
f__Rickettsiaceae	1.79701510188202	0.990506942884628	3.26021266139493	0.053783143403805	f__Rickettsiaceae	2908	36	TCGA	All
f__Rikenellaceae	1.31128787702717	0.993822375915743	1.73016420047298	0.0553459830545216	f__Rikenellaceae	2704	240	TCGA	All
f__Rountreeviridae	0.689895208815429	0.554397554160359	0.858509197190316	0.000876495442878267	f__Rountreeviridae	388	2556	TCGA	All
f__Rubrobacteraceae	0.973732483314926	0.550799665628636	1.72141525899531	0.927042178299478	f__Rubrobacteraceae	2887	57	TCGA	All
f__Saccharomycetaceae	1.03310156129194	0.912011520437342	1.17026902843511	0.608667211840508	f__Saccharomycetaceae	1626	1318	TCGA	All
f__Sandaracinaceae	1.28810229383515	0.858868270753073	1.93185331893628	0.220854499356826	f__Sandaracinaceae	2846	98	TCGA	All
f__Saprospiraceae	1.48415551587333	0.615962818437671	3.57605610170467	0.378859954645654	f__Saprospiraceae	2911	33	TCGA	All
f__Sarcocystidae	0.949693002221725	0.831645222065248	1.08449706021176	0.445951829396229	f__Sarcocystidae	1929	1015	TCGA	All
f__Schizosaccharomycetaceae	1.1022408334269	0.946382133801468	1.28376774188817	0.210759599946594	f__Schizosaccharomycetaceae	2284	660	TCGA	All
f__Schleiferiaceae	1.65604325367863	0.786697205998119	3.48606711342644	0.184098498064356	f__Schleiferiaceae	2927	17	TCGA	All
f__Sclerotiniaceae	0.991657748478777	0.863071425328168	1.13940174736301	0.905889740248721	f__Sclerotiniaceae	2066	878	TCGA	All
f__Selenomonadaceae	0.954909478055425	0.526945562683855	1.73044841033638	0.879102938128454	f__Selenomonadaceae	2896	48	TCGA	All
f__Silvanigrellaceae	0.716553008602273	0.230615965743895	2.22642093525808	0.564465121313798	f__Silvanigrellaceae	2935	9	TCGA	All
f__Sinobacteraceae	0.994487590272022	0.780663798936398	1.2668777117019	0.964303955594885	f__Sinobacteraceae	2707	237	TCGA	All
f__Siphoviridae	0.975404072504991	0.85757521894854	1.10942233828286	0.704593747746245	f__Siphoviridae	1107	1837	TCGA	All
f__Sordariaceae	1.10201339045122	0.910315660294727	1.33407955690952	0.319122123480675	f__Sordariaceae	2537	407	TCGA	All
f__Sphingobacteriaceae	0.917263682216553	0.762962794222832	1.10277023871198	0.35810577598831	f__Sphingobacteriaceae	2524	420	TCGA	All
f__Sphingomonadaceae	0.955705883313853	0.840478928905041	1.08673008208622	0.489478609734893	f__Sphingomonadaceae	1083	1861	TCGA	All
f__Sphingosinicellaceae	0.768233779926273	0.434533597635906	1.35819909859841	0.364463452963014	f__Sphingosinicellaceae	2886	58	TCGA	All
f__Staphylococcaceae	0.995260724371339	0.725187781923918	1.36591367665938	0.976536473860678	f__Staphylococcaceae	119	2825	TCGA	All
f__Steroidobacteraceae	1.12890177144907	0.716622490261972	1.7783689835285	0.601038093294038	f__Steroidobacteraceae	2873	71	TCGA	All
f__Streptococcaceae	1.00112952967905	0.881271378800424	1.13728910220557	0.98615651427883	f__Streptococcaceae	1084	1860	TCGA	All
f__Streptomycetaceae	1.0086885983091	0.860752729549696	1.18204991216358	0.914860590767481	f__Streptomycetaceae	2297	647	TCGA	All
f__Streptosporangiaceae	1.12650789890359	0.849187949892082	1.49439243273936	0.408702765560069	f__Streptosporangiaceae	2763	181	TCGA	All
f__Sutterellaceae	1.19993365286907	0.829092187172015	1.73664737596784	0.333889102072846	f__Sutterellaceae	2796	148	TCGA	All
f__Symbiobacteriaceae	1.86822279208591	0.88742764138307	3.93300392968337	0.0998620823295487	f__Symbiobacteriaceae	2916	28	TCGA	All
f__Synechococcaceae	1.38089474870536	1.04915326403552	1.81753264500874	0.0213203999981373	f__Synechococcaceae	2724	220	TCGA	All
f__Synergistaceae	1.19291003226644	0.757367021292066	1.87892303873255	0.446650935606024	f__Synergistaceae	2875	69	TCGA	All
f__Tannerellaceae	1.18725664761695	0.926073868596151	1.52210141664772	0.175708196607648	f__Tannerellaceae	2636	308	TCGA	All
f__Tenuifilaceae	2.76242897762341	1.03350556064524	7.38362147916195	0.0427991979604665	f__Tenuifilaceae	2911	33	TCGA	All
f__Tepidiformaceae	1.35590969613468	0.799281625621813	2.3001793674936	0.258848009212811	f__Tepidiformaceae	2897	47	TCGA	All
f__Theileriidae	1.58442753737633	1.08741360240933	2.30860696944957	0.0165611840753093	f__Theileriidae	2831	113	TCGA	All
f__Thermaceae	1.06289080153609	0.922174335090485	1.22507948117985	0.399915682986795	f__Thermaceae	2190	754	TCGA	All
f__Thermoguttaceae	2.25741483268259	0.563059039807633	9.05042165481685	0.250451680891933	f__Thermoguttaceae	2929	15	TCGA	All
f__Thermomonosporaceae	0.633424274697193	0.315228033134325	1.2728129151023	0.199685661256868	f__Thermomonosporaceae	2903	41	TCGA	All
f__Thermoproteaceae	0.536734049806547	0.200683298910041	1.4355127795207	0.215083694887497	f__Thermoproteaceae	2932	12	TCGA	All
f__Thioalkalibacteraceae	1.79282967129383	0.851635713261514	3.77419380166897	0.124264474839594	f__Thioalkalibacteraceae	2907	37	TCGA	All
f__Thiovulaceae	4.09702192456067	1.93840132288749	8.65950123544418	0.000221356011324343	f__Thiovulaceae	2911	33	TCGA	All
f__Treponemataceae	1.89880784522134	1.26469501432204	2.85086221756547	0.00198473214563223	f__Treponemataceae	2838	106	TCGA	All
f__Trichomonascaceae	1.13320419396714	0.874304288981156	1.46876981093294	0.344695111149283	f__Trichomonascaceae	2749	195	TCGA	All
f__Trueperaceae	1.37524458652775	0.955435228155975	1.97951427479198	0.086411028790579	f__Trueperaceae	2847	97	TCGA	All
f__Trypanosomatidae	1.0791489724223	0.902828256238815	1.28990480374605	0.402659847361799	f__Trypanosomatidae	2522	422	TCGA	All
f__Tsukamurellaceae	1.23217145815029	0.834438940909603	1.81948184324331	0.293794800711273	f__Tsukamurellaceae	2852	92	TCGA	All
`f__unclassified-g__Bigelowiella`	1.07929880802418	0.887613509248773	1.31237966171595	0.444310667598214	f__unclassified-g__Bigelowiella	2587	357	TCGA	All
`f__unclassified-g__Candidatus`	1.28173754883939	1.04002096943685	1.57963271163117	0.0199120771984931	f__unclassified-g__Candidatus	2584	360	TCGA	All
`f__unclassified-g__Flintibacter`	1.6414493842898	1.1180443552638	2.40988299659152	0.0114230415490372	f__unclassified-g__Flintibacter	2825	119	TCGA	All
`f__unclassified-g__Gemella`	0.964567968145409	0.796780964640536	1.16768774162659	0.71138841186	f__unclassified-g__Gemella	2513	431	TCGA	All
`f__unclassified-g__Inhella`	0.760988698855632	0.626757760385899	0.923967498111919	0.00580415197401763	f__unclassified-g__Inhella	2602	342	TCGA	All
`f__unclassified-g__Intestinimonas`	1.25837053027874	0.824099718819193	1.921486387282	0.28726136201084	f__unclassified-g__Intestinimonas	2851	93	TCGA	All
`f__unclassified-g__Leptothrix`	0.841970518129042	0.692902527798437	1.02310833769206	0.083599420181063	f__unclassified-g__Leptothrix	2614	330	TCGA	All
`f__unclassified-g__Massilistercora`	1.23773490340602	0.838043688024842	1.82805229966018	0.283741606269465	f__unclassified-g__Massilistercora	2808	136	TCGA	All
`f__unclassified-g__Methylibium`	0.825340902406841	0.661412820380037	1.02989779483612	0.0892830101837395	f__unclassified-g__Methylibium	2715	229	TCGA	All
`f__unclassified-g__Ndongobacter`	0.537391406105848	0.133874042191184	2.1571734044155	0.38114547418277	f__unclassified-g__Ndongobacter	2926	18	TCGA	All
`f__unclassified-g__Nordella`	0.828795154384854	0.457324453799006	1.50200017126945	0.535914715217825	f__unclassified-g__Nordella	2894	50	TCGA	All
`f__unclassified-g__Plesiomonas`	1.0262356192647	0.593483236406918	1.77453966960155	0.926154458529948	f__unclassified-g__Plesiomonas	2899	45	TCGA	All
`f__unclassified-g__Pseudorhodoplanes`	1.38660706226273	0.86938666104655	2.21153513305851	0.169965664524167	f__unclassified-g__Pseudorhodoplanes	2873	71	TCGA	All
`f__unclassified-g__Rubrivivax`	0.879102267168092	0.730316277893877	1.05820015181474	0.173193757911204	f__unclassified-g__Rubrivivax	2550	394	TCGA	All
`f__unclassified-g__Sphaerotilus`	0.924348457504611	0.770720206809612	1.10859954538887	0.39629331930729	f__unclassified-g__Sphaerotilus	2553	391	TCGA	All
`f__unclassified-g__Thiohalobacter`	0.566475202730224	0.253669610120734	1.26500827259331	0.165603540965754	f__unclassified-g__Thiohalobacter	2934	10	TCGA	All
`f__unclassified-s__endosymbiont of unidentified scaly snail isolate Monju`	0.684752794294468	0.341144919416735	1.37444928124901	0.286749984966055	f__unclassified-s__endosymbiont of unidentified scaly snail isolate Monju	2917	27	TCGA	All
f__Unikaryonidae	0.891875010379281	0.491847093936603	1.61725268674978	0.706295158418427	f__Unikaryonidae	2907	37	TCGA	All
f__Ustilaginaceae	1.15403620868679	0.994432640653931	1.33925568863508	0.0592342214230708	f__Ustilaginaceae	2218	726	TCGA	All
f__Vallitaleaceae	1.12097434849769	0.693701650174069	1.81141776104252	0.640938573085848	f__Vallitaleaceae	2880	64	TCGA	All
f__Veillonellaceae	0.997595001188002	0.836415464501535	1.18983427331581	0.978634457496745	f__Veillonellaceae	2447	497	TCGA	All
f__Verrucomicrobiaceae	1.37357710814917	0.936550884763503	2.01453450391847	0.10427240239563	f__Verrucomicrobiaceae	2853	91	TCGA	All
f__Vibrionaceae	1.08519754618303	0.901497948161601	1.30632988865169	0.387547604638791	f__Vibrionaceae	2531	413	TCGA	All
f__Vicinamibacteraceae	0.924359353970231	0.668018856951711	1.27906601195545	0.635034770619423	f__Vicinamibacteraceae	2800	144	TCGA	All
f__Waddliaceae	0.761585741295586	0.107113414698197	5.41494119087691	0.785516506776867	f__Waddliaceae	2941	3	TCGA	All
f__Weeksellaceae	1.07591595441311	0.938834087740976	1.23301353889491	0.292667291941252	f__Weeksellaceae	1965	979	TCGA	All
f__Xanthomonadaceae	0.934209715457935	0.817453240639	1.06764246450815	0.31775731683515	f__Xanthomonadaceae	1900	1044	TCGA	All
f__Yersiniaceae	1.03268278375124	0.865391820131986	1.23231316387247	0.721350669417882	f__Yersiniaceae	2435	509	TCGA	All
g__Abiotrophia	0.810884588420655	0.549056365881172	1.19757069874396	0.29201703396008	g__Abiotrophia	2815	129	TCGA	All
g__Acetomicrobium	1.11088729294179	0.497217203952292	2.4819547027137	0.797650396714682	g__Acetomicrobium	2928	16	TCGA	All
g__Achromobacter	0.964615724282697	0.843544835583922	1.10306347248197	0.598560776740088	g__Achromobacter	2069	875	TCGA	All
g__Acidaminococcus	1.34892519996119	0.6722215163325	2.70684462023425	0.399626598975549	g__Acidaminococcus	2898	46	TCGA	All
g__Acidimicrobium	1.59916651669526	0.904551185728374	2.82718500452799	0.106332126540315	g__Acidimicrobium	2904	40	TCGA	All
g__Acinetobacter	0.878144992905857	0.712000731012591	1.08305875960118	0.224621940398008	g__Acinetobacter	259	2685	TCGA	All
g__Actinoalloteichus	4.28055145452517	1.06581416917741	17.1916655686603	0.040382318942515	g__Actinoalloteichus	2927	17	TCGA	All
g__Actinocatenispora	0.444102671959738	0.166138582424598	1.18712450993309	0.105656027660437	g__Actinocatenispora	2918	26	TCGA	All
g__Actinomadura	0.506804758848491	0.226627060574755	1.13336449292539	0.0979063526002565	g__Actinomadura	2918	26	TCGA	All
g__Actinomarinicola	1.10912831841526	0.79836910763979	1.54084823039731	0.536917738107407	g__Actinomarinicola	2828	116	TCGA	All
g__Actinomyces	1.13178264335175	0.895073473638903	1.43109140145184	0.301115469609859	g__Actinomyces	2685	259	TCGA	All
g__Actinoplanes	1.11311892980288	0.786433608662743	1.57550966570767	0.545453395336819	g__Actinoplanes	2797	147	TCGA	All
g__Actinopolymorpha	1.0910050309925	0.565719461145499	2.10403222692884	0.794916755706553	g__Actinopolymorpha	2912	32	TCGA	All
g__Actinosynnema	1.01582378846211	0.574334355191825	1.79668508400627	0.956965779559186	g__Actinosynnema	2901	43	TCGA	All
g__Actinotignum	2.97025303240966	1.47649524397724	5.97523297994097	0.00226851656718475	g__Actinotignum	2924	20	TCGA	All
g__Adhaeribacter	1.88310149996443	1.06476789795142	3.33037018301436	0.0295781748131197	g__Adhaeribacter	2904	40	TCGA	All
g__Aerosticca	1.68180132681478	1.02559429145798	2.75786997493426	0.0393878049310914	g__Aerosticca	2875	69	TCGA	All
g__Afipia	0.958846378051861	0.695844339478875	1.32125293624104	0.797248920243144	g__Afipia	2777	167	TCGA	All
g__Agrobacterium	1.07543596370525	0.940499670192999	1.22973196980845	0.28770055930985	g__Agrobacterium	1988	956	TCGA	All
g__Akkermansia	1.13666797429969	0.821753684533812	1.57226442438348	0.438974783526229	g__Akkermansia	2807	137	TCGA	All
g__Alcaligenes	1.08851640280371	0.9117453393279	1.29956020399969	0.34820827014782	g__Alcaligenes	2498	446	TCGA	All
g__Alistipes	1.31128787702717	0.993822375915743	1.73016420047298	0.0553459830545216	g__Alistipes	2704	240	TCGA	All
g__Alloactinosynnema	1.31401847625419	0.653664837610857	2.64148299952657	0.443346906306196	g__Alloactinosynnema	2916	28	TCGA	All
g__Alloprevotella	1.05877186669598	0.679675300437392	1.64931381938624	0.800633262604886	g__Alloprevotella	2876	68	TCGA	All
g__Aminobacterium	1.08704764328596	0.406806538669404	2.90475316015965	0.867812132202057	g__Aminobacterium	2925	19	TCGA	All
g__Amycolatopsis	1.13279320773852	0.851786567879077	1.50650468073674	0.391357022855039	g__Amycolatopsis	2738	206	TCGA	All
g__Anaerobutyricum	1.23876317321858	0.943672327766151	1.62613033589222	0.122991201349417	g__Anaerobutyricum	2693	251	TCGA	All
g__Anaerococcus	1.02266585648098	0.849238576311043	1.23150959363501	0.813128291326406	g__Anaerococcus	2478	466	TCGA	All
g__Anaerocolumna	2.15824716706877	1.27047813596323	3.66636048453427	0.00443538439577465	g__Anaerocolumna	2860	84	TCGA	All
g__Anaerolinea	0.876005391352665	0.416207886526336	1.84375517745116	0.727346993670504	g__Anaerolinea	2901	43	TCGA	All
g__Andhravirus	0.689895208815429	0.554397554160359	0.858509197190316	0.000876495442878267	g__Andhravirus	389	2555	TCGA	All
g__Aquaspirillum	0.976220392563693	0.40487759877598	2.35381324562862	0.95725682829261	g__Aquaspirillum	2913	31	TCGA	All
g__Aquiluna	7.49955359977065	1.85792960073182	30.2720319293472	0.00465382904407407	g__Aquiluna	2928	16	TCGA	All
g__Aquimarina	1.20626769672864	0.625415425225854	2.32658437493055	0.575783961409225	g__Aquimarina	2894	50	TCGA	All
g__Arachidicoccus	1.90694607479622	1.35858706260907	2.67663621438965	0.000190413241083293	g__Arachidicoccus	2813	131	TCGA	All
g__Arachnia	1.31338746072169	0.545198293429326	3.16396188830803	0.543381997510547	g__Arachnia	2929	15	TCGA	All
g__Archangium	1.09721993507927	0.711955738060496	1.69096408888422	0.674170123606987	g__Archangium	2868	76	TCGA	All
g__Arcticibacterium	1.29025487959988	0.322010396698681	5.16988790237443	0.718958797464637	g__Arcticibacterium	2932	12	TCGA	All
g__Aromatoleum	1.03713572080255	0.720531815918818	1.49285635915043	0.844444731730778	g__Aromatoleum	2842	102	TCGA	All
g__Asaia	1.18288479664391	0.490843356512801	2.85063742549567	0.708215893943546	g__Asaia	2921	23	TCGA	All
g__Aspergillus	1.17190725640402	0.984264461951191	1.39532277218449	0.0747798970224912	g__Aspergillus	2473	471	TCGA	All
g__Atopobium	157.067864538266	19.9826426389684	1234.58716228559	1.53298552979261e-06	g__Atopobium	2934	10	TCGA	All
g__Aurantimicrobium	1.44071915190323	0.975426146833548	2.12796394826902	0.0665158232604343	g__Aurantimicrobium	2819	125	TCGA	All
g__Aureliella	1.31677329857153	0.546533196241414	3.17252809482602	0.539640944517453	g__Aureliella	2921	23	TCGA	All
g__Austwickia	1.36526884430948	0.565743464873025	3.29470711192482	0.488503271771831	g__Austwickia	2926	18	TCGA	All
g__Babesia	1.07975904073914	0.899954953721403	1.29548660323149	0.408963275784643	g__Babesia	2525	419	TCGA	All
g__Bacillus	0.931763369586947	0.822018471508445	1.05615993678446	0.268990268059669	g__Bacillus	1331	1613	TCGA	All
g__Bacteroides	1.06615781756971	0.858139974358016	1.32460032853658	0.562942534318694	g__Bacteroides	2554	390	TCGA	All
g__Barnesiella	1.41684643655474	0.835154692209777	2.40369100898689	0.19635558122707	g__Barnesiella	2860	84	TCGA	All
g__Besnoitia	0.890453925993505	0.676584933705628	1.17192706313237	0.407725871140363	g__Besnoitia	2785	159	TCGA	All
g__Bifidobacterium	1.0192023162327	0.842549806573498	1.23289252850061	0.844725816052245	g__Bifidobacterium	2480	464	TCGA	All
g__Bigelowiella	1.07929880802418	0.887613509248773	1.31237966171595	0.444310667598214	g__Bigelowiella	2587	357	TCGA	All
g__Blastococcus	1.22805631828044	0.904328002401134	1.66767181472232	0.188228729175905	g__Blastococcus	2787	157	TCGA	All
g__Blautia	1.09572765308802	0.887397343330995	1.35296673893011	0.395513991531187	g__Blautia	2565	379	TCGA	All
g__Bordetella	0.794023456296709	0.641320499335501	0.983086069761735	0.0343020214572432	g__Bordetella	2656	288	TCGA	All
g__Borrelia	1.50008029610446	0.56155767265899	4.00714121508821	0.418567050378116	g__Borrelia	2912	32	TCGA	All
g__Botrytis	0.991657748478777	0.863071425328168	1.13940174736301	0.905889740248721	g__Botrytis	2066	878	TCGA	All
g__Brachyspira	0.771643624535254	0.463282157686144	1.28525105792934	0.319306815320161	g__Brachyspira	2904	40	TCGA	All
g__Brettanomyces	1.09854587860347	0.902115238164956	1.33774821258036	0.349745102776658	g__Brettanomyces	2552	392	TCGA	All
g__Brevefilum	1.99386981061378	0.641213353218206	6.19999069221532	0.233178968886095	g__Brevefilum	2924	20	TCGA	All
g__Brucella	1.33209967341491	1.00970626813707	1.75743143913138	0.0425309262419372	g__Brucella	2774	170	TCGA	All
g__Bulleidia	1.54642725565027	0.911881922935254	2.62252951491817	0.105733515757284	g__Bulleidia	2885	59	TCGA	All
g__Burkholderia	1.05739316667713	0.933425669946416	1.1978246848511	0.38041454955107	g__Burkholderia	1519	1425	TCGA	All
g__Butyricimonas	1.33341555355438	0.754304268178484	2.35713506269068	0.322207407765428	g__Butyricimonas	2877	67	TCGA	All
g__Butyrivibrio	1.26391632344083	0.802352079055053	1.99100184864179	0.312404564999081	g__Butyrivibrio	2855	89	TCGA	All
g__Caldibacillus	1.03149705834753	0.792634630391306	1.34234127627548	0.817508023228897	g__Caldibacillus	2690	254	TCGA	All
g__Caldilinea	2.75501945048424	1.14162922915055	6.64850897186129	0.0241552513212605	g__Caldilinea	2906	38	TCGA	All
g__Campylobacter	1.04961963485089	0.780648649770031	1.4112640535394	0.748511858978674	g__Campylobacter	2749	195	TCGA	All
g__Candida	1.274682857785	0.990580174485654	1.64026742083203	0.0592410687459269	g__Candida	2743	201	TCGA	All
g__Candidatus	1.13058198145341	0.966341115033715	1.32273748565745	0.125409451529377	g__Candidatus	2290	654	TCGA	All
g__Capnocytophaga	1.20114830132863	0.800382065215227	1.80258567062806	0.376212723643594	g__Capnocytophaga	2819	125	TCGA	All
g__Caproicibacterium	0.889629656671559	0.524807550522499	1.50805933573478	0.664062713432222	g__Caproicibacterium	2882	62	TCGA	All
g__Caproiciproducens	0.918915218668486	0.541913814529382	1.55819090870356	0.753638911910369	g__Caproiciproducens	2897	47	TCGA	All
g__Caulifigura	1.04067520971188	0.58882385358739	1.83926803493217	0.890861410845007	g__Caulifigura	2903	41	TCGA	All
g__Cedecea	0.87576552138499	0.506315807653428	1.51479617435075	0.635135259983738	g__Cedecea	2888	56	TCGA	All
g__Cercospora	1.02146407366713	0.802210329631217	1.3006425064014	0.863226684843675	g__Cercospora	2683	261	TCGA	All
g__Cereibacter	1.07261402568366	0.836849505204637	1.37480017725766	0.57990226957138	g__Cereibacter	2736	208	TCGA	All
g__Chivirus	1.00908322129465	0.886549255607214	1.14855315827992	0.891114511678726	g__Chivirus	1925	1019	TCGA	All
g__Chondrocystis	1.05444749552998	0.546592994669997	2.03416350313954	0.874343391328372	g__Chondrocystis	2913	31	TCGA	All
g__Chondromyces	0.934734871607802	0.551257558382576	1.58497469452071	0.802195804580298	g__Chondromyces	2889	55	TCGA	All
g__Christensenella	2.04030066051431	1.12424704217219	3.70276872354674	0.0190216774402121	g__Christensenella	2883	61	TCGA	All
g__Chroococcidiopsis	1.02609449531182	0.689509756934665	1.52698334246919	0.898937388046594	g__Chroococcidiopsis	2854	90	TCGA	All
g__Chryseolinea	1.02821321948265	0.567262563991211	1.8637267675137	0.926946917144009	g__Chryseolinea	2905	39	TCGA	All
g__Chthonomonas	1.32881299980353	0.712350040912305	2.47875887840967	0.37148792907887	g__Chthonomonas	2912	32	TCGA	All
g__Citricoccus	0.667578798850048	0.422329356778378	1.05524620896278	0.0836697972409383	g__Citricoccus	2867	77	TCGA	All
g__Citrobacter	0.924152318074877	0.742265703336823	1.15060887653005	0.480571242521268	g__Citrobacter	2607	337	TCGA	All
g__Clavibacter	1.00609446526276	0.478004193884741	2.11760918833366	0.987233005858793	g__Clavibacter	2921	23	TCGA	All
g__Cloacibacillus	1.84216975819561	0.824958124055605	4.1136505224376	0.136089452927299	g__Cloacibacillus	2917	27	TCGA	All
g__Cloacibacterium	1.06670066184714	0.92729932871545	1.22705826128585	0.3661805246721	g__Cloacibacterium	2070	874	TCGA	All
g__Clostridioides	1.2228069154473	0.937569232132113	1.59482276211795	0.137734941270924	g__Clostridioides	2708	236	TCGA	All
g__Clostridium	0.956418221609481	0.83994707953806	1.08903981799629	0.501228438704674	g__Clostridium	1831	1113	TCGA	All
g__Colletotrichum	1.14641885478487	0.990266580661983	1.3271943295589	0.0673937890502467	g__Colletotrichum	2228	716	TCGA	All
g__Collimonas	1.07347927510058	0.696206492703313	1.65519535676255	0.748256222452896	g__Collimonas	2851	93	TCGA	All
g__Comamonas	0.959569280516828	0.842576905427435	1.09280612627815	0.533855751358432	g__Comamonas	1875	1069	TCGA	All
g__Conexivisphaera	1.32550607334856	0.850827877923199	2.06500797173281	0.212842745966704	g__Conexivisphaera	2870	74	TCGA	All
g__Coprococcus	1.19907191764484	0.847042437333918	1.69740428615346	0.305925435029427	g__Coprococcus	2751	193	TCGA	All
g__Corynebacterium	0.997562278593279	0.878853609006347	1.13230518652285	0.969881370877565	g__Corynebacterium	1126	1818	TCGA	All
g__Coxiella	1.18840054981303	0.762925933103184	1.85115724281575	0.445271695026391	g__Coxiella	2866	78	TCGA	All
g__Croceimicrobium	1.65604325367863	0.786697205998119	3.48606711342644	0.184098498064356	g__Croceimicrobium	2927	17	TCGA	All
g__Cronobacter	0.741862042205242	0.50170638323269	1.09697486031322	0.134605857918529	g__Cronobacter	2840	104	TCGA	All
g__Cryptococcus	1.18786532499079	0.929801287155914	1.51755439555428	0.168338470580864	g__Cryptococcus	2690	254	TCGA	All
g__Cryptosporidium	1.37266644695854	1.0870599132793	1.73331124769537	0.0077834806294929	g__Cryptosporidium	2701	243	TCGA	All
g__Cupriavidus	0.936029430608687	0.824662545305272	1.06243590175578	0.306368013020078	g__Cupriavidus	1188	1756	TCGA	All
g__Cutibacterium	1.05272019417626	0.918180609312502	1.20697365636625	0.461470993172075	g__Cutibacterium	1978	966	TCGA	All
g__Cyanobium	2.9658252528257	1.22954507514285	7.15396255747414	0.01552300536099	g__Cyanobium	2931	13	TCGA	All
g__Dactylococcopsis	1.52928186468385	0.572273012121363	4.0866910934373	0.396971682215678	g__Dactylococcopsis	2923	21	TCGA	All
g__Debaryomyces	0.889242231527479	0.576840830718275	1.37083178620927	0.595013755880961	g__Debaryomyces	2886	58	TCGA	All
g__Dechloromonas	0.931293004136818	0.635062300164362	1.36570326931658	0.715555437522107	g__Dechloromonas	2831	113	TCGA	All
g__Defluviicoccus	1.16021420936975	0.707639993424833	1.90223422097533	0.555801897895191	g__Defluviicoccus	2886	58	TCGA	All
g__Defluviimonas	1.06994137761617	0.671017090016982	1.70602890532372	0.776415631862346	g__Defluviimonas	2869	75	TCGA	All
g__Delftia	0.979131803390395	0.857082823447284	1.11856061302749	0.756201806864597	g__Delftia	1970	974	TCGA	All
g__Denitrobacterium	0.596415838528138	0.247077861305636	1.43967513142428	0.250366805789615	g__Denitrobacterium	2920	24	TCGA	All
g__Dermacoccus	1.362316903212	1.04661070146408	1.77325469936524	0.0215242990111109	g__Dermacoccus	2746	198	TCGA	All
g__Desulfovibrio	1.15470292971453	0.756167457808544	1.76328515876031	0.505432469969714	g__Desulfovibrio	2863	81	TCGA	All
g__Dialister	1.39806657299705	0.887263836491515	2.20294129225496	0.148631678863551	g__Dialister	2871	73	TCGA	All
g__Diaphorobacter	1.02567359082343	0.885135082068318	1.18852628963071	0.736002510929932	g__Diaphorobacter	2237	707	TCGA	All
g__Dickeya	1.16536121077387	0.624732697835737	2.17383651645112	0.630459539485623	g__Dickeya	2886	58	TCGA	All
g__Dietzia	1.09711699467052	0.923672898166413	1.30312982267237	0.29112455448815	g__Dietzia	2456	488	TCGA	All
g__Dolosigranulum	1.07086754545478	0.801082541298718	1.43150953964021	0.643842467584597	g__Dolosigranulum	2779	165	TCGA	All
g__Dysgonomonas	1.59138857090032	0.397121928518404	6.377178900799	0.511820921326744	g__Dysgonomonas	2931	13	TCGA	All
g__Dysosmobacter	1.59806574854582	0.974398475507925	2.62091351830583	0.063280188072005	g__Dysosmobacter	2867	77	TCGA	All
g__Eggerthella	1.14042935551112	0.695482912651094	1.87003748223499	0.60252699602366	g__Eggerthella	2873	71	TCGA	All
g__Egibacter	1.04579011744227	0.577106795935305	1.89510325895124	0.882652385343765	g__Egibacter	2912	32	TCGA	All
g__Eikenella	1.0735231159207	0.681427795395243	1.69123110064456	0.759653174304071	g__Eikenella	2858	86	TCGA	All
g__Elizabethkingia	1.86387450957166	1.19577448124839	2.90525365937239	0.00596928777397004	g__Elizabethkingia	2830	114	TCGA	All
g__Empedobacter	1.01773735609085	0.759016571186464	1.36464652459918	0.906475950513875	g__Empedobacter	2764	180	TCGA	All
g__Encephalitozoon	0.891875010379281	0.491847093936603	1.61725268674978	0.706295158418427	g__Encephalitozoon	2907	37	TCGA	All
g__Enterobacter	0.980325582456847	0.859807811942192	1.1177361199458	0.766546214699271	g__Enterobacter	1792	1152	TCGA	All
g__Enterocloster	1.08116390827343	0.801348690562776	1.45868510215217	0.609564135438095	g__Enterocloster	2730	214	TCGA	All
g__Enterococcus	1.02260196398244	0.841173043701781	1.24316249144032	0.822531046294487	g__Enterococcus	2537	407	TCGA	All
g__Ereboglobus	0.828384684083189	0.443643810980175	1.5467840818234	0.554558926828937	g__Ereboglobus	2908	36	TCGA	All
g__Eremothecium	1.03948760983736	0.680713009917049	1.58735689675899	0.857702118659422	g__Eremothecium	2866	78	TCGA	All
g__Erwinia	1.03675525407951	0.77987961974056	1.37824021766211	0.803758956395869	g__Erwinia	2778	166	TCGA	All
g__Erysipelatoclostridium	1.27986407976949	0.860055673708452	1.90458840370314	0.223741524039875	g__Erysipelatoclostridium	2821	123	TCGA	All
g__Erysipelothrix	1.11105906914089	0.528091478988257	2.33757275819949	0.781389319662665	g__Erysipelothrix	2911	33	TCGA	All
g__Erythrobacter	0.899827339028303	0.661203160480228	1.2245695248563	0.501981268705847	g__Erythrobacter	2773	171	TCGA	All
g__Escherichia	0.948338428416324	0.698518997689705	1.28750367246368	0.733833488606489	g__Escherichia	115	2829	TCGA	All
g__Ethanoligenens	1.69813162409345	1.0189279168314	2.83008342897668	0.0421621937017964	g__Ethanoligenens	2854	90	TCGA	All
g__Eubacterium	1.16216884790989	0.792636024400266	1.70398062852889	0.441461010129214	g__Eubacterium	2835	109	TCGA	All
g__Faecalibacterium	1.21274029531653	1.00101917748466	1.46924160592015	0.0487959837374762	g__Faecalibacterium	2451	493	TCGA	All
g__Filimonas	1.16123026571249	0.767618370529242	1.75667464690428	0.479089155656887	g__Filimonas	2876	68	TCGA	All
g__Filomicrobium	1.17210693605135	0.292561887265294	4.69587710956313	0.822554097136722	g__Filomicrobium	2924	20	TCGA	All
g__Fimbriimonas	1.41447055694232	0.818115308069758	2.44553174439087	0.214490156575035	g__Fimbriimonas	2884	60	TCGA	All
g__Flammeovirga	1.4461794201346	0.600254508093137	3.48424691030613	0.410899882041	g__Flammeovirga	2918	26	TCGA	All
g__Flavonifractor	1.23164837780436	0.827718139721672	1.83269841960718	0.304185449766537	g__Flavonifractor	2776	168	TCGA	All
g__Flintibacter	1.6414493842898	1.1180443552638	2.40988299659152	0.0114230415490372	g__Flintibacter	2825	119	TCGA	All
g__Fluviibacter	1.42194534190265	0.912898710775147	2.21484435402675	0.119489876382815	g__Fluviibacter	2785	159	TCGA	All
g__Frankia	0.833385349958607	0.481965035004595	1.44104051348664	0.51420078104282	g__Frankia	2898	46	TCGA	All
g__Fretibacterium	1.85011093424796	0.878989502985016	3.89414260056551	0.105171681948738	g__Fretibacterium	2921	23	TCGA	All
g__Frigoriglobus	1.34890232869391	0.919148668289399	1.97958997834608	0.126214234333732	g__Frigoriglobus	2850	94	TCGA	All
g__Fuerstia	0.647058157567446	0.28910887467923	1.44818888641559	0.289574574304762	g__Fuerstia	2922	22	TCGA	All
g__Fulvivirga	4.1243921803469	1.53754338509859	11.0634997504255	0.0048860834146106	g__Fulvivirga	2934	10	TCGA	All
g__Fusarium	1.01762580862937	0.881725267198837	1.17447273534359	0.811186241416604	g__Fusarium	2226	718	TCGA	All
g__Fusobacterium	1.02675437006385	0.863661670516011	1.22064527399408	0.76481518897343	g__Fusobacterium	2354	590	TCGA	All
g__Gammaretrovirus	1.05654659178847	0.263684301736011	4.23343632241486	0.938089127696152	g__Gammaretrovirus	2930	14	TCGA	All
g__Gardnerella	1.06885448233594	0.880508282499666	1.29748910614031	0.500775131139874	g__Gardnerella	2540	404	TCGA	All
g__Gemella	0.964567968145409	0.796780964640536	1.16768774162659	0.71138841186	g__Gemella	2513	431	TCGA	All
g__Gemmatimonas	1.02191035179635	0.714501122865403	1.46158030224015	0.905504915510566	g__Gemmatimonas	2846	98	TCGA	All
g__Gemmatirosa	1.00275476939974	0.754352865041542	1.33295328241188	0.984887203869756	g__Gemmatirosa	2763	181	TCGA	All
g__Gemmobacter	1.59587047096038	0.827317374217041	3.07838640823124	0.163186067288408	g__Gemmobacter	2878	66	TCGA	All
g__Giardia	1.01780198779236	0.694083652213477	1.49250149178771	0.928014056736366	g__Giardia	2874	70	TCGA	All
g__Glaesserella	1.05433476244869	0.472332863421625	2.35347120091337	0.897242233525234	g__Glaesserella	2912	32	TCGA	All
g__Gloeomargarita	1.26275017720444	0.696431852045926	2.2895822546679	0.442263032794456	g__Gloeomargarita	2914	30	TCGA	All
g__Gorganvirus	1.09199832456097	0.841429835381267	1.41718333567722	0.5081263664474	g__Gorganvirus	2757	187	TCGA	All
g__Granulibacter	1.1250116604159	0.619411874327303	2.04331122558197	0.698858376473971	g__Granulibacter	2902	42	TCGA	All
g__Grimontia	1.80610230995021	0.450663161692102	7.23823429844956	0.403911647606275	g__Grimontia	2935	9	TCGA	All
g__Guillardia	1.01215273953365	0.872704948481598	1.17388261625868	0.8731074442483	g__Guillardia	2243	701	TCGA	All
g__Guyparkeria	1.79282967129383	0.851635713261514	3.77419380166897	0.124264474839594	g__Guyparkeria	2907	37	TCGA	All
g__Haemophilus	0.945732840603935	0.720478611924695	1.24141173796603	0.687698477466016	g__Haemophilus	2781	163	TCGA	All
g__Haliscomenobacter	3.11511780062084	1.39032716085861	6.97962262763541	0.00576976248934672	g__Haliscomenobacter	2920	24	TCGA	All
g__Halobacteriovorax	1.07844702897761	0.346849665205726	3.35317606151013	0.896182586460243	g__Halobacteriovorax	2928	16	TCGA	All
g__Halomicronema	0.696351300413497	0.0979407761198317	4.95100358398509	0.717636608139781	g__Halomicronema	2936	8	TCGA	All
g__Halopiger	1.16903099805272	0.376194861097503	3.63278081582811	0.78718366590085	g__Halopiger	2935	9	TCGA	All
g__Halothiobacillus	0.767123698865188	0.246457228188065	2.38775212107618	0.647230807702653	g__Halothiobacillus	2934	10	TCGA	All
g__Hemiselmis	1.1573777997314	0.973024350591571	1.3766596596444	0.0987283375208866	g__Hemiselmis	2457	487	TCGA	All
g__Hirschia	1.48164109539989	0.55458517401184	3.95838265869496	0.432959341267703	g__Hirschia	2933	11	TCGA	All
g__Homo	NA	NA	NA	NA	g__Homo	NA	2944	TCGA	All
g__Hydrogenophaga	0.893359937394092	0.751268456871521	1.06232595078494	0.201996928169296	g__Hydrogenophaga	2437	507	TCGA	All
g__Hymenobacter	0.897417998749578	0.702445141114571	1.14650812902177	0.386482837611219	g__Hymenobacter	2692	252	TCGA	All
g__Hyphomicrobium	1.19682538894523	0.810337235805483	1.76764802150564	0.366522911916235	g__Hyphomicrobium	2831	113	TCGA	All
g__Iamia	1.20782293427623	0.829241791635127	1.75924109865115	0.325071795304214	g__Iamia	2843	101	TCGA	All
g__Inhella	0.760988698855632	0.626757760385899	0.923967498111919	0.00580415197401763	g__Inhella	2602	342	TCGA	All
g__Intestinimonas	1.25837053027874	0.824099718819193	1.921486387282	0.28726136201084	g__Intestinimonas	2851	93	TCGA	All
g__Jatrophihabitans	1.41142578397196	0.884733083511311	2.25166525451334	0.148164225498645	g__Jatrophihabitans	2871	73	TCGA	All
g__Jonquetella	2.1745839947381	1.16381209417954	4.06321224347201	0.0148677135469519	g__Jonquetella	2915	29	TCGA	All
g__Kazachstania	1.30816993688801	0.924330876526604	1.85140259536524	0.129537596738365	g__Kazachstania	2821	123	TCGA	All
g__Kineobactrum	0.363200962062374	0.0906194000991381	1.45570306908585	0.152758840969659	g__Kineobactrum	2930	14	TCGA	All
g__Kingella	0.975734667812119	0.689360899355731	1.38107360434891	0.889783315499924	g__Kingella	2830	114	TCGA	All
g__Kiritimatiella	0.91447351418798	0.489860637145687	1.70714228647566	0.7789240699451	g__Kiritimatiella	2915	29	TCGA	All
g__Kitasatospora	0.789515900347054	0.500929118133594	1.24435840188986	0.308610974880682	g__Kitasatospora	2877	67	TCGA	All
g__Klebsiella	1.01088980092141	0.892229353761317	1.14533128202853	0.865000486076962	g__Klebsiella	1335	1609	TCGA	All
g__Kluyveromyces	1.0027657917835	0.839473963120042	1.197820632142	0.975703089678823	g__Kluyveromyces	2512	432	TCGA	All
g__Kocuria	1.14062538334097	0.974637023848035	1.33488286745464	0.101047560534052	g__Kocuria	2286	658	TCGA	All
g__Ktedonosporobacter	1.06618108100535	0.477454925704676	2.38083646496268	0.875763003574463	g__Ktedonosporobacter	2922	22	TCGA	All
g__Kutzneria	1.67803361068015	1.0375920358856	2.71378027315805	0.0348220679737815	g__Kutzneria	2893	51	TCGA	All
g__Labilithrix	1.12811544550732	0.804962995176527	1.58099746947137	0.483898661789243	g__Labilithrix	2817	127	TCGA	All
g__Lachnoanaerobaculum	1.49881250232583	1.08277445076939	2.07470624702305	0.0147138631608583	g__Lachnoanaerobaculum	2770	174	TCGA	All
g__Lachnoclostridium	0.936400759241002	0.702478185833053	1.24821866299989	0.65409206143453	g__Lachnoclostridium	2700	244	TCGA	All
g__Lacibacter	1.13415108049206	0.74304635139237	1.73111498491442	0.55959222563875	g__Lacibacter	2856	88	TCGA	All
g__Lactobacillus	0.968881903472813	0.775398303042234	1.21064508291292	0.780907122951424	g__Lactobacillus	2652	292	TCGA	All
g__Lactococcus	1.09607794816171	0.947230626291082	1.26831505981859	0.217969152886189	g__Lactococcus	2172	772	TCGA	All
g__Lancefieldella	1.05863960393447	0.705815531890298	1.58783387497445	0.782924384996283	g__Lancefieldella	2856	88	TCGA	All
g__Lawsonia	1.12042136946875	0.581070775873	2.16039783325223	0.734295143783261	g__Lawsonia	2902	42	TCGA	All
g__Legionella	1.17366395023116	0.753533661363739	1.82803654129962	0.478767886178467	g__Legionella	2859	85	TCGA	All
g__Leifsonia	0.931446600804172	0.717104564437078	1.20985531702856	0.594560560029165	g__Leifsonia	2730	214	TCGA	All
g__Leishmania	1.09320451790577	0.899309189726515	1.3289045987988	0.371012832700649	g__Leishmania	2592	352	TCGA	All
g__Lelliottia	0.925976624130507	0.731665168978767	1.17189220532789	0.522181113717611	g__Lelliottia	2721	223	TCGA	All
g__Leptospira	0.878726422614164	0.364810422510554	2.11660653905234	0.773165781448783	g__Leptospira	2909	35	TCGA	All
g__Leptothrix	0.841970518129042	0.692902527798437	1.02310833769206	0.083599420181063	g__Leptothrix	2614	330	TCGA	All
g__Leptotrichia	0.977715258612491	0.795745056647636	1.2012982285443	0.830167532577743	g__Leptotrichia	2555	389	TCGA	All
g__Lichenicola	0.819448568238191	0.473838160113683	1.41714199596444	0.476164217674611	g__Lichenicola	2903	41	TCGA	All
g__Limnoglobus	1.05059961652812	0.640795226889955	1.72248404471744	0.844859903158504	g__Limnoglobus	2877	67	TCGA	All
g__Limnohabitans	1.10495832743602	0.790155025969194	1.54518147103174	0.559652878630126	g__Limnohabitans	2752	192	TCGA	All
g__Listeria	0.951975059258383	0.66175640646052	1.36947146201005	0.790802905500141	g__Listeria	2800	144	TCGA	All
g__Longicatena	1.14224231760065	0.612092602498992	2.1315688292767	0.676080171025684	g__Longicatena	2885	59	TCGA	All
g__Luteimonas	0.896110357908931	0.628948021151264	1.27675697600859	0.543654630044648	g__Luteimonas	2813	131	TCGA	All
g__Luteitalea	0.924359353970231	0.668018856951711	1.27906601195545	0.635034770619423	g__Luteitalea	2800	144	TCGA	All
g__Luteolibacter	1.37357710814917	0.936550884763503	2.01453450391847	0.10427240239563	g__Luteolibacter	2853	91	TCGA	All
g__Lysobacter	0.879250782811175	0.656026638212894	1.17843071308818	0.389128626700659	g__Lysobacter	2772	172	TCGA	All
g__Maioricimonas	1.17625417642841	0.488226004143094	2.83387995687294	0.717471181474152	g__Maioricimonas	2922	22	TCGA	All
g__Mannheimia	0.419506847437725	0.0589925192839491	2.98319171961557	0.385437955807273	g__Mannheimia	2925	19	TCGA	All
g__Marasmius	1.01454030063158	0.882110090980627	1.16685211078515	0.839700358498043	g__Marasmius	2116	828	TCGA	All
g__Maricaulis	1.30561112821076	0.541823555056749	3.14608031009141	0.552321049560127	g__Maricaulis	2921	23	TCGA	All
g__Marinobacter	1.1174145298247	0.67078328314682	1.86142866531465	0.66983481289804	g__Marinobacter	2882	62	TCGA	All
g__Massilistercora	1.23773490340602	0.838043688024842	1.82805229966018	0.283741606269465	g__Massilistercora	2808	136	TCGA	All
g__Mediterraneibacter	1.17511625341418	0.960145481340547	1.43821768250181	0.11748439776446	g__Mediterraneibacter	2483	461	TCGA	All
g__Megasphaera	1.13730540343508	0.713134729164179	1.8137716868713	0.589006083589079	g__Megasphaera	2851	93	TCGA	All
g__Meiothermus	1.05271044014436	0.909843757022203	1.21801052349462	0.490009116561057	g__Meiothermus	2251	693	TCGA	All
g__Melioribacter	2.06445709537519	0.772330480478233	5.5183411847295	0.148464945048863	g__Melioribacter	2925	19	TCGA	All
g__Methanobrevibacter	0.973761565414345	0.550897337569191	1.72121286783148	0.927104997468948	g__Methanobrevibacter	2895	49	TCGA	All
g__Methylibium	0.825340902406841	0.661412820380037	1.02989779483612	0.0892830101837395	g__Methylibium	2715	229	TCGA	All
g__Methylobacterium	1.00962726553101	0.887875067608078	1.14807505300236	0.883816665739574	g__Methylobacterium	1738	1206	TCGA	All
g__Methylorubrum	1.06620136986515	0.920533911876803	1.23491959007204	0.392417742258668	g__Methylorubrum	2181	763	TCGA	All
g__Methylotenera	2.53671515807068	1.35839781076986	4.73714234679062	0.0034869469170624	g__Methylotenera	2871	73	TCGA	All
g__Microbacterium	0.976961935694606	0.842551553651108	1.1328145080976	0.757598728036861	g__Microbacterium	2157	787	TCGA	All
g__Micrococcus	1.0399504283718	0.888520343518775	1.21718866805872	0.625636173689676	g__Micrococcus	2274	670	TCGA	All
g__Micromonospora	1.00059581135326	0.726247424055431	1.37858248378622	0.997093351031729	g__Micromonospora	2790	154	TCGA	All
g__Microvirgula	0.771514885543535	0.483265571604307	1.23169382134804	0.277106738106883	g__Microvirgula	2891	53	TCGA	All
g__Miltoncostaea	1.50092981134906	0.804317293934416	2.80087263519663	0.202021388046241	g__Miltoncostaea	2904	40	TCGA	All
g__Mobiluncus	1.01893990173801	0.576423877851393	1.80117195565159	0.94852970059506	g__Mobiluncus	2893	51	TCGA	All
g__Moraxella	1.00075024962024	0.877691415408312	1.14106284342439	0.991061709556987	g__Moraxella	1836	1108	TCGA	All
g__Morganella	1.00532448510847	0.785399413318469	1.28683228331976	0.966371347569996	g__Morganella	2687	257	TCGA	All
g__Mumia	1.37963650574451	0.779856582520236	2.44070118871316	0.268862278239136	g__Mumia	2889	55	TCGA	All
g__Mycobacterium	0.930750347559702	0.820297008855544	1.0560762749716	0.265518265266667	g__Mycobacterium	1170	1774	TCGA	All
g__Mycobacteroides	1.20342849258484	0.802319620805962	1.80506633417515	0.370678872600088	g__Mycobacteroides	2846	98	TCGA	All
g__Mycoplasma	1.19411910723021	0.898113140264616	1.58768464497931	0.222230965977891	g__Mycoplasma	2752	192	TCGA	All
g__Myroides	1.14535758642033	0.718312628072841	1.82628558861641	0.56859503160401	g__Myroides	2860	84	TCGA	All
g__Nakamurella	0.772542421813422	0.192776534436846	3.09592552457087	0.715580360882626	g__Nakamurella	2927	17	TCGA	All
g__Nakaseomyces	1.05485831987782	0.661340841434021	1.68253040686655	0.822605896639766	g__Nakaseomyces	2891	53	TCGA	All
g__Natrarchaeobaculum	0.578625181766493	0.081382913573226	4.11397290013533	0.584602137004932	g__Natrarchaeobaculum	2931	13	TCGA	All
g__Natronoglycomyces	0.887685658969667	0.367912951000599	2.14177246818128	0.790921145605749	g__Natronoglycomyces	2929	15	TCGA	All
g__Naumovozyma	1.28220733698622	0.707502199333617	2.32374635240682	0.412557671464788	g__Naumovozyma	2898	46	TCGA	All
g__Ndongobacter	0.537391406105848	0.133874042191184	2.1571734044155	0.38114547418277	g__Ndongobacter	2926	18	TCGA	All
g__Neisseria	1.17185993119041	0.947107418137068	1.44994714647126	0.144354695754537	g__Neisseria	2653	291	TCGA	All
g__Neochlamydia	1.03863558989727	0.334139702349036	3.22848162315769	0.94776583742409	g__Neochlamydia	2918	26	TCGA	All
g__Neospora	1.4148424916548	0.957834736510053	2.0899004806253	0.0812432176930055	g__Neospora	2818	126	TCGA	All
g__Neurospora	1.10201339045122	0.910315660294727	1.33407955690952	0.319122123480675	g__Neurospora	2537	407	TCGA	All
g__Niabella	1.87092064359587	1.12239634882232	3.11863456995914	0.016266979184991	g__Niabella	2894	50	TCGA	All
g__Nibricoccus	1.65812055525305	1.02520815632341	2.68176151232781	0.0392598811722338	g__Nibricoccus	2874	70	TCGA	All
g__Nitrospira	1.68410608681462	1.08091845902968	2.62389201327181	0.0212285684584147	g__Nitrospira	2869	75	TCGA	All
g__Nocardia	1.10692261107364	0.769510118130521	1.59228272382281	0.583963992095847	g__Nocardia	2819	125	TCGA	All
g__Nocardioides	1.12357030642493	0.890212463860971	1.41809993089128	0.326645828311674	g__Nocardioides	2638	306	TCGA	All
g__Nonomuraea	1.17605572163934	0.868288537874449	1.59291180301244	0.294821690956456	g__Nonomuraea	2783	161	TCGA	All
g__Nordella	0.828795154384854	0.457324453799006	1.50200017126945	0.535914715217825	g__Nordella	2894	50	TCGA	All
g__Nostoc	1.28685069243167	0.864786001938305	1.91490692599117	0.213643343116461	g__Nostoc	2838	106	TCGA	All
g__Obesumbacterium	0.578625181766493	0.081382913573226	4.11397290013533	0.584602137004932	g__Obesumbacterium	2937	7	TCGA	All
g__Ochrobactrum	0.917263342318257	0.625641745090966	1.34481441777599	0.658210789692154	g__Ochrobactrum	2854	90	TCGA	All
g__Odoribacter	1.16985439622679	0.733564778806296	1.86562843243123	0.510019378557671	g__Odoribacter	2822	122	TCGA	All
g__Ogataea	1.05459680934933	0.838796037780061	1.32591760117662	0.649051870685381	g__Ogataea	2686	258	TCGA	All
g__Oleiharenicola	1.96320394190228	0.977890124556797	3.94131162664868	0.0578163774588175	g__Oleiharenicola	2915	29	TCGA	All
g__Olsenella	1.09123560167286	0.617233821408301	1.92924479679574	0.763935813484947	g__Olsenella	2903	41	TCGA	All
g__Orientia	1.55633005416352	0.582386649177654	4.15902947107871	0.377782909964698	g__Orientia	2929	15	TCGA	All
g__Ornithinimicrobium	1.28855304305084	0.759724173540647	2.18548915854229	0.346956128695985	g__Ornithinimicrobium	2896	48	TCGA	All
g__Oscillibacter	1.2746740654895	0.983266103810516	1.65244583021306	0.066871247617772	g__Oscillibacter	2672	272	TCGA	All
g__Ottowia	0.834182017092234	0.669818309900441	1.03887819630296	0.105381616254512	g__Ottowia	2632	312	TCGA	All
g__Oxalobacter	0.86668959356535	0.278903914569525	2.69322448468978	0.8046565671957	g__Oxalobacter	2932	12	TCGA	All
g__Paenarthrobacter	0.843936699299901	0.607500760683913	1.17239219852729	0.31169283758669	g__Paenarthrobacter	2843	101	TCGA	All
g__Paeniclostridium	0.733536612129517	0.380418706890101	1.41443086680249	0.354974117442436	g__Paeniclostridium	2903	41	TCGA	All
g__Pajaroellobacter	1.36758604017066	0.649875618293371	2.87792236640793	0.409567362687468	g__Pajaroellobacter	2914	30	TCGA	All
g__Paludibacter	1.25424039807693	0.672127341128467	2.34050734125319	0.476644926887432	g__Paludibacter	2907	37	TCGA	All
g__Paludibaculum	1.52842567695771	0.991090282264366	2.35708602111032	0.0549247281222733	g__Paludibaculum	2859	85	TCGA	All
g__Panacibacter	1.45315280343802	0.976343127271114	2.16281859436226	0.0654796879189471	g__Panacibacter	2859	85	TCGA	All
g__Pandoraea	0.906712133372077	0.68122431494096	1.20683727044504	0.502045665457646	g__Pandoraea	2760	184	TCGA	All
g__Parabacteroides	1.23533322190641	0.936408944429964	1.62968132483469	0.134876892855521	g__Parabacteroides	2669	275	TCGA	All
g__Parachlamydia	1.15311660651935	0.574611325784112	2.31404751101318	0.688500008261499	g__Parachlamydia	2928	16	TCGA	All
g__Paraflavitalea	1.1954401521956	0.767554828254903	1.86185677540531	0.429706218671566	g__Paraflavitalea	2870	74	TCGA	All
g__Paraprevotella	1.16212930454896	0.719218950953654	1.87779329048642	0.539396493498925	g__Paraprevotella	2886	58	TCGA	All
g__Parvimonas	1.40941890181506	1.0541705833248	1.88438348803887	0.0205591397066907	g__Parvimonas	2737	207	TCGA	All
g__Pasteurella	1.00595501742889	0.888258223533072	1.13924697827769	0.925488560517296	g__Pasteurella	1454	1490	TCGA	All
g__Pelolinea	1.03194757300857	0.462011911643428	2.30495311181534	0.938862595361507	g__Pelolinea	2921	23	TCGA	All
g__Peptacetobacter	1.09346489184615	0.760107648540802	1.57302123192084	0.630103026465836	g__Peptacetobacter	2828	116	TCGA	All
g__Peptoniphilus	1.06608602400888	0.867636158978786	1.30992628514329	0.542569243741475	g__Peptoniphilus	2598	346	TCGA	All
g__Petrimonas	1.26452794074826	0.802343829535613	1.9929497231362	0.31193191058494	g__Petrimonas	2882	62	TCGA	All
g__Petrocella	1.12097434849769	0.693701650174069	1.81141776104252	0.640938573085848	g__Petrocella	2880	64	TCGA	All
g__Phenylobacterium	1.00340181230446	0.684290796757066	1.47132652040226	0.986125959941872	g__Phenylobacterium	2852	92	TCGA	All
g__Phnomibacter	0.925507153793532	0.614076381050748	1.39488102482844	0.711482083062323	g__Phnomibacter	2878	66	TCGA	All
g__Phocaeicola	1.28466516139034	1.02919219331172	1.60355333786544	0.0268068911526805	g__Phocaeicola	2557	387	TCGA	All
g__Phreatobacter	1.14752253581525	0.899760486955697	1.46350944422912	0.267506149778567	g__Phreatobacter	2726	218	TCGA	All
g__Pichia	1.10748006420032	0.900500708928877	1.36203345587595	0.33348809892306	g__Pichia	2639	305	TCGA	All
g__Planctomyces	1.30787262230641	0.797517239326943	2.14481983815452	0.287560958933011	g__Planctomyces	2892	52	TCGA	All
g__Planococcus	1.13272681880036	0.815358353728508	1.57362715444356	0.457480184934754	g__Planococcus	2829	115	TCGA	All
g__Plantactinospora	0.818065133902736	0.451338192274229	1.48276962766023	0.508101722965311	g__Plantactinospora	2894	50	TCGA	All
g__Plasmodium	1.0057324115544	0.857722994182915	1.17928246125034	0.943894014711426	g__Plasmodium	2390	554	TCGA	All
g__Plesiomonas	1.0262356192647	0.593483236406918	1.77453966960155	0.926154458529948	g__Plesiomonas	2899	45	TCGA	All
g__Pochonia	0.855277075413503	0.639829577269013	1.14327142994879	0.291086887135154	g__Pochonia	2726	218	TCGA	All
g__Polymorphobacter	0.768233779926273	0.434533597635906	1.35819909859841	0.364463452963014	g__Polymorphobacter	2886	58	TCGA	All
g__Polynucleobacter	1.01409452156786	0.785510742432914	1.30919622497942	0.914471431121138	g__Polynucleobacter	2671	273	TCGA	All
g__Polystyrenella	1.78051089398548	0.845553393475555	3.7492830944361	0.128911692596131	g__Polystyrenella	2926	18	TCGA	All
g__Pontibacter	1.02444619771505	0.757079211992447	1.38623541022984	0.875624338525877	g__Pontibacter	2813	131	TCGA	All
g__Pontimonas	2.83193225555177	0.909736606187878	8.81556292830797	0.0723856314839408	g__Pontimonas	2928	16	TCGA	All
g__Poriferisphaera	1.60928846390522	0.401557535176204	6.44941044107671	0.501736265568152	g__Poriferisphaera	2935	9	TCGA	All
g__Porphyrobacter	1.26196654453195	0.84801734611398	1.87797993380179	0.251313429455683	g__Porphyrobacter	2851	93	TCGA	All
g__Porphyromonas	1.37927880387131	1.10835171627399	1.71643169841801	0.00395204541982151	g__Porphyromonas	2627	317	TCGA	All
g__Prevotella	1.05581530124847	0.908165938327035	1.22746945608191	0.479778737676808	g__Prevotella	2230	714	TCGA	All
g__Prochlorococcus	3.17221665573104	1.31329989020228	7.66234626681308	0.0102973460916068	g__Prochlorococcus	2912	32	TCGA	All
g__Propionibacterium	1.12776905729804	0.784013768767094	1.62224580392127	0.516850850586503	g__Propionibacterium	2820	124	TCGA	All
g__Proteus	1.21654825867851	1.01215521284937	1.46221611755307	0.0367342414759209	g__Proteus	2500	444	TCGA	All
g__Providencia	1.22785861386396	0.941431688576645	1.60142981581524	0.12986493530955	g__Providencia	2748	196	TCGA	All
g__Pseudobutyrivibrio	1.06283889231611	0.666629151603268	1.69453512241843	0.797897694925486	g__Pseudobutyrivibrio	2846	98	TCGA	All
g__Pseudocnuella	1.42652602735116	0.933791542520533	2.17926208800026	0.10035847863379	g__Pseudocnuella	2870	74	TCGA	All
g__Pseudolysobacter	1.43102264881149	0.809521292964331	2.52967505513369	0.217583499676486	g__Pseudolysobacter	2904	40	TCGA	All
g__Pseudomonas	0.80305264598689	0.300458955869749	2.14636155663841	0.661912164682965	g__Pseudomonas	7	2937	TCGA	All
g__Pseudonocardia	1.1452263138349	0.851291447237068	1.54065134115535	0.370218053642897	g__Pseudonocardia	2749	195	TCGA	All
g__Pseudorhodobacter	0.444550059813753	0.142925088111244	1.38271564700099	0.16143694234088	g__Pseudorhodobacter	2929	15	TCGA	All
g__Pseudorhodoplanes	1.38660706226273	0.86938666104655	2.21153513305851	0.169965664524167	g__Pseudorhodoplanes	2873	71	TCGA	All
g__Pulveribacter	0.765310262323295	0.563273562780884	1.03981410866462	0.0872073022422341	g__Pulveribacter	2797	147	TCGA	All
g__Pyricularia	0.723726902139834	0.453747578050465	1.15434363557675	0.174651742084321	g__Pyricularia	2876	68	TCGA	All
g__Pyrobaculum	0.536734049806547	0.200683298910041	1.4355127795207	0.215083694887497	g__Pyrobaculum	2933	11	TCGA	All
g__Rhizoctonia	1.02362288552558	0.868392624770523	1.20660146330537	0.780817014967962	g__Rhizoctonia	2348	596	TCGA	All
g__Rhodobacter	1.01307988352353	0.759986223661273	1.35045980893659	0.929394789617431	g__Rhodobacter	2759	185	TCGA	All
g__Rhodocytophaga	2.79832036078746	1.44660512559432	5.41308523179784	0.00223753393900014	g__Rhodocytophaga	2914	30	TCGA	All
g__Rhodoferax	0.879241571367979	0.710223506157697	1.08848233565784	0.237381562558241	g__Rhodoferax	2615	329	TCGA	All
g__Rhodoluna	0.877611476827705	0.484076645990564	1.59107428676639	0.66714341472911	g__Rhodoluna	2892	52	TCGA	All
g__Rhodothermus	1.38829558302699	0.785395744150354	2.45400441778212	0.258979131420308	g__Rhodothermus	2890	54	TCGA	All
g__Rickettsiella	0.998909695644097	0.618288184536275	1.61384384338537	0.996443745658756	g__Rickettsiella	2885	59	TCGA	All
g__Romboutsia	0.688840708485481	0.413404363321159	1.14779030839148	0.152474153604289	g__Romboutsia	2896	48	TCGA	All
g__Rosenblumvirus	0.929301090326236	0.548083577958108	1.57567303822327	0.785487927265548	g__Rosenblumvirus	2909	35	TCGA	All
g__Roseococcus	1.2425805372347	0.87796698205127	1.75861555511699	0.220360689570567	g__Roseococcus	2822	122	TCGA	All
g__Roseomonas	1.18880588744687	0.951521807579925	1.48526226805331	0.127881578909488	g__Roseomonas	2616	328	TCGA	All
g__Rothia	1.00474914724198	0.87277908549258	1.15667396900756	0.94741956742604	g__Rothia	2106	838	TCGA	All
g__Rubripirellula	1.75057926455508	0.831374798502172	3.68609653192679	0.140516436679412	g__Rubripirellula	2923	21	TCGA	All
g__Rubrivivax	0.879102267168092	0.730316277893877	1.05820015181474	0.173193757911204	g__Rubrivivax	2550	394	TCGA	All
g__Rubrobacter	0.973732483314926	0.550799665628636	1.72141525899531	0.927042178299478	g__Rubrobacter	2887	57	TCGA	All
g__Rufibacter	0.747409626728952	0.33481832438293	1.66843063669425	0.477333837715947	g__Rufibacter	2930	14	TCGA	All
g__Ruminococcus	1.37397329464881	0.996573572821092	1.89429327236136	0.0524993858959165	g__Ruminococcus	2762	182	TCGA	All
g__Saccharomyces	1.01015125347523	0.881194732182904	1.15797963563607	0.884756192891049	g__Saccharomyces	2090	854	TCGA	All
g__Saccharothrix	1.71235780735146	0.766813173581096	3.82383788048916	0.18944902338287	g__Saccharothrix	2916	28	TCGA	All
g__Salinibacter	1.82816860772187	0.947639044225319	3.5268707833708	0.0719323402754054	g__Salinibacter	2914	30	TCGA	All
g__Salinicola	0.379270446553465	0.141786038563137	1.01452916723398	0.0534545547021898	g__Salinicola	2927	17	TCGA	All
g__Salinigranum	0.470401542287652	0.06615599819272	3.3447853109554	0.451119051842246	g__Salinigranum	2937	7	TCGA	All
g__Salmonella	0.941167129744732	0.820252407829308	1.07990608458692	0.387451776441853	g__Salmonella	858	2086	TCGA	All
g__Sandaracinus	1.28810229383515	0.858868270753073	1.93185331893628	0.220854499356826	g__Sandaracinus	2846	98	TCGA	All
g__Saprospira	1.48415551587333	0.615962818437671	3.57605610170467	0.378859954645654	g__Saprospira	2911	33	TCGA	All
g__Scardovia	1.33171697415196	0.49852633526555	3.55742510232639	0.567708016461458	g__Scardovia	2932	12	TCGA	All
g__Schaalia	0.994969486622879	0.66330744932888	1.49246669898283	0.980551340619883	g__Schaalia	2855	89	TCGA	All
g__Scheffersomyces	0.958266162770696	0.70582989572203	1.30098490341207	0.78464559045116	g__Scheffersomyces	2812	132	TCGA	All
g__Schizosaccharomyces	1.1022408334269	0.946382133801468	1.28376774188817	0.210759599946594	g__Schizosaccharomyces	2284	660	TCGA	All
g__Selenomonas	0.950668707172943	0.394522633404234	2.29079630488995	0.910236446810474	g__Selenomonas	2913	31	TCGA	All
g__Serpentinomonas	1.03314883911607	0.733047674094228	1.45610791970084	0.852239267129114	g__Serpentinomonas	2818	126	TCGA	All
g__Serratia	1.07011513683125	0.80719081023607	1.41868117371215	0.637601315152308	g__Serratia	2755	189	TCGA	All
g__Silvanigrella	0.716553008602273	0.230615965743895	2.22642093525808	0.564465121313798	g__Silvanigrella	2935	9	TCGA	All
g__Singulisphaera	0.920774730508367	0.617521979173208	1.37294887135499	0.685519171777444	g__Singulisphaera	2855	89	TCGA	All
g__Sinimarinibacterium	0.93950410524405	0.708309545891559	1.2461613271912	0.66502023193135	g__Sinimarinibacterium	2780	164	TCGA	All
g__Sodalis	1.29995598584625	0.486583042331078	3.47296436193447	0.600820236638281	g__Sodalis	2926	18	TCGA	All
g__Solibaculum	1.1152540599419	0.770634920600824	1.61398294441052	0.562980499735969	g__Solibaculum	2820	124	TCGA	All
g__Solimonas	1.05554831893221	0.752465218776926	1.48070930828091	0.754239995042781	g__Solimonas	2815	129	TCGA	All
g__Sorangium	1.01170126179331	0.772411484620222	1.32512198937259	0.932668344887771	g__Sorangium	2742	202	TCGA	All
g__Sphaerospermopsis	1.06843400478317	0.478555897039159	2.3854083287654	0.871675153357259	g__Sphaerospermopsis	2917	27	TCGA	All
g__Sphaerotilus	0.924348457504611	0.770720206809612	1.10859954538887	0.39629331930729	g__Sphaerotilus	2553	391	TCGA	All
g__Sphingobacterium	0.917263682216553	0.762962794222832	1.10277023871198	0.35810577598831	g__Sphingobacterium	2524	420	TCGA	All
g__Sphingomonas	0.95821444681624	0.842855309075713	1.0893624518949	0.514288902262648	g__Sphingomonas	1092	1852	TCGA	All
g__Sphingorhabdus	0.787242952378046	0.532209307373881	1.16448821447146	0.231073851374429	g__Sphingorhabdus	2823	121	TCGA	All
g__Sphingosinithalassobacter	1.09842840757312	0.828388868956232	1.45649587021114	0.514313139392688	g__Sphingosinithalassobacter	2746	198	TCGA	All
g__Sporisorium	1.11800045481163	0.950840133055264	1.31454802285503	0.177047937109042	g__Sporisorium	2351	593	TCGA	All
g__Staphylococcus	1.02529980801411	0.74984428697704	1.40194399633527	0.875626510380812	g__Staphylococcus	121	2823	TCGA	All
g__Stenotrophomonas	0.998513653140667	0.869946175633356	1.14608184211218	0.98312535236181	g__Stenotrophomonas	1994	950	TCGA	All
g__Steroidobacter	1.12890177144907	0.716622490261972	1.7783689835285	0.601038093294038	g__Steroidobacter	2873	71	TCGA	All
g__Stigmatella	1.19082132744112	0.617384339865447	2.29687626057647	0.602317926033657	g__Stigmatella	2896	48	TCGA	All
g__Streptococcus	0.986081538123995	0.870028940121399	1.11761431716663	0.826340512837968	g__Streptococcus	1242	1702	TCGA	All
g__Streptomyces	1.01011788900187	0.860810359833337	1.18532280429239	0.901822775078391	g__Streptomyces	2312	632	TCGA	All
g__Streptosporangium	0.889797289694761	0.422921421210167	1.87207168292073	0.758332059152427	g__Streptosporangium	2915	29	TCGA	All
g__Sugiyamaella	1.13320419396714	0.874304288981156	1.46876981093294	0.344695111149283	g__Sugiyamaella	2749	195	TCGA	All
g__Sulfuricurvum	4.18889370736145	1.34172717747091	13.0777931506517	0.0136619540991861	g__Sulfuricurvum	2930	14	TCGA	All
g__Sutterella	1.19993365286907	0.829092187172015	1.73664737596784	0.333889102072846	g__Sutterella	2796	148	TCGA	All
g__Swingsia	0.545718595425526	0.204154349541954	1.4587432795891	0.227314413750092	g__Swingsia	2925	19	TCGA	All
g__Symbiobacterium	1.86822279208591	0.88742764138307	3.93300392968337	0.0998620823295487	g__Symbiobacterium	2916	28	TCGA	All
g__Symmachiella	1.71080238256924	0.852071250244503	3.43497658366565	0.13108544017216	g__Symmachiella	2918	26	TCGA	All
g__Synechococcus	1.36366002206374	1.01988836935527	1.82330607118346	0.0363633729373281	g__Synechococcus	2748	196	TCGA	All
g__Tannerella	1.21296699114011	0.750452459553462	1.96053581125039	0.430633152477311	g__Tannerella	2881	63	TCGA	All
g__Tardiphaga	1.48367009043241	1.03088092769261	2.13533578719975	0.0336969264252636	g__Tardiphaga	2824	120	TCGA	All
g__Tatlockia	2.79007920698982	0.391728597645489	19.8722840968631	0.30567025022361	g__Tatlockia	2939	5	TCGA	All
g__Tenacibaculum	1.3680961363958	0.846658711806999	2.21067475278962	0.20050948894611	g__Tenacibaculum	2876	68	TCGA	All
g__Tenuifilum	2.76242897762341	1.03350556064524	7.38362147916195	0.0427991979604665	g__Tenuifilum	2911	33	TCGA	All
g__Tepidiforma	1.35590969613468	0.799281625621813	2.3001793674936	0.258848009212811	g__Tepidiforma	2897	47	TCGA	All
g__Terricaulis	0.835365082540246	0.480921838247805	1.45103583499134	0.523131590154776	g__Terricaulis	2898	46	TCGA	All
g__Terriglobus	0.862090816869266	0.591815945028747	1.25579681110859	0.439408030083098	g__Terriglobus	2842	102	TCGA	All
g__Tessaracoccus	1.05349830162611	0.683597171551744	1.62355655891576	0.813297231309758	g__Tessaracoccus	2827	117	TCGA	All
g__Tetrapisispora	1.27002634826197	0.839659815658303	1.92097668031791	0.257545040165938	g__Tetrapisispora	2868	76	TCGA	All
g__Thalassoglobus	0.468538085022574	0.065893750803913	3.33154410605481	0.44874095676684	g__Thalassoglobus	2937	7	TCGA	All
g__Theileria	1.58442753737633	1.08741360240933	2.30860696944957	0.0165611840753093	g__Theileria	2831	113	TCGA	All
g__Thermogutta	2.25741483268259	0.563059039807633	9.05042165481685	0.250451680891933	g__Thermogutta	2929	15	TCGA	All
g__Thermothelomyces	0.875582776828588	0.635109164631099	1.20710775685966	0.417355835422935	g__Thermothelomyces	2761	183	TCGA	All
g__Thermothielavioides	1.1393025990515	0.880754734813701	1.47374786748101	0.320670894453818	g__Thermothielavioides	2723	221	TCGA	All
g__Thiohalobacter	0.566475202730224	0.253669610120734	1.26500827259331	0.165603540965754	g__Thiohalobacter	2934	10	TCGA	All
g__Toxoplasma	0.918377592140517	0.801970045668705	1.05168192540477	0.218218377816871	g__Toxoplasma	2003	941	TCGA	All
g__Treponema	1.89880784522134	1.26469501432204	2.85086221756547	0.00198473214563223	g__Treponema	2838	106	TCGA	All
g__Truepera	1.37524458652775	0.955435228155975	1.97951427479198	0.086411028790579	g__Truepera	2847	97	TCGA	All
g__Trypanosoma	1.0636837137378	0.751325972545404	1.5059016781197	0.72779499965637	g__Trypanosoma	2853	91	TCGA	All
g__Tsukamurella	1.23217145815029	0.834438940909603	1.81948184324331	0.293794800711273	g__Tsukamurella	2852	92	TCGA	All
g__Turneriella	2.05673310082094	0.661618391652254	6.3936418657417	0.212708650360989	g__Turneriella	2920	24	TCGA	All
`g__unclassified-s__endosymbiont of unidentified scaly snail isolate Monju`	0.684752794294468	0.341144919416735	1.37444928124901	0.286749984966055	g__unclassified-s__endosymbiont of unidentified scaly snail isolate Monju	2917	27	TCGA	All
`g__unclassified-s__Mycobacterium phage Saguaro`	1.08318111665417	0.270371209955204	4.33952021618928	0.910157912913236	g__unclassified-s__Mycobacterium phage Saguaro	2937	7	TCGA	All
`g__unclassified-s__uncultured crAssphage`	1.25133986984195	0.312321671399917	5.01358571384899	0.751529430859277	g__unclassified-s__uncultured crAssphage	2936	8	TCGA	All
`g__unclassified-s__Vibrio phage ValB1MD-2`	0.610969488313467	0.451200139683058	0.827312943458372	0.00144420634024911	g__unclassified-s__Vibrio phage ValB1MD-2	262	2682	TCGA	All
g__Urechidicola	1.4773121887344	0.736322110554144	2.96398990564161	0.27203198239268	g__Urechidicola	2910	34	TCGA	All
g__Ustilaginoidea	0.953186472571925	0.804739075550166	1.12901744068158	0.578843669752657	g__Ustilaginoidea	2447	497	TCGA	All
g__Ustilago	1.21609105447729	0.951762341628064	1.55383060255353	0.117680583804361	g__Ustilago	2706	238	TCGA	All
g__Veillonella	0.97917562230397	0.814185723979074	1.17759974300288	0.823124385986043	g__Veillonella	2514	430	TCGA	All
g__Vibrio	1.07422897877559	0.890734110637123	1.29552453988298	0.453720169425357	g__Vibrio	2546	398	TCGA	All
g__Vitreoscilla	0.946169322353124	0.732762913581402	1.22172720530666	0.671343230404291	g__Vitreoscilla	2759	185	TCGA	All
g__Waddlia	0.761585741295586	0.107113414698197	5.41494119087691	0.785516506776867	g__Waddlia	2941	3	TCGA	All
g__Weissella	1.12697088080657	0.832512295504927	1.52557910921379	0.439160341796866	g__Weissella	2742	202	TCGA	All
g__Weizmannia	1.15732328529948	0.829493034801583	1.61471782221386	0.389877333293515	g__Weizmannia	2838	106	TCGA	All
g__Yarrowia	1.26401137936084	0.861736930991033	1.85407484545922	0.230660939663981	g__Yarrowia	2830	114	TCGA	All
g__Yersinia	1.07062253692009	0.817315055554399	1.40243668432574	0.620304947724271	g__Yersinia	2724	220	TCGA	All
g__Yimella	1.37175609039912	0.808717813912068	2.32678783523331	0.241009300780163	g__Yimella	2896	48	TCGA	All
g__Zygosaccharomyces	1.28110469462668	0.822380626594109	1.9957051339982	0.273376437388596	g__Zygosaccharomyces	2874	70	TCGA	All
g__Zygotorulaspora	1.09124002399016	0.808890803334184	1.47214529458074	0.567608496374394	g__Zygotorulaspora	2787	157	TCGA	All
`s__[Candida] glabrata`	1.05485831987782	0.661340841434021	1.68253040686655	0.822605896639766	s__[Candida] glabrata	2891	53	TCGA	All
`s__[Clostridium] hylemonae`	0.950525094290033	0.596176236984785	1.51548803663259	0.831176292448213	s__[Clostridium] hylemonae	2857	87	TCGA	All
`s__[Clostridium] scindens`	1.12412139006219	0.755445116174104	1.67272098599964	0.563955401965114	s__[Clostridium] scindens	2817	127	TCGA	All
`s__[Eubacterium] cellulosolvens`	1.05635672968449	0.704399543548436	1.5841712996127	0.790877414079867	s__[Eubacterium] cellulosolvens	2844	100	TCGA	All
`s__[Ochrobactrum] quorumnocens`	1.25693158046249	0.777869661721804	2.03103048712157	0.350310956066093	s__[Ochrobactrum] quorumnocens	2891	53	TCGA	All
`s__[Ruminococcus] gnavus`	1.04790108121978	0.820247033214074	1.33873897930331	0.708106733651567	s__[Ruminococcus] gnavus	2638	306	TCGA	All
`s__[Ruminococcus] torques`	1.23164663752021	0.971307861658427	1.56176378221089	0.0854901186689102	s__[Ruminococcus] torques	2591	353	TCGA	All
`s__Abiotrophia defectiva`	0.810884588420655	0.549056365881172	1.19757069874396	0.29201703396008	s__Abiotrophia defectiva	2815	129	TCGA	All
`s__Acetomicrobium mobile`	1.11088729294179	0.497217203952292	2.4819547027137	0.797650396714682	s__Acetomicrobium mobile	2928	16	TCGA	All
`s__Achromobacter deleyi`	1.16817121199179	0.883297883925266	1.54491933622908	0.275767356730422	s__Achromobacter deleyi	2794	150	TCGA	All
`s__Achromobacter sp. AONIH1`	0.881157559075935	0.60465890205805	1.28409362910879	0.510217380331576	s__Achromobacter sp. AONIH1	2866	78	TCGA	All
`s__Achromobacter xylosoxidans`	0.921732506731705	0.79694009287918	1.06606609650735	0.272188447432022	s__Achromobacter xylosoxidans	2273	671	TCGA	All
`s__Acidaminococcus intestini`	1.34892519996119	0.6722215163325	2.70684462023425	0.399626598975549	s__Acidaminococcus intestini	2898	46	TCGA	All
`s__Acidimicrobium ferrooxidans`	1.59916651669526	0.904551185728374	2.82718500452799	0.106332126540315	s__Acidimicrobium ferrooxidans	2904	40	TCGA	All
`s__Acinetobacter baumannii`	0.996146868379301	0.854316776133397	1.16152299838128	0.960708919322337	s__Acinetobacter baumannii	562	2382	TCGA	All
`s__Acinetobacter calcoaceticus`	2.03480944034259	1.12113267990211	3.69309496791126	0.019494716656534	s__Acinetobacter calcoaceticus	2908	36	TCGA	All
`s__Acinetobacter cumulans`	1.80810314714761	0.858829101185028	3.80662111497402	0.118924754128296	s__Acinetobacter cumulans	2917	27	TCGA	All
`s__Acinetobacter dispersus`	1.71782029395007	1.0476344197438	2.8167331148096	0.0320010551760211	s__Acinetobacter dispersus	2895	49	TCGA	All
`s__Acinetobacter guillouiae`	1.4124870213866	0.925344364100451	2.15608335986906	0.109508730570658	s__Acinetobacter guillouiae	2814	130	TCGA	All
`s__Acinetobacter haemolyticus`	1.1902964819747	0.876620148554563	1.6162139523458	0.26433257360191	s__Acinetobacter haemolyticus	2739	205	TCGA	All
`s__Acinetobacter indicus`	1.33718234634649	0.966427431436406	1.85017164167527	0.0794577429449409	s__Acinetobacter indicus	2782	162	TCGA	All
`s__Acinetobacter johnsonii`	1.07976715602361	0.952768301804396	1.22369426965536	0.229322465489061	s__Acinetobacter johnsonii	1632	1312	TCGA	All
`s__Acinetobacter junii`	0.983496978772552	0.830269575902526	1.16500271156304	0.847292281399906	s__Acinetobacter junii	2344	600	TCGA	All
`s__Acinetobacter lanii`	1.44695048244711	0.465550864392292	4.49717927467903	0.523107607567788	s__Acinetobacter lanii	2931	13	TCGA	All
`s__Acinetobacter lwoffii`	1.01662525105269	0.858767343136232	1.20350046999167	0.848123802069973	s__Acinetobacter lwoffii	2414	530	TCGA	All
`s__Acinetobacter radioresistens`	0.923671018164328	0.769812616430133	1.10828029001803	0.393064108235631	s__Acinetobacter radioresistens	2487	457	TCGA	All
`s__Acinetobacter schindleri`	1.07004513155495	0.902993218173059	1.26800130999989	0.434374994837574	s__Acinetobacter schindleri	2399	545	TCGA	All
`s__Acinetobacter sp. MYb10`	1.31169935821392	0.981060477431405	1.7537707877536	0.0671107729499233	s__Acinetobacter sp. MYb10	2748	196	TCGA	All
`s__Acinetobacter sp. TTH0-4`	0.603585230004634	0.312532748038713	1.16568625901123	0.132728746994571	s__Acinetobacter sp. TTH0-4	2901	43	TCGA	All
`s__Acinetobacter sp. WCHA45`	1.00566308369247	0.784683758345526	1.28887367317792	0.964420019489684	s__Acinetobacter sp. WCHA45	2758	186	TCGA	All
`s__Acinetobacter venetianus`	1.12167254435428	0.796589760908174	1.57941936803684	0.51081356956071	s__Acinetobacter venetianus	2825	119	TCGA	All
`s__Acinetobacter wanghuae`	1.8139136872341	0.90395897326081	3.63985862418771	0.0937750719258492	s__Acinetobacter wanghuae	2915	29	TCGA	All
`s__Actinoalloteichus hoggarensis`	2.48463145980382	0.348942752632729	17.6917085810478	0.363492766941117	s__Actinoalloteichus hoggarensis	2928	16	TCGA	All
`s__Actinocatenispora thailandica`	0.444102671959738	0.166138582424598	1.18712450993309	0.105656027660437	s__Actinocatenispora thailandica	2918	26	TCGA	All
`s__Actinomadura sp. WMMB 499`	0.506804758848491	0.226627060574755	1.13336449292539	0.0979063526002565	s__Actinomadura sp. WMMB 499	2918	26	TCGA	All
`s__Actinomarinicola tropica`	1.10912831841526	0.79836910763979	1.54084823039731	0.536917738107407	s__Actinomarinicola tropica	2828	116	TCGA	All
`s__Actinomyces sp. HMT 175`	1.15564002473737	0.905802703403367	1.47438715048776	0.244456069227506	s__Actinomyces sp. HMT 175	2713	231	TCGA	All
`s__Actinoplanes sp. OR16`	0.914836463648827	0.490538617753552	1.70613632633907	0.779540601998906	s__Actinoplanes sp. OR16	2901	43	TCGA	All
`s__Actinopolymorpha singaporensis`	1.0910050309925	0.565719461145499	2.10403222692884	0.794916755706553	s__Actinopolymorpha singaporensis	2912	32	TCGA	All
`s__Actinosynnema pretiosum`	0.962982143189627	0.530985357728296	1.74644101688507	0.901164459303955	s__Actinosynnema pretiosum	2906	38	TCGA	All
`s__Actinotignum schaalii`	2.97025303240966	1.47649524397724	5.97523297994097	0.00226851656718475	s__Actinotignum schaalii	2924	20	TCGA	All
`s__Adhaeribacter swui`	1.88310149996443	1.06476789795142	3.33037018301436	0.0295781748131197	s__Adhaeribacter swui	2904	40	TCGA	All
`s__Aerosticca soli`	1.68180132681478	1.02559429145798	2.75786997493426	0.0393878049310914	s__Aerosticca soli	2875	69	TCGA	All
`s__Afipia carboxidovorans`	0.814427646044192	0.504033095334388	1.31596991701713	0.40178237393253	s__Afipia carboxidovorans	2855	89	TCGA	All
`s__Agrobacterium rubi`	0.904283379992933	0.498874850491632	1.63914543001233	0.740235349144199	s__Agrobacterium rubi	2880	64	TCGA	All
`s__Agrobacterium tumefaciens`	1.09218349594196	0.950109661665957	1.25550221930843	0.214908845776269	s__Agrobacterium tumefaciens	2130	814	TCGA	All
`s__Akkermansia glycaniphila`	3.39133552916461	1.81249183118906	6.34549434842365	0.000133241396814413	s__Akkermansia glycaniphila	2923	21	TCGA	All
`s__Akkermansia muciniphila`	1.02436341716956	0.72015244479767	1.45708095281145	0.893487255344659	s__Akkermansia muciniphila	2821	123	TCGA	All
`s__Alcaligenes faecalis`	1.08849119526465	0.906741782059615	1.3066708798589	0.362989093704904	s__Alcaligenes faecalis	2541	403	TCGA	All
`s__Alistipes communis`	1.26886781800732	0.699888315863107	2.30040351165052	0.432775651705214	s__Alistipes communis	2871	73	TCGA	All
`s__Alistipes dispar`	0.860530207684714	0.48687594632597	1.52094644216027	0.605220389049581	s__Alistipes dispar	2891	53	TCGA	All
`s__Alistipes finegoldii`	1.32971740750837	0.7688756659629	2.29965449825551	0.30792272115982	s__Alistipes finegoldii	2857	87	TCGA	All
`s__Alistipes onderdonkii`	1.54602984433886	1.06753660319055	2.23899421569511	0.0211195000480366	s__Alistipes onderdonkii	2811	133	TCGA	All
`s__Alistipes shahii`	1.16566156653773	0.699305914486999	1.94302215890734	0.556534241431198	s__Alistipes shahii	2840	104	TCGA	All
`s__Alloactinosynnema sp. L-07`	1.31401847625419	0.653664837610857	2.64148299952657	0.443346906306196	s__Alloactinosynnema sp. L-07	2916	28	TCGA	All
`s__Alloprevotella sp. E39`	1.05877186669598	0.679675300437392	1.64931381938624	0.800633262604886	s__Alloprevotella sp. E39	2876	68	TCGA	All
`s__Aminobacterium colombiense`	1.08704764328596	0.406806538669404	2.90475316015965	0.867812132202057	s__Aminobacterium colombiense	2925	19	TCGA	All
`s__Amycolatopsis mediterranei`	0.663169423676338	0.330527853852386	1.33057979644771	0.247659282568716	s__Amycolatopsis mediterranei	2912	32	TCGA	All
`s__Amycolatopsis sp. CA-230715`	1.17889035490833	0.632005254768085	2.19900461018455	0.604882480525528	s__Amycolatopsis sp. CA-230715	2918	26	TCGA	All
`s__Amycolatopsis sp. YIM 10`	1.26549041392884	0.731765507816767	2.18849613795516	0.399498854033574	s__Amycolatopsis sp. YIM 10	2906	38	TCGA	All
`s__Anaerobutyricum hallii`	1.23876317321858	0.943672327766151	1.62613033589222	0.122991201349417	s__Anaerobutyricum hallii	2693	251	TCGA	All
`s__Anaerococcus mediterraneensis`	1.26294848632532	0.989736664681838	1.61157905534818	0.0605158202002654	s__Anaerococcus mediterraneensis	2695	249	TCGA	All
`s__Anaerococcus prevotii`	0.954190886483602	0.772962245053054	1.17791037489272	0.662597344892867	s__Anaerococcus prevotii	2587	357	TCGA	All
`s__Anaerocolumna cellulosilytica`	2.26863489195036	1.2495560199749	4.11882635968415	0.00709970582516627	s__Anaerocolumna cellulosilytica	2878	66	TCGA	All
`s__Anaerocolumna sedimenticola`	2.08305806105823	0.932186377011999	4.6547889914978	0.0736485443204689	s__Anaerocolumna sedimenticola	2906	38	TCGA	All
`s__Anaerolinea sp. 'rifampicinis'`	1.42064737476378	0.531803230001769	3.79508594450714	0.483703545370431	s__Anaerolinea sp. 'rifampicinis'	2923	21	TCGA	All
`s__Anaerolinea thermophila`	0.579111361080626	0.186213146877075	1.80100048872513	0.345356225656743	s__Anaerolinea thermophila	2918	26	TCGA	All
`s__Aquaspirillum sp. LM1`	0.976220392563693	0.40487759877598	2.35381324562862	0.95725682829261	s__Aquaspirillum sp. LM1	2913	31	TCGA	All
`s__Aquimarina sp. TRL1`	2.58154377287286	0.828930592072898	8.03971805961838	0.101784517958634	s__Aquimarina sp. TRL1	2923	21	TCGA	All
`s__Arachidicoccus ginsenosidivorans`	2.18964486749397	1.13434621984233	4.22670306637871	0.0195107699679713	s__Arachidicoccus ginsenosidivorans	2914	30	TCGA	All
`s__Arachidicoccus sp. B3-10`	2.07068258423971	1.35476176808575	3.16493014910813	0.000771968677214817	s__Arachidicoccus sp. B3-10	2878	66	TCGA	All
`s__Arachidicoccus sp. BS20`	1.86891673347343	1.0800706105912	3.23390871152871	0.0253984610001739	s__Arachidicoccus sp. BS20	2890	54	TCGA	All
`s__Arachnia rubra`	1.31338746072169	0.545198293429326	3.16396188830803	0.543381997510547	s__Arachnia rubra	2929	15	TCGA	All
`s__Archangium violaceum`	0.835929247448711	0.483534853049753	1.44514444477546	0.521106058100059	s__Archangium violaceum	2894	50	TCGA	All
`s__Arcticibacterium luteifluviistationis`	1.29025487959988	0.322010396698681	5.16988790237443	0.718958797464637	s__Arcticibacterium luteifluviistationis	2932	12	TCGA	All
`s__Aromatoleum petrolei`	1.1737346266704	0.714940331251939	1.92694818521804	0.52652269425426	s__Aromatoleum petrolei	2889	55	TCGA	All
`s__Asaia bogorensis`	1.18288479664391	0.490843356512801	2.85063742549567	0.708215893943546	s__Asaia bogorensis	2921	23	TCGA	All
`s__Aspergillus fumigatus`	0.958890441791026	0.74532722209774	1.2336472519685	0.744005724148951	s__Aspergillus fumigatus	2729	215	TCGA	All
`s__Aspergillus puulaauensis`	1.28978728825439	1.05908697297726	1.57074092250055	0.0113767651947795	s__Aspergillus puulaauensis	2588	356	TCGA	All
`s__Atopobium sp. oral taxon 416`	157.067864538266	19.9826426389684	1234.58716228559	1.53298552979261e-06	s__Atopobium sp. oral taxon 416	2934	10	TCGA	All
`s__Aurantimicrobium sp. MWH-Mo1`	1.65582967397293	1.08448389714246	2.52818130027901	0.0195129727434569	s__Aurantimicrobium sp. MWH-Mo1	2828	116	TCGA	All
`s__Aureliella helgolandensis`	1.31677329857153	0.546533196241414	3.17252809482602	0.539640944517453	s__Aureliella helgolandensis	2921	23	TCGA	All
`s__Austwickia chelonae`	1.36526884430948	0.565743464873025	3.29470711192482	0.488503271771831	s__Austwickia chelonae	2926	18	TCGA	All
`s__Babesia bovis`	1.07975904073914	0.899954953721403	1.29548660323149	0.408963275784643	s__Babesia bovis	2525	419	TCGA	All
`s__Bacillus altitudinis`	0.778268602112078	0.440258504727219	1.37578720349486	0.388454729159816	s__Bacillus altitudinis	2906	38	TCGA	All
`s__Bacillus amyloliquefaciens`	1.21533620874357	0.874549159480219	1.68891832354064	0.245411794437282	s__Bacillus amyloliquefaciens	2840	104	TCGA	All
`s__Bacillus anthracis`	1.59543023298036	1.10087060581565	2.31216785593241	0.0136021403316099	s__Bacillus anthracis	2824	120	TCGA	All
`s__Bacillus atrophaeus`	1.17684079374384	0.924138393030034	1.49864377918408	0.186740745927001	s__Bacillus atrophaeus	2707	237	TCGA	All
`s__Bacillus beveridgei`	NA	NA	NA	NA	s__Bacillus beveridgei	2941	3	TCGA	All
`s__Bacillus cereus`	0.869300418682268	0.766314899042108	0.986126224174642	0.0294715699972184	s__Bacillus cereus	1749	1195	TCGA	All
`s__Bacillus methanolicus`	0.657775189594952	0.273067089908978	1.58447581578175	0.350367691573791	s__Bacillus methanolicus	2931	13	TCGA	All
`s__Bacillus mycoides`	0.958862095551204	0.584390907224243	1.57329025301218	0.867942738231839	s__Bacillus mycoides	2867	77	TCGA	All
`s__Bacillus paranthracis`	0.921986556001748	0.230150816001436	3.69348770609034	0.908673100466158	s__Bacillus paranthracis	2931	13	TCGA	All
`s__Bacillus pseudomycoides`	0.902594131681435	0.404213382155502	2.015460651504	0.80255934943022	s__Bacillus pseudomycoides	2923	21	TCGA	All
`s__Bacillus siamensis`	0.636330908818335	0.0894996959689537	4.52422794439467	0.651494936775314	s__Bacillus siamensis	2936	8	TCGA	All
`s__Bacillus sp. 1NLA3E`	NA	NA	NA	NA	s__Bacillus sp. 1NLA3E	2942	2	TCGA	All
`s__Bacillus sp. FJAT-42376`	10.4971924432085	1.46282897914878	75.3273627747474	0.0193739115694383	s__Bacillus sp. FJAT-42376	2942	2	TCGA	All
`s__Bacillus sp. M4U3P1`	6.78407700429462	0.948829527234852	48.5057636584358	0.0564392464681834	s__Bacillus sp. M4U3P1	2941	3	TCGA	All
`s__Bacillus sp. N1-1`	0.67001160218731	0.0942368023053004	4.76369673082972	0.689046133559799	s__Bacillus sp. N1-1	2942	2	TCGA	All
`s__Bacillus sp. PAMC26568`	1.28487442239714	0.413348800365943	3.99396896729546	0.664879864950272	s__Bacillus sp. PAMC26568	2934	10	TCGA	All
`s__Bacillus sp. S3`	0.893563653161733	0.463438598382448	1.72289491000235	0.736903970075568	s__Bacillus sp. S3	2919	25	TCGA	All
`s__Bacillus subtilis`	1.11024956200993	0.864708588387457	1.42551387426594	0.412157954946302	s__Bacillus subtilis	2675	269	TCGA	All
`s__Bacillus thuringiensis`	1.15961445658675	0.864878148258592	1.55479207173001	0.32229974216678	s__Bacillus thuringiensis	2746	198	TCGA	All
`s__Bacillus toyonensis`	NA	NA	NA	NA	s__Bacillus toyonensis	2942	2	TCGA	All
`s__Bacillus velezensis`	1.24921041890245	0.967262556064765	1.61334341013191	0.0882082619702293	s__Bacillus velezensis	2729	215	TCGA	All
`s__Bacteroides caccae`	0.89777778229252	0.58810406650826	1.37051415264573	0.617343299415737	s__Bacteroides caccae	2823	121	TCGA	All
`s__Bacteroides cellulosilyticus`	1.5224167842856	0.897223886168931	2.58324917649163	0.119242119181295	s__Bacteroides cellulosilyticus	2860	84	TCGA	All
`s__Bacteroides coprosuis`	1.25214670231643	0.623570305214359	2.51434577787174	0.527278548940551	s__Bacteroides coprosuis	2910	34	TCGA	All
`s__Bacteroides eggerthii`	1.13187411702423	0.726820140764659	1.76266306467724	0.583609842875042	s__Bacteroides eggerthii	2850	94	TCGA	All
`s__Bacteroides intestinalis`	0.392358945899838	0.126221220184325	1.21964866290169	0.105917586463764	s__Bacteroides intestinalis	2923	21	TCGA	All
`s__Bacteroides luhongzhouii`	0.903164459325439	0.225393626735578	3.61902886253994	0.885646433472982	s__Bacteroides luhongzhouii	2922	22	TCGA	All
`s__Bacteroides ovatus`	1.19847428356606	0.822843406434237	1.74558196266468	0.345346852225096	s__Bacteroides ovatus	2799	145	TCGA	All
`s__Bacteroides salyersiae`	0.81269227138341	0.435464241102153	1.51670026061081	0.514718488538069	s__Bacteroides salyersiae	2870	74	TCGA	All
`s__Bacteroides uniformis`	1.10591983402895	0.836312762235645	1.46244172578345	0.480084640330787	s__Bacteroides uniformis	2674	270	TCGA	All
`s__Barnesiella viscericola`	1.41684643655474	0.835154692209777	2.40369100898689	0.19635558122707	s__Barnesiella viscericola	2860	84	TCGA	All
`s__Besnoitia besnoiti`	0.890453925993505	0.676584933705628	1.17192706313237	0.407725871140363	s__Besnoitia besnoiti	2785	159	TCGA	All
`s__Bifidobacterium adolescentis`	1.08862099684583	0.698804806460222	1.69588941549599	0.707344852691352	s__Bifidobacterium adolescentis	2840	104	TCGA	All
`s__Bifidobacterium animalis`	0.793352453874092	0.560504107790795	1.12293220927288	0.191589110768371	s__Bifidobacterium animalis	2820	124	TCGA	All
`s__Bifidobacterium asteroides`	6.12604723956974	0.857349180011107	43.7726607272825	0.0708305379327063	s__Bifidobacterium asteroides	2930	14	TCGA	All
`s__Bifidobacterium bifidum`	4.13062440836261	1.32712645351082	12.8563920625834	0.0143448454997767	s__Bifidobacterium bifidum	2916	28	TCGA	All
`s__Bifidobacterium breve`	0.864737767583567	0.489157698198761	1.52869189105875	0.617113546058806	s__Bifidobacterium breve	2887	57	TCGA	All
`s__Bifidobacterium dentium`	0.914313053478494	0.474066408726914	1.76339927143567	0.789228209270195	s__Bifidobacterium dentium	2904	40	TCGA	All
`s__Bifidobacterium longum`	1.3942233581282	0.999049669638283	1.94570783758335	0.0506571529782529	s__Bifidobacterium longum	2787	157	TCGA	All
`s__Bifidobacterium pseudocatenulatum`	1.30764917280276	0.542641879335131	3.15115073909672	0.550021903497046	s__Bifidobacterium pseudocatenulatum	2920	24	TCGA	All
`s__Bifidobacterium pseudolongum`	1.37668359187548	0.686095447772924	2.76238199552439	0.368286957895557	s__Bifidobacterium pseudolongum	2923	21	TCGA	All
`s__Bifidobacterium pullorum`	0.687847324107021	0.171566322833608	2.75773201562438	0.597391108173299	s__Bifidobacterium pullorum	2925	19	TCGA	All
`s__Bifidobacterium subtile`	1.16166643349535	0.373655136703536	3.61153579906624	0.795680405710498	s__Bifidobacterium subtile	2923	21	TCGA	All
`s__Bifidobacterium thermophilum`	1.19102138389202	0.726316735929174	1.95304867245464	0.488462367172218	s__Bifidobacterium thermophilum	2882	62	TCGA	All
`s__Bigelowiella natans`	1.07929880802418	0.887613509248773	1.31237966171595	0.444310667598214	s__Bigelowiella natans	2587	357	TCGA	All
`s__Blastococcus saxobsidens`	1.22805631828044	0.904328002401134	1.66767181472232	0.188228729175905	s__Blastococcus saxobsidens	2787	157	TCGA	All
`s__Blautia argi`	1.30291513108136	0.900158448188609	1.88587669450508	0.160777239191412	s__Blautia argi	2839	105	TCGA	All
`s__Blautia sp. SC05B48`	1.08805497179401	0.876698452442445	1.35036581660144	0.443783740816729	s__Blautia sp. SC05B48	2580	364	TCGA	All
`s__Bordetella holmesii`	0.399749225677738	0.206065427104388	0.775479155700389	0.00668675392719279	s__Bordetella holmesii	2913	31	TCGA	All
`s__Borrelia anserina`	NA	NA	NA	NA	s__Borrelia anserina	2944	NA	TCGA	All
`s__Borrelia crocidurae`	NA	NA	NA	NA	s__Borrelia crocidurae	2942	2	TCGA	All
`s__Borrelia sp. A-FGy1`	NA	NA	NA	NA	s__Borrelia sp. A-FGy1	2942	2	TCGA	All
`s__Borrelia sp. HM`	NA	NA	NA	NA	s__Borrelia sp. HM	2944	NA	TCGA	All
`s__Botrytis cinerea`	0.991657748478777	0.863071425328168	1.13940174736301	0.905889740248721	s__Botrytis cinerea	2066	878	TCGA	All
`s__Brachyspira murdochii`	0.850890507648388	0.440990922520712	1.64179038395541	0.630151809966305	s__Brachyspira murdochii	2924	20	TCGA	All
`s__Brettanomyces bruxellensis`	1.23723114547575	0.930517837400848	1.64504198179687	0.143049900820895	s__Brettanomyces bruxellensis	2724	220	TCGA	All
`s__Brettanomyces nanus`	1.12731590275861	0.90124252999853	1.41009894929673	0.293985840109031	s__Brettanomyces nanus	2679	265	TCGA	All
`s__Brevefilum fermentans`	1.99386981061378	0.641213353218206	6.19999069221532	0.233178968886095	s__Brevefilum fermentans	2924	20	TCGA	All
`s__Bulleidia sp. zg-1006`	1.54642725565027	0.911881922935254	2.62252951491817	0.105733515757284	s__Bulleidia sp. zg-1006	2885	59	TCGA	All
`s__Burkholderia ambifaria`	1.29242929878609	0.868530357968582	1.9232183159004	0.205898867810762	s__Burkholderia ambifaria	2865	79	TCGA	All
`s__Burkholderia cenocepacia`	1.02878215151888	0.886650131795724	1.19369825518467	0.708359891090334	s__Burkholderia cenocepacia	2237	707	TCGA	All
`s__Burkholderia cepacia`	1.10958928680328	0.885043512213919	1.391104921281	0.367370011468497	s__Burkholderia cepacia	2682	262	TCGA	All
`s__Burkholderia contaminans`	1.04231024608006	0.899639570911034	1.20760656179596	0.581109366587565	s__Burkholderia contaminans	2306	638	TCGA	All
`s__Burkholderia glumae`	0.72671778261789	0.45493425754135	1.16086825034288	0.181625196713371	s__Burkholderia glumae	2856	88	TCGA	All
`s__Burkholderia mallei`	0.897915059828059	0.569959315178704	1.4145772043628	0.642402383613949	s__Burkholderia mallei	2878	66	TCGA	All
`s__Burkholderia metallica`	0.850083921924819	0.566852004040248	1.27483482313626	0.432125437265907	s__Burkholderia metallica	2863	81	TCGA	All
`s__Burkholderia oklahomensis`	0.933510651829261	0.499406682738171	1.74495489788144	0.829316254482829	s__Burkholderia oklahomensis	2906	38	TCGA	All
`s__Burkholderia pseudomallei`	1.01119230014058	0.828551151632135	1.23409383458026	0.912799928767598	s__Burkholderia pseudomallei	2540	404	TCGA	All
`s__Burkholderia sp. CCGE1003`	1.17231436199759	0.676843000557361	2.0304870733894	0.570535945541373	s__Burkholderia sp. CCGE1003	2912	32	TCGA	All
`s__Burkholderia sp. DHOD12`	0.789601681040855	0.456665533458967	1.36526794562341	0.397812281913741	s__Burkholderia sp. DHOD12	2895	49	TCGA	All
`s__Burkholderia sp. LA-2-3-30-S1-D2`	0.703554179795452	0.29210788036621	1.69453998737416	0.43304632569506	s__Burkholderia sp. LA-2-3-30-S1-D2	2917	27	TCGA	All
`s__Burkholderia sp. MS455`	0.981527500973648	0.489266456298445	1.96906250728114	0.958137889210695	s__Burkholderia sp. MS455	2908	36	TCGA	All
`s__Burkholderia sp. MSMB0266`	5.24124422137384	0.734122922464371	37.4196747540162	0.0985799513353236	s__Burkholderia sp. MSMB0266	2935	9	TCGA	All
`s__Burkholderia stabilis`	1.40541524878388	0.982367309541732	2.01064510425909	0.0625183647625235	s__Burkholderia stabilis	2813	131	TCGA	All
`s__Burkholderia territorii`	0.837085060888054	0.44855721504671	1.56214497427934	0.576396509359731	s__Burkholderia territorii	2886	58	TCGA	All
`s__Burkholderia vietnamiensis`	0.963916200200153	0.61896701589243	1.50110493314199	0.870821977983036	s__Burkholderia vietnamiensis	2863	81	TCGA	All
`s__Butyricimonas faecalis`	2.81850685536661	1.26198437749816	6.29483299111616	0.0114866680768422	s__Butyricimonas faecalis	2914	30	TCGA	All
`s__Butyricimonas virosa`	1.23324964845153	0.639538131234989	2.37812981138258	0.531473307759585	s__Butyricimonas virosa	2892	52	TCGA	All
`s__Butyrivibrio fibrisolvens`	1.21170689435226	0.72726649583201	2.01883849487814	0.460956679363984	s__Butyrivibrio fibrisolvens	2887	57	TCGA	All
`s__Butyrivibrio hungatei`	1.55507649645845	0.695739079507375	3.47581871001089	0.281960582421247	s__Butyrivibrio hungatei	2894	50	TCGA	All
`s__Caldibacillus thermoamylovorans`	1.03149705834753	0.792634630391306	1.34234127627548	0.817508023228897	s__Caldibacillus thermoamylovorans	2690	254	TCGA	All
`s__Caldilinea aerophila`	2.75501945048424	1.14162922915055	6.64850897186129	0.0241552513212605	s__Caldilinea aerophila	2906	38	TCGA	All
`s__Campylobacter gracilis`	1.68207646212801	0.838155180195011	3.37572479571955	0.143412355515326	s__Campylobacter gracilis	2911	33	TCGA	All
`s__Campylobacter rectus`	1.0386417961507	0.556854958378873	1.93726708270983	0.905110761583256	s__Campylobacter rectus	2914	30	TCGA	All
`s__Campylobacter ureolyticus`	0.83237591952285	0.545279089554772	1.27063312104491	0.395248427092546	s__Campylobacter ureolyticus	2851	93	TCGA	All
`s__Candida albicans`	1.03005390857513	0.680911786376841	1.55822101452609	0.888495734237194	s__Candida albicans	2872	72	TCGA	All
`s__Candida dubliniensis`	1.52212014608481	0.966119212455914	2.39809922962583	0.07008680384979	s__Candida dubliniensis	2890	54	TCGA	All
`s__Candida orthopsilosis`	1.39342729531612	0.988778397311094	1.96367521035263	0.0580276615586585	s__Candida orthopsilosis	2844	100	TCGA	All
`s__Candidatus Aquiluna sp. UB-MaderosW2red`	7.49955359977065	1.85792960073182	30.2720319293472	0.00465382904407407	s__Candidatus Aquiluna sp. UB-MaderosW2red	2928	16	TCGA	All
`s__Candidatus Babela massiliensis`	1.48810047190022	0.617395825226556	3.58674763253714	0.375842876087622	s__Candidatus Babela massiliensis	2922	22	TCGA	All
`s__Candidatus Coxiella mudrowiae`	1.34647760268906	0.503991149975684	3.59728922746112	0.552950115260987	s__Candidatus Coxiella mudrowiae	2932	12	TCGA	All
`s__Candidatus Endolissoclinum faulkneri`	2.81468770314477	1.68452282927875	4.70309260790871	7.78567072174248e-05	s__Candidatus Endolissoclinum faulkneri	2916	28	TCGA	All
`s__Candidatus Erwinia haradaeae`	2.57749997878121	0.964280000558544	6.88960274688785	0.0590992251233572	s__Candidatus Erwinia haradaeae	2920	24	TCGA	All
`s__Candidatus Filomicrobium marinum`	1.17210693605135	0.292561887265294	4.69587710956313	0.822554097136722	s__Candidatus Filomicrobium marinum	2924	20	TCGA	All
`s__Candidatus Hodgkinia cicadicola`	1.6114861334505	0.996650160909612	2.60561595247538	0.0516214301855591	s__Candidatus Hodgkinia cicadicola	2879	65	TCGA	All
`s__Candidatus Kuenenia stuttgartiensis`	NA	NA	NA	NA	s__Candidatus Kuenenia stuttgartiensis	2937	7	TCGA	All
`s__Candidatus Methylopumilus turicensis`	2.42895429674625	1.43114320285348	4.12245187198507	0.00100846878836791	s__Candidatus Methylopumilus turicensis	2856	88	TCGA	All
`s__Candidatus Mycoplasma haemolamae`	NA	NA	NA	NA	s__Candidatus Mycoplasma haemolamae	2943	1	TCGA	All
`s__Candidatus Nanosynbacter lyticus`	1.58550750927798	1.06432323599087	2.36190846630958	0.0234195885289433	s__Candidatus Nanosynbacter lyticus	2839	105	TCGA	All
`s__Candidatus Nitrosoglobus terrae`	0.407934196116753	0.0573633294990887	2.90098761376927	0.370329881274517	s__Candidatus Nitrosoglobus terrae	2938	6	TCGA	All
`s__Candidatus Nitrosopelagicus brevis`	0.817881033152979	0.568499770386899	1.17665726397064	0.278657619783247	s__Candidatus Nitrosopelagicus brevis	2849	95	TCGA	All
`s__Candidatus Nitrosotalea okcheonensis`	1.30093025879539	0.582565724736361	2.9051134771366	0.520995784497445	s__Candidatus Nitrosotalea okcheonensis	2906	38	TCGA	All
`s__Candidatus Nitrospira inopinata`	4.17943174973186	1.86385626583043	9.37177939677882	0.000518133275695943	s__Candidatus Nitrospira inopinata	2924	20	TCGA	All
`s__Candidatus Paracaedibacter acanthamoebae`	0.689333990745978	0.286181315546535	1.66042059695721	0.40685340762262	s__Candidatus Paracaedibacter acanthamoebae	2932	12	TCGA	All
`s__Candidatus Pelagibacter sp. FZCC0015`	NA	NA	NA	NA	s__Candidatus Pelagibacter sp. FZCC0015	2940	4	TCGA	All
`s__Candidatus Planktophila dulcis`	2.2315232398764	1.3382101113984	3.72116151842913	0.00209364076559812	s__Candidatus Planktophila dulcis	2852	92	TCGA	All
`s__Candidatus Planktophila lacus`	1.29075419282362	0.774441180397676	2.15128847543494	0.327461495969873	s__Candidatus Planktophila lacus	2861	83	TCGA	All
`s__Candidatus Planktophila sulfonica`	1.36320800518676	0.929443749880981	1.99940670497084	0.11284402382306	s__Candidatus Planktophila sulfonica	2804	140	TCGA	All
`s__Candidatus Planktophila versatilis`	1.76860295226753	1.02229656139218	3.05973483712955	0.041468652734951	s__Candidatus Planktophila versatilis	2877	67	TCGA	All
`s__Candidatus Profftella armatura`	0.554930148010849	0.178598360155506	1.72424578200613	0.308619724571728	s__Candidatus Profftella armatura	2933	11	TCGA	All
`s__Candidatus Protochlamydia naegleriophila`	1.53417686512912	0.728739383447666	3.22982222034173	0.259812512654345	s__Candidatus Protochlamydia naegleriophila	2921	23	TCGA	All
`s__Candidatus Rhodoluna planktonica`	0.877611476827705	0.484076645990564	1.59107428676639	0.66714341472911	s__Candidatus Rhodoluna planktonica	2892	52	TCGA	All
`s__Candidatus Rickettsiella viridis`	0.998909695644097	0.618288184536275	1.61384384338537	0.996443745658756	s__Candidatus Rickettsiella viridis	2885	59	TCGA	All
`s__Candidatus Saccharimonas aalborgensis`	3.91745704250152	2.30018173366908	6.67185094777933	5.0031721377862e-07	s__Candidatus Saccharimonas aalborgensis	2868	76	TCGA	All
`s__Candidatus Sulcia muelleri`	1.30734709032787	0.855989771044852	1.99670191444283	0.214858189002679	s__Candidatus Sulcia muelleri	2844	100	TCGA	All
`s__Candidatus Symbiobacter mobilis`	0.898817171087414	0.624708711545139	1.29319840128916	0.565479528224316	s__Candidatus Symbiobacter mobilis	2842	102	TCGA	All
`s__Candidatus Xiphinematobacter sp. Idaho Grape`	2.80959210908254	1.58309426040536	4.98631573422394	0.000416362235220518	s__Candidatus Xiphinematobacter sp. Idaho Grape	2906	38	TCGA	All
`s__Capnocytophaga sputigena`	1.109115470681	0.64123411276757	1.91839002762137	0.711045658796866	s__Capnocytophaga sputigena	2879	65	TCGA	All
`s__Caproicibacterium amylolyticum`	0.889629656671559	0.524807550522499	1.50805933573478	0.664062713432222	s__Caproicibacterium amylolyticum	2882	62	TCGA	All
`s__Caproiciproducens sp. 7D4C2`	0.92333968246162	0.460301866270505	1.85216752674929	0.822317701329921	s__Caproiciproducens sp. 7D4C2	2922	22	TCGA	All
`s__Caproiciproducens sp. NJN-50`	0.914514085340631	0.409566962223299	2.04200067248206	0.82740064618486	s__Caproiciproducens sp. NJN-50	2912	32	TCGA	All
`s__Caulifigura coniformis`	1.04067520971188	0.58882385358739	1.83926803493217	0.890861410845007	s__Caulifigura coniformis	2903	41	TCGA	All
`s__Cedecea neteri`	1.05883178332336	0.527593504569084	2.12497829421047	0.872215676887635	s__Cedecea neteri	2904	40	TCGA	All
`s__Cercospora beticola`	1.02146407366713	0.802210329631217	1.3006425064014	0.863226684843675	s__Cercospora beticola	2683	261	TCGA	All
`s__Cereibacter sphaeroides`	1.07261402568366	0.836849505204637	1.37480017725766	0.57990226957138	s__Cereibacter sphaeroides	2736	208	TCGA	All
`s__Chondrocystis sp. NIES-4102`	1.05444749552998	0.546592994669997	2.03416350313954	0.874343391328372	s__Chondrocystis sp. NIES-4102	2913	31	TCGA	All
`s__Chondromyces crocatus`	0.934734871607802	0.551257558382576	1.58497469452071	0.802195804580298	s__Chondromyces crocatus	2889	55	TCGA	All
`s__Christensenella minuta`	2.04030066051431	1.12424704217219	3.70276872354674	0.0190216774402121	s__Christensenella minuta	2883	61	TCGA	All
`s__Chroococcidiopsis thermalis`	1.02609449531182	0.689509756934665	1.52698334246919	0.898937388046594	s__Chroococcidiopsis thermalis	2854	90	TCGA	All
`s__Chryseolinea soli`	1.02821321948265	0.567262563991211	1.8637267675137	0.926946917144009	s__Chryseolinea soli	2905	39	TCGA	All
`s__Chthonomonas calidirosea`	1.32881299980353	0.712350040912305	2.47875887840967	0.37148792907887	s__Chthonomonas calidirosea	2912	32	TCGA	All
`s__Citricoccus sp. SGAir0253`	0.667578798850048	0.422329356778378	1.05524620896278	0.0836697972409383	s__Citricoccus sp. SGAir0253	2867	77	TCGA	All
`s__Citrobacter braakii`	0.621715877208536	0.309705558373948	1.24805842685739	0.181310347995422	s__Citrobacter braakii	2908	36	TCGA	All
`s__Clavibacter zhangzhiyongii`	1.00609446526276	0.478004193884741	2.11760918833366	0.987233005858793	s__Clavibacter zhangzhiyongii	2921	23	TCGA	All
`s__Cloacibacillus porcorum`	1.84216975819561	0.824958124055605	4.1136505224376	0.136089452927299	s__Cloacibacillus porcorum	2917	27	TCGA	All
`s__Cloacibacterium caeni`	1.06670066184714	0.92729932871545	1.22705826128585	0.3661805246721	s__Cloacibacterium caeni	2070	874	TCGA	All
`s__Clostridioides difficile`	1.2228069154473	0.937569232132113	1.59482276211795	0.137734941270924	s__Clostridioides difficile	2708	236	TCGA	All
`s__Clostridium acetobutylicum`	1.62347224755636	0.673717411633606	3.91211818645868	0.280212253871323	s__Clostridium acetobutylicum	2929	15	TCGA	All
`s__Clostridium argentinense`	1.12026239641745	0.360496514979665	3.48127591995656	0.844370336123372	s__Clostridium argentinense	2930	14	TCGA	All
`s__Clostridium baratii`	0.668139529002385	0.250001786632074	1.78562895981423	0.42138736180175	s__Clostridium baratii	2914	30	TCGA	All
`s__Clostridium beijerinckii`	0.789842463188554	0.446793116201983	1.39628632141623	0.417022273088051	s__Clostridium beijerinckii	2874	70	TCGA	All
`s__Clostridium bornimense`	2.79430398804986	0.696740131116045	11.2066672047787	0.147041790839145	s__Clostridium bornimense	2911	33	TCGA	All
`s__Clostridium botulinum`	0.885542575513947	0.761343367456048	1.03000260666636	0.11489778193652	s__Clostridium botulinum	2263	681	TCGA	All
`s__Clostridium butyricum`	3.72201976809566	1.1947202494981	11.5955439442118	0.0234010067190202	s__Clostridium butyricum	2920	24	TCGA	All
`s__Clostridium drakei`	40.1343331639447	5.43626462739159	296.299906078593	0.000294742398907906	s__Clostridium drakei	2940	4	TCGA	All
`s__Clostridium estertheticum`	1.50871948303553	0.564668166561819	4.03110111970832	0.412112247541449	s__Clostridium estertheticum	2919	25	TCGA	All
`s__Clostridium gasigenes`	1.29616056365892	0.18223153756514	9.21921764603483	0.795517462071809	s__Clostridium gasigenes	2934	10	TCGA	All
`s__Clostridium intestinale`	1.42436920835026	0.823682320988579	2.46311908122705	0.205572734385636	s__Clostridium intestinale	2899	45	TCGA	All
`s__Clostridium isatidis`	1.39638383411874	0.348482170575727	5.59537324095157	0.637316198871862	s__Clostridium isatidis	2928	16	TCGA	All
`s__Clostridium kluyveri`	1.51668256499591	0.487570540003121	4.71793476888051	0.471912507477706	s__Clostridium kluyveri	2920	24	TCGA	All
`s__Clostridium pasteurianum`	1.14375371011088	0.790180001922137	1.65553740440181	0.476550316314977	s__Clostridium pasteurianum	2885	59	TCGA	All
`s__Clostridium perfringens`	0.885746418620291	0.687208446301311	1.1416430084951	0.348783433495586	s__Clostridium perfringens	2732	212	TCGA	All
`s__Clostridium saccharobutylicum`	1.19286111263354	0.383778763167634	3.7076507889307	0.760523612196218	s__Clostridium saccharobutylicum	2932	12	TCGA	All
`s__Clostridium scatologenes`	6.80309904435077	1.68520163701648	27.4638687683602	0.00708229856974776	s__Clostridium scatologenes	2936	8	TCGA	All
`s__Clostridium septicum`	9.06395994486041	2.88563094048837	28.4705049177667	0.00016021134924456	s__Clostridium septicum	2928	16	TCGA	All
`s__Clostridium sp. 'deep sea'`	2.46741924382417	0.615214676328144	9.89598908974423	0.202496297320517	s__Clostridium sp. 'deep sea'	2935	9	TCGA	All
`s__Clostridium sp. AWRP`	0.720073764160057	0.269588223085369	1.92332669393885	0.512372481509929	s__Clostridium sp. AWRP	2931	13	TCGA	All
`s__Clostridium sp. C1`	1.96057621247553	1.05062456683086	3.65864192241348	0.0344200194226802	s__Clostridium sp. C1	2887	57	TCGA	All
`s__Clostridium sp. CT4`	1.35049083119739	0.699733194438064	2.6064584325071	0.370443744649022	s__Clostridium sp. CT4	2901	43	TCGA	All
`s__Clostridium sp. DL-VIII`	1.393578490503	0.44818844212911	4.33313496431747	0.566380768025116	s__Clostridium sp. DL-VIII	2934	10	TCGA	All
`s__Clostridium sp. JN-1`	NA	NA	NA	NA	s__Clostridium sp. JN-1	2941	3	TCGA	All
`s__Clostridium sp. JN-9`	0.515041692190067	0.128503147717759	2.06429141546506	0.34889983421969	s__Clostridium sp. JN-9	2933	11	TCGA	All
`s__Clostridium sp. MF28`	1.46932161558599	0.472607439206932	4.5680745390953	0.506111268606033	s__Clostridium sp. MF28	2929	15	TCGA	All
`s__Clostridium sp. SY8519`	1.02017086886194	0.661859233443721	1.57246216277654	0.927919505876535	s__Clostridium sp. SY8519	2863	81	TCGA	All
`s__Clostridium taeniosporum`	8.97857005388632	2.22295710306013	36.264631513388	0.00205946838923883	s__Clostridium taeniosporum	2939	5	TCGA	All
`s__Clostridium tetani`	1.03171473832125	0.877395062613	1.21317676224351	0.70565617840414	s__Clostridium tetani	2362	582	TCGA	All
`s__Clostridium thermarum`	0.886150255378023	0.285151294743583	2.75384432608895	0.834503124617164	s__Clostridium thermarum	2932	12	TCGA	All
`s__Clostridium tyrobutyricum`	NA	NA	NA	NA	s__Clostridium tyrobutyricum	2938	6	TCGA	All
`s__Colletotrichum higginsianum`	1.14641885478487	0.990266580661983	1.3271943295589	0.0673937890502467	s__Colletotrichum higginsianum	2228	716	TCGA	All
`s__Collimonas arenae`	1.07347927510058	0.696206492703313	1.65519535676255	0.748256222452896	s__Collimonas arenae	2851	93	TCGA	All
`s__Comamonas aquatica`	0.985358740303946	0.831156002525152	1.16817040861592	0.865118805136409	s__Comamonas aquatica	2454	490	TCGA	All
`s__Comamonas kerstersii`	1.02316116609453	0.778998002435833	1.34385296050891	0.869258377535427	s__Comamonas kerstersii	2743	201	TCGA	All
`s__Comamonas koreensis`	1.0443625191069	0.760809939905794	1.4335946655092	0.788264629432252	s__Comamonas koreensis	2809	135	TCGA	All
`s__Comamonas piscis`	0.747546394901935	0.512103583823889	1.09123550426677	0.131663733778695	s__Comamonas piscis	2851	93	TCGA	All
`s__Comamonas serinivorans`	0.714417868824578	0.528445783264446	0.96583775944417	0.0288226321610725	s__Comamonas serinivorans	2791	153	TCGA	All
`s__Comamonas sp. CJ34`	0.799126018139743	0.551497883425893	1.15794169308665	0.236015168058497	s__Comamonas sp. CJ34	2847	97	TCGA	All
`s__Comamonas sp. NLF-7-7`	0.720012946773045	0.529356905998248	0.979336696369687	0.0363488953671477	s__Comamonas sp. NLF-7-7	2810	134	TCGA	All
`s__Comamonas sp. Y33R10-2`	1.02132025973828	0.680018935877194	1.53392062767536	0.919027594900253	s__Comamonas sp. Y33R10-2	2842	102	TCGA	All
`s__Comamonas testosteroni`	0.936330948318831	0.804264327502535	1.09008396219945	0.396408749712575	s__Comamonas testosteroni	2258	686	TCGA	All
`s__Conexivisphaera calida`	1.32550607334856	0.850827877923199	2.06500797173281	0.212842745966704	s__Conexivisphaera calida	2870	74	TCGA	All
`s__Coprococcus catus`	1.19907191764484	0.847042437333918	1.69740428615346	0.305925435029427	s__Coprococcus catus	2751	193	TCGA	All
`s__Corynebacterium amycolatum`	0.771463482303861	0.5499900354355	1.0821212498098	0.132880986195945	s__Corynebacterium amycolatum	2828	116	TCGA	All
`s__Corynebacterium argentoratense`	2.48384402588454	0.929336158391062	6.63858937287386	0.0696995651158578	s__Corynebacterium argentoratense	2931	13	TCGA	All
`s__Corynebacterium atypicum`	0.998418363205857	0.574947209913945	1.73379261747503	0.995514813574617	s__Corynebacterium atypicum	2898	46	TCGA	All
`s__Corynebacterium aurimucosum`	0.882312821603835	0.647131774693499	1.20296351625638	0.428573313339525	s__Corynebacterium aurimucosum	2783	161	TCGA	All
`s__Corynebacterium callunae`	1.13336268932114	0.470227344306618	2.73168075208248	0.780312957868902	s__Corynebacterium callunae	2928	16	TCGA	All
`s__Corynebacterium casei`	1.25940510432312	0.789174536315576	2.00982310478512	0.33347745649293	s__Corynebacterium casei	2890	54	TCGA	All
`s__Corynebacterium choanae`	NA	NA	NA	NA	s__Corynebacterium choanae	2930	14	TCGA	All
`s__Corynebacterium coyleae`	1.19375947554018	0.884816962646162	1.61057229416143	0.246422500041239	s__Corynebacterium coyleae	2750	194	TCGA	All
`s__Corynebacterium diphtheriae`	0.903910014557372	0.688503570461107	1.18670889951944	0.466978208079334	s__Corynebacterium diphtheriae	2773	171	TCGA	All
`s__Corynebacterium efficiens`	1.15854166087178	0.550161401541489	2.43968183921084	0.698526386297266	s__Corynebacterium efficiens	2916	28	TCGA	All
`s__Corynebacterium epidermidicanis`	1.49388561950152	0.48062597785193	4.64330757593998	0.487868505482695	s__Corynebacterium epidermidicanis	2934	10	TCGA	All
`s__Corynebacterium frankenforstense`	1.82400909000427	0.816587172865989	4.07428535613821	0.142700060319838	s__Corynebacterium frankenforstense	2906	38	TCGA	All
`s__Corynebacterium genitalium`	0.959232850573873	0.634148861648886	1.4509647769888	0.843736728365956	s__Corynebacterium genitalium	2848	96	TCGA	All
`s__Corynebacterium glaucum`	1.62032865180675	0.868173384222165	3.02412512014308	0.129534620777993	s__Corynebacterium glaucum	2891	53	TCGA	All
`s__Corynebacterium glucuronolyticum`	1.27878563432266	0.927409108677875	1.76329160803834	0.133558430326695	s__Corynebacterium glucuronolyticum	2784	160	TCGA	All
`s__Corynebacterium glyciniphilum`	2.22207062293701	1.05523441009292	4.67914788040784	0.0356000585348232	s__Corynebacterium glyciniphilum	2927	17	TCGA	All
`s__Corynebacterium imitans`	1.02759002037537	0.756846859510094	1.39518482068956	0.861526584122652	s__Corynebacterium imitans	2763	181	TCGA	All
`s__Corynebacterium incognita`	2.96837978114298	1.4091881868846	6.25273374209745	0.00420485833943906	s__Corynebacterium incognita	2927	17	TCGA	All
`s__Corynebacterium jeikeium`	1.15296443400296	0.935655219894317	1.42074447703708	0.181615335799045	s__Corynebacterium jeikeium	2579	365	TCGA	All
`s__Corynebacterium kefirresidentii`	0.957308175135192	0.819899344262193	1.11774567036073	0.581018661939226	s__Corynebacterium kefirresidentii	2297	647	TCGA	All
`s__Corynebacterium kroppenstedtii`	1.45578805444627	1.10272171943693	1.92189817441035	0.00805093255312822	s__Corynebacterium kroppenstedtii	2705	239	TCGA	All
`s__Corynebacterium kutscheri`	NA	NA	NA	NA	s__Corynebacterium kutscheri	2939	5	TCGA	All
`s__Corynebacterium liangguodongii`	1.76907203277625	0.916830945652028	3.41351464192276	0.0889356175752202	s__Corynebacterium liangguodongii	2912	32	TCGA	All
`s__Corynebacterium lizhenjunii`	0.399414579254237	0.197722259079886	0.806848995470882	0.0105214109832388	s__Corynebacterium lizhenjunii	2920	24	TCGA	All
`s__Corynebacterium macginleyi`	0.904582277777389	0.573404020050414	1.42703760116119	0.666366790279515	s__Corynebacterium macginleyi	2859	85	TCGA	All
`s__Corynebacterium maris`	1.10745828557367	0.57430491206273	2.13556218748101	0.760636744656846	s__Corynebacterium maris	2909	35	TCGA	All
`s__Corynebacterium matruchotii`	1.00124681743233	0.824694592460372	1.21559568667421	0.989955376881604	s__Corynebacterium matruchotii	2524	420	TCGA	All
`s__Corynebacterium nuruki`	0.960470497352029	0.358808731809189	2.57101763279895	0.936012228766043	s__Corynebacterium nuruki	2927	17	TCGA	All
`s__Corynebacterium propinquum`	1.06696607366386	0.814480279470047	1.3977215054125	0.63800617814933	s__Corynebacterium propinquum	2748	196	TCGA	All
`s__Corynebacterium riegelii`	1.04773057106586	0.728279928498369	1.50730413758539	0.801604871794907	s__Corynebacterium riegelii	2836	108	TCGA	All
`s__Corynebacterium sanguinis`	1.81279661223113	0.971274442391909	3.38342224801449	0.0617036690684018	s__Corynebacterium sanguinis	2889	55	TCGA	All
`s__Corynebacterium segmentosum`	1.00385965753819	0.821202558741106	1.22714451057914	0.970011646923058	s__Corynebacterium segmentosum	2580	364	TCGA	All
`s__Corynebacterium simulans`	0.846454426590264	0.613402783337699	1.16804995959694	0.310314910762843	s__Corynebacterium simulans	2802	142	TCGA	All
`s__Corynebacterium singulare`	0.834106215870202	0.582347499956842	1.19470450101506	0.322410513935534	s__Corynebacterium singulare	2839	105	TCGA	All
`s__Corynebacterium sp. 1864`	1.2578064272112	0.31393307918477	5.03953585408132	0.746013622949095	s__Corynebacterium sp. 1864	2941	3	TCGA	All
`s__Corynebacterium sp. 1959`	1.18849216653072	0.616200416845335	2.29229580391442	0.606372230862768	s__Corynebacterium sp. 1959	2917	27	TCGA	All
`s__Corynebacterium sp. 2039`	1.65705845181535	0.786869340410533	3.48957898308772	0.183798138606121	s__Corynebacterium sp. 2039	2927	17	TCGA	All
`s__Corynebacterium sp. FDAARGOS 1242`	0.955369959435717	0.637109381195807	1.43261390638931	0.825197039553178	s__Corynebacterium sp. FDAARGOS 1242	2840	104	TCGA	All
`s__Corynebacterium sp. NML98-0116`	0.901337567291348	0.656655774957697	1.23719221119014	0.520344547196351	s__Corynebacterium sp. NML98-0116	2781	163	TCGA	All
`s__Corynebacterium sp. zg-320`	1.64332259034395	0.928893307826926	2.90723284706657	0.0879062698041772	s__Corynebacterium sp. zg-320	2918	26	TCGA	All
`s__Corynebacterium sp. zg-917`	0.829365509148569	0.565611081174046	1.21611328112153	0.338037007152899	s__Corynebacterium sp. zg-917	2847	97	TCGA	All
`s__Corynebacterium striatum`	0.886418199312717	0.63788890342694	1.23177753971196	0.472633387020716	s__Corynebacterium striatum	2818	126	TCGA	All
`s__Corynebacterium suranareeae`	1.1055206496336	0.413913124323306	2.95273533247925	0.841374371460671	s__Corynebacterium suranareeae	2934	10	TCGA	All
`s__Corynebacterium tuberculostearicum`	1.14654334246216	0.995104329507355	1.32102895863703	0.0584826769549641	s__Corynebacterium tuberculostearicum	2063	881	TCGA	All
`s__Corynebacterium urealyticum`	1.3060495511769	0.955059540820722	1.78603045906807	0.094519807313123	s__Corynebacterium urealyticum	2761	183	TCGA	All
`s__Corynebacterium ureicelerivorans`	1.21159019450226	0.926729326543879	1.58401245905161	0.160460426766923	s__Corynebacterium ureicelerivorans	2718	226	TCGA	All
`s__Corynebacterium variabile`	1.1376591977836	0.609596401204528	2.1231563174327	0.685371458281781	s__Corynebacterium variabile	2893	51	TCGA	All
`s__Corynebacterium xerosis`	1.46200838202207	0.948038666906024	2.25462165596951	0.0857005918946638	s__Corynebacterium xerosis	2855	89	TCGA	All
`s__Coxiella burnetii`	1.64515407585591	0.615855753310062	4.39474977502185	0.320690970173267	s__Coxiella burnetii	2927	17	TCGA	All
`s__Coxiella endosymbiont of Amblyomma sculptum`	157.067864538266	19.9826426389684	1234.58716228559	1.53298552979261e-06	s__Coxiella endosymbiont of Amblyomma sculptum	2927	17	TCGA	All
`s__Croceimicrobium hydrocarbonivorans`	1.65604325367863	0.786697205998119	3.48606711342644	0.184098498064356	s__Croceimicrobium hydrocarbonivorans	2927	17	TCGA	All
`s__Cronobacter condimenti`	0.965803389824671	0.360996436555289	2.58389306193044	0.944751352129069	s__Cronobacter condimenti	2928	16	TCGA	All
`s__Cronobacter dublinensis`	1.70660404487233	0.708230335875463	4.11235895787264	0.233592334571413	s__Cronobacter dublinensis	2931	13	TCGA	All
`s__Cryptococcus gattii VGI`	1.09648685722711	0.718330152914824	1.67371983925941	0.669481608166466	s__Cryptococcus gattii VGI	2862	82	TCGA	All
`s__Cryptococcus neoformans`	1.28404375650997	0.973210468680895	1.6941539591811	0.0770706421374193	s__Cryptococcus neoformans	2744	200	TCGA	All
`s__Cryptosporidium parvum`	1.37266644695854	1.0870599132793	1.73331124769537	0.0077834806294929	s__Cryptosporidium parvum	2701	243	TCGA	All
`s__Cupriavidus basilensis`	1.16810912589964	0.918659646161392	1.4852932048463	0.204879507289206	s__Cupriavidus basilensis	2667	277	TCGA	All
`s__Cupriavidus gilardii`	0.920525375292452	0.796277305491435	1.06416063940733	0.262980428607391	s__Cupriavidus gilardii	2268	676	TCGA	All
`s__Cupriavidus metallidurans`	0.82755408053854	0.664299862460506	1.03092864369922	0.0913578660966803	s__Cupriavidus metallidurans	2648	296	TCGA	All
`s__Cupriavidus necator`	0.86530816576504	0.680348512167632	1.10055097990009	0.238364029431655	s__Cupriavidus necator	2698	246	TCGA	All
`s__Cupriavidus oxalaticus`	0.93192208779895	0.815977470221296	1.06434161410366	0.298296617178859	s__Cupriavidus oxalaticus	1943	1001	TCGA	All
`s__Cupriavidus pauculus`	0.805122148066106	0.599528822488429	1.08121853193988	0.149617728238874	s__Cupriavidus pauculus	2789	155	TCGA	All
`s__Cupriavidus sp. EM10`	1.23805337967964	0.893763433794134	1.71496853975035	0.198997922412843	s__Cupriavidus sp. EM10	2823	121	TCGA	All
`s__Cutibacterium granulosum`	1.09031771392755	0.942145686020882	1.26179287868421	0.245932937261326	s__Cutibacterium granulosum	2178	766	TCGA	All
`s__Cutibacterium modestum`	0.906039130890258	0.74997741720216	1.09457550037549	0.306288351003328	s__Cutibacterium modestum	2476	468	TCGA	All
`s__Cyanobium sp. NIES-981`	2.9658252528257	1.22954507514285	7.15396255747414	0.01552300536099	s__Cyanobium sp. NIES-981	2931	13	TCGA	All
`s__Dactylococcopsis salina`	1.52928186468385	0.572273012121363	4.0866910934373	0.396971682215678	s__Dactylococcopsis salina	2923	21	TCGA	All
`s__Debaryomyces hansenii`	0.889242231527479	0.576840830718275	1.37083178620927	0.595013755880961	s__Debaryomyces hansenii	2886	58	TCGA	All
`s__Dechloromonas sp. HYN0024`	0.854386411483077	0.535551156877401	1.36303718282143	0.509026646555419	s__Dechloromonas sp. HYN0024	2882	62	TCGA	All
`s__Dechloromonas sp. TW-R-39-2`	0.953384329906109	0.526065885524776	1.72780958720372	0.87496352513439	s__Dechloromonas sp. TW-R-39-2	2884	60	TCGA	All
`s__Defluviicoccus vanus`	1.16021420936975	0.707639993424833	1.90223422097533	0.555801897895191	s__Defluviicoccus vanus	2886	58	TCGA	All
`s__Defluviimonas alba`	1.06994137761617	0.671017090016982	1.70602890532372	0.776415631862346	s__Defluviimonas alba	2869	75	TCGA	All
`s__Delftia acidovorans`	1.01766604939389	0.866711496704499	1.19491225399318	0.830729227062125	s__Delftia acidovorans	2319	625	TCGA	All
`s__Delftia lacustris`	0.949609759290349	0.792591433066201	1.13773459732078	0.575018857784862	s__Delftia lacustris	2532	412	TCGA	All
`s__Delftia sp. Cs1-4`	1.01000036214406	0.7410081351298	1.37663904506588	0.949786436953377	s__Delftia sp. Cs1-4	2809	135	TCGA	All
`s__Delftia sp. HK171`	0.800163788796275	0.533338403612179	1.20048000399833	0.281418676076631	s__Delftia sp. HK171	2837	107	TCGA	All
`s__Delftia tsuruhatensis`	0.941376696783988	0.767244772672904	1.15502915993895	0.562661926318568	s__Delftia tsuruhatensis	2657	287	TCGA	All
`s__Denitrobacterium detoxificans`	0.596415838528138	0.247077861305636	1.43967513142428	0.250366805789615	s__Denitrobacterium detoxificans	2920	24	TCGA	All
`s__Dermacoccus nishinomiyaensis`	1.362316903212	1.04661070146408	1.77325469936524	0.0215242990111109	s__Dermacoccus nishinomiyaensis	2746	198	TCGA	All
`s__Desulfovibrio fairfieldensis`	1.02237532611249	0.578381319733076	1.80720101390204	0.939310226208038	s__Desulfovibrio fairfieldensis	2899	45	TCGA	All
`s__Dialister pneumosintes`	1.39806657299705	0.887263836491515	2.20294129225496	0.148631678863551	s__Dialister pneumosintes	2875	69	TCGA	All
`s__Diaphorobacter sp. HDW4A`	0.981911346375366	0.736039617835004	1.30991575559023	0.901208793269158	s__Diaphorobacter sp. HDW4A	2762	182	TCGA	All
`s__Dickeya poaceiphila`	NA	NA	NA	NA	s__Dickeya poaceiphila	2940	4	TCGA	All
`s__Dietzia sp. oral taxon 368`	1.41055755845388	0.923798286353276	2.15379553643216	0.111177947965354	s__Dietzia sp. oral taxon 368	2848	96	TCGA	All
`s__Dietzia timorensis`	1.45076976308688	1.01390516321261	2.07586762732149	0.0417998984664966	s__Dietzia timorensis	2824	120	TCGA	All
`s__Dolosigranulum pigrum`	1.07086754545478	0.801082541298718	1.43150953964021	0.643842467584597	s__Dolosigranulum pigrum	2779	165	TCGA	All
`s__Dysgonomonas sp. HDW5B`	0.913840078327544	0.128516977836614	6.49800285390601	0.928267510394734	s__Dysgonomonas sp. HDW5B	2939	5	TCGA	All
`s__Dysosmobacter sp. Marseille-Q4140`	1.59806574854582	0.974398475507925	2.62091351830583	0.063280188072005	s__Dysosmobacter sp. Marseille-Q4140	2867	77	TCGA	All
`s__Eggerthella lenta`	1.29027537310967	0.691468076528093	2.40764627459363	0.42327183307014	s__Eggerthella lenta	2890	54	TCGA	All
`s__Egibacter rhizosphaerae`	1.04579011744227	0.577106795935305	1.89510325895124	0.882652385343765	s__Egibacter rhizosphaerae	2912	32	TCGA	All
`s__Eikenella corrodens`	1.0735231159207	0.681427795395243	1.69123110064456	0.759653174304071	s__Eikenella corrodens	2858	86	TCGA	All
`s__Elizabethkingia sp. JS20170427COW`	6.4336020324748	2.38948295466526	17.3222558593486	0.000229879892290216	s__Elizabethkingia sp. JS20170427COW	2929	15	TCGA	All
`s__Empedobacter falsenii`	1.06299483337394	0.771388901261127	1.464835718964	0.708844052138445	s__Empedobacter falsenii	2805	139	TCGA	All
`s__Encephalitozoon cuniculi`	1.90353609422262	0.789425802394002	4.58998128895694	0.151733951683513	s__Encephalitozoon cuniculi	2925	19	TCGA	All
`s__Encephalitozoon intestinalis`	0.66690023481715	0.316744518079969	1.40414718428333	0.286226040786798	s__Encephalitozoon intestinalis	2922	22	TCGA	All
`s__endosymbiont of unidentified scaly snail isolate Monju`	0.684752794294468	0.341144919416735	1.37444928124901	0.286749984966055	s__endosymbiont of unidentified scaly snail isolate Monju	2917	27	TCGA	All
`s__Enterobacter cloacae`	1.09394062069361	0.887726257796109	1.34805754712551	0.399512930616871	s__Enterobacter cloacae	2603	341	TCGA	All
`s__Enterobacter hormaechei`	0.899429715419635	0.771515307399752	1.04855186309438	0.17566238901515	s__Enterobacter hormaechei	2250	694	TCGA	All
`s__Enterobacter kobei`	0.887948419834046	0.673200535049669	1.17119989547781	0.400191551381222	s__Enterobacter kobei	2766	178	TCGA	All
`s__Enterobacter sp. JUb54`	0.502982269015329	0.15963794290872	1.58478090066888	0.24055179144856	s__Enterobacter sp. JUb54	2909	35	TCGA	All
`s__Enterocloster bolteae`	1.07743130783621	0.764979589594549	1.51750221691655	0.669523490442742	s__Enterocloster bolteae	2773	171	TCGA	All
`s__Enterocloster clostridioformis`	1.01530117328701	0.687234987772167	1.49997670494001	0.939210069742443	s__Enterocloster clostridioformis	2817	127	TCGA	All
`s__Enterococcus cecorum`	1.10928855145875	0.798370419121407	1.54129093579347	0.536526974809353	s__Enterococcus cecorum	2787	157	TCGA	All
`s__Enterococcus faecalis`	1.08435043914828	0.722956744997956	1.62639865111764	0.69540747524666	s__Enterococcus faecalis	2811	133	TCGA	All
`s__Enterococcus faecium`	0.857408192066859	0.641426539016343	1.14611535866717	0.298828535287371	s__Enterococcus faecium	2799	145	TCGA	All
`s__Ereboglobus luteus`	0.828384684083189	0.443643810980175	1.5467840818234	0.554558926828937	s__Ereboglobus luteus	2908	36	TCGA	All
`s__Eremothecium cymbalariae`	7.69939601150167	3.16442271290211	18.7334955915423	6.82077427600174e-06	s__Eremothecium cymbalariae	2927	17	TCGA	All
`s__Eremothecium gossypii`	0.824955803386315	0.510345013501609	1.33351372020139	0.432262686968589	s__Eremothecium gossypii	2882	62	TCGA	All
`s__Erysipelatoclostridium ramosum`	1.27986407976949	0.860055673708452	1.90458840370314	0.223741524039875	s__Erysipelatoclostridium ramosum	2821	123	TCGA	All
`s__Erysipelothrix inopinata`	35.7040212009498	4.85649770064685	262.488980432974	0.00044379454348004	s__Erysipelothrix inopinata	2938	6	TCGA	All
`s__Erythrobacter sp. HKB08`	0.888625715549695	0.490264461101625	1.6106728612591	0.697176075306901	s__Erythrobacter sp. HKB08	2907	37	TCGA	All
`s__Erythrobacter sp. JK5`	1.6422207508111	0.880069343789074	3.0644051101511	0.119099397638976	s__Erythrobacter sp. JK5	2903	41	TCGA	All
`s__Escherichia coli`	0.948338428416324	0.698518997689705	1.28750367246368	0.733833488606489	s__Escherichia coli	115	2829	TCGA	All
`s__Ethanoligenens harbinense`	1.69813162409345	1.0189279168314	2.83008342897668	0.0421621937017964	s__Ethanoligenens harbinense	2854	90	TCGA	All
`s__Faecalibacterium prausnitzii`	1.21274029531653	1.00101917748466	1.46924160592015	0.0487959837374762	s__Faecalibacterium prausnitzii	2451	493	TCGA	All
`s__Filimonas lacunae`	1.16123026571249	0.767618370529242	1.75667464690428	0.479089155656887	s__Filimonas lacunae	2876	68	TCGA	All
`s__Fimbriimonas ginsengisoli`	1.41447055694232	0.818115308069758	2.44553174439087	0.214490156575035	s__Fimbriimonas ginsengisoli	2884	60	TCGA	All
`s__Flammeovirga sp. MY04`	4.03757258114471	0.566200658957514	28.7918992853642	0.163784270175647	s__Flammeovirga sp. MY04	2937	7	TCGA	All
`s__Flavonifractor plautii`	1.23164837780436	0.827718139721672	1.83269841960718	0.304185449766537	s__Flavonifractor plautii	2776	168	TCGA	All
`s__Flintibacter sp. KGMB00164`	1.6414493842898	1.1180443552638	2.40988299659152	0.0114230415490372	s__Flintibacter sp. KGMB00164	2825	119	TCGA	All
`s__Fluviibacter phosphoraccumulans`	1.42194534190265	0.912898710775147	2.21484435402675	0.119489876382815	s__Fluviibacter phosphoraccumulans	2785	159	TCGA	All
`s__Frankia sp. QA3`	0.843836750110526	0.315870411810445	2.25428034476494	0.734852055849464	s__Frankia sp. QA3	2929	15	TCGA	All
`s__Fretibacterium fastidiosum`	1.85011093424796	0.878989502985016	3.89414260056551	0.105171681948738	s__Fretibacterium fastidiosum	2921	23	TCGA	All
`s__Frigoriglobus tundricola`	1.34890232869391	0.919148668289399	1.97958997834608	0.126214234333732	s__Frigoriglobus tundricola	2850	94	TCGA	All
`s__Fuerstia marisgermanicae`	0.647058157567446	0.28910887467923	1.44818888641559	0.289574574304762	s__Fuerstia marisgermanicae	2922	22	TCGA	All
`s__Fulvivirga sp. S481`	4.1243921803469	1.53754338509859	11.0634997504255	0.0048860834146106	s__Fulvivirga sp. S481	2934	10	TCGA	All
`s__Fusarium graminearum`	1.0295918436319	0.791142232662708	1.33990996904002	0.828235297606052	s__Fusarium graminearum	2759	185	TCGA	All
`s__Fusarium venenatum`	1.00247179826334	0.844186991094132	1.19043495921543	0.977537501726452	s__Fusarium venenatum	2466	478	TCGA	All
`s__Fusarium verticillioides`	1.14080334093631	0.932497846652134	1.39564103806123	0.20034235832408	s__Fusarium verticillioides	2657	287	TCGA	All
`s__Fusobacterium canifelinum`	2.49354530345374	1.33605587180445	4.65382347519543	0.00410478224560131	s__Fusobacterium canifelinum	2892	52	TCGA	All
`s__Fusobacterium gonidiaformans`	2.62115528675079	1.24454423202353	5.52045870325623	0.0112246244379412	s__Fusobacterium gonidiaformans	2909	35	TCGA	All
`s__Fusobacterium hwasookii`	0.733464826318688	0.46534615240458	1.15606554103188	0.181791036668681	s__Fusobacterium hwasookii	2842	102	TCGA	All
`s__Fusobacterium mortiferum`	1.02231584618413	0.613183751044712	1.70443148171903	0.932558966605519	s__Fusobacterium mortiferum	2883	61	TCGA	All
`s__Fusobacterium necrophorum`	0.749805865456778	0.311105157179829	1.80713441387413	0.521170541362096	s__Fusobacterium necrophorum	2902	42	TCGA	All
`s__Fusobacterium nucleatum`	1.0986745572928	0.908262693705552	1.32900513387578	0.332504782516071	s__Fusobacterium nucleatum	2470	474	TCGA	All
`s__Fusobacterium periodonticum`	1.62129744694192	0.72456036320604	3.62786255630838	0.239626300033507	s__Fusobacterium periodonticum	2915	29	TCGA	All
`s__Fusobacterium pseudoperiodonticum`	0.97281302607698	0.705793535911896	1.34085272186906	0.866295912732567	s__Fusobacterium pseudoperiodonticum	2791	153	TCGA	All
`s__Fusobacterium sp. NSJ-57`	0.619631261125051	0.231899615922046	1.6556426720969	0.339831996677043	s__Fusobacterium sp. NSJ-57	2913	31	TCGA	All
`s__Fusobacterium sp. oral taxon 203`	1.24014307382748	0.58929596500106	2.60981736665973	0.570752204319538	s__Fusobacterium sp. oral taxon 203	2906	38	TCGA	All
`s__Fusobacterium ulcerans`	1.29992758137911	0.673629738194894	2.50851709925734	0.434177347973955	s__Fusobacterium ulcerans	2912	32	TCGA	All
`s__Fusobacterium varium`	0.702328953194	0.262761409544274	1.8772389726105	0.481167738348412	s__Fusobacterium varium	2922	22	TCGA	All
`s__Gardnerella leopoldii`	1.19582414182142	0.867783589183156	1.64787096228563	0.274335592928772	s__Gardnerella leopoldii	2808	136	TCGA	All
`s__Gardnerella vaginalis`	1.03197345290464	0.837485470882697	1.2716270843212	0.767691499962474	s__Gardnerella vaginalis	2584	360	TCGA	All
`s__Gemella haemolysans`	0.887561499400421	0.693354152197782	1.13616600220952	0.343782652084931	s__Gemella haemolysans	2671	273	TCGA	All
`s__Gemella morbillorum`	1.13641390213469	0.784501457784318	1.6461875808522	0.498834376747849	s__Gemella morbillorum	2803	141	TCGA	All
`s__Gemella sanguinis`	0.952838780570297	0.694243106798548	1.30775766135499	0.764904947178032	s__Gemella sanguinis	2817	127	TCGA	All
`s__Gemella sp. ND 6198`	NA	NA	NA	NA	s__Gemella sp. ND 6198	2943	1	TCGA	All
`s__Gemmatimonas phototrophica`	1.11020551167979	0.62813756733282	1.96223939191828	0.719017996474589	s__Gemmatimonas phototrophica	2898	46	TCGA	All
`s__Gemmatimonas sp. TET16`	1.05830271031877	0.69974786442678	1.60058312944698	0.788341940303474	s__Gemmatimonas sp. TET16	2878	66	TCGA	All
`s__Gemmatirosa kalamazoonesis`	1.00275476939974	0.754352865041542	1.33295328241188	0.984887203869756	s__Gemmatirosa kalamazoonesis	2763	181	TCGA	All
`s__Gemmobacter sp. HYN0069`	1.59587047096038	0.827317374217041	3.07838640823124	0.163186067288408	s__Gemmobacter sp. HYN0069	2878	66	TCGA	All
`s__Giardia intestinalis`	1.01780198779236	0.694083652213477	1.49250149178771	0.928014056736366	s__Giardia intestinalis	2874	70	TCGA	All
`s__Glaesserella sp. 15-184`	1.05433476244869	0.472332863421625	2.35347120091337	0.897242233525234	s__Glaesserella sp. 15-184	2912	32	TCGA	All
`s__Gloeomargarita lithophora`	1.26275017720444	0.696431852045926	2.2895822546679	0.442263032794456	s__Gloeomargarita lithophora	2914	30	TCGA	All
`s__Granulibacter bethesdensis`	1.1250116604159	0.619411874327303	2.04331122558197	0.698858376473971	s__Granulibacter bethesdensis	2902	42	TCGA	All
`s__Grimontia hollisae`	1.80610230995021	0.450663161692102	7.23823429844956	0.403911647606275	s__Grimontia hollisae	2935	9	TCGA	All
`s__Guillardia theta`	1.01215273953365	0.872704948481598	1.17388261625868	0.8731074442483	s__Guillardia theta	2243	701	TCGA	All
`s__Guyparkeria halophila`	1.79282967129383	0.851635713261514	3.77419380166897	0.124264474839594	s__Guyparkeria halophila	2907	37	TCGA	All
`s__Haemophilus haemolyticus`	1.16010276848745	0.69625911728555	1.93295628026986	0.568594585436359	s__Haemophilus haemolyticus	2897	47	TCGA	All
`s__Haemophilus influenzae`	0.897826946279377	0.64063825774368	1.25826582431152	0.531396316987482	s__Haemophilus influenzae	2838	106	TCGA	All
`s__Haliscomenobacter hydrossis`	3.11511780062084	1.39032716085861	6.97962262763541	0.00576976248934672	s__Haliscomenobacter hydrossis	2920	24	TCGA	All
`s__Halobacteriovorax sp. BALOs_7`	1.07844702897761	0.346849665205726	3.35317606151013	0.896182586460243	s__Halobacteriovorax sp. BALOs_7	2928	16	TCGA	All
`s__Halomicronema hongdechloris`	0.696351300413497	0.0979407761198317	4.95100358398509	0.717636608139781	s__Halomicronema hongdechloris	2936	8	TCGA	All
`s__Halopiger xanaduensis`	1.16903099805272	0.376194861097503	3.63278081582811	0.78718366590085	s__Halopiger xanaduensis	2935	9	TCGA	All
`s__Halothiobacillus sp. LS2`	0.767123698865188	0.246457228188065	2.38775212107618	0.647230807702653	s__Halothiobacillus sp. LS2	2934	10	TCGA	All
`s__Hemiselmis andersenii`	1.1573777997314	0.973024350591571	1.3766596596444	0.0987283375208866	s__Hemiselmis andersenii	2457	487	TCGA	All
`s__Hirschia baltica`	1.48164109539989	0.55458517401184	3.95838265869496	0.432959341267703	s__Hirschia baltica	2933	11	TCGA	All
`s__Homo sapiens`	NA	NA	NA	NA	s__Homo sapiens	NA	2944	TCGA	All
`s__Hydrogenophaga sp. BA0156`	0.826803008943774	0.661278037772486	1.03376065217771	0.0951867447187358	s__Hydrogenophaga sp. BA0156	2670	274	TCGA	All
`s__Hydrogenophaga sp. PAMC20947`	0.6518836707699	0.451842372537865	0.940487979977636	0.0221342776976695	s__Hydrogenophaga sp. PAMC20947	2834	110	TCGA	All
`s__Hydrogenophaga sp. PBL-H3`	0.793329043345359	0.610430792386954	1.03102756096927	0.083372322310593	s__Hydrogenophaga sp. PBL-H3	2752	192	TCGA	All
`s__Hydrogenophaga sp. YM1`	0.829607376165888	0.641456918005251	1.07294563246602	0.154605404837461	s__Hydrogenophaga sp. YM1	2744	200	TCGA	All
`s__Hymenobacter busanensis`	0.990727393866186	0.572910789857866	1.7132523707581	0.973406182724496	s__Hymenobacter busanensis	2900	44	TCGA	All
`s__Hymenobacter sp. BRD128`	0.927920161992099	0.607752215683533	1.41675473130615	0.728979842860986	s__Hymenobacter sp. BRD128	2851	93	TCGA	All
`s__Hyphomicrobium denitrificans`	0.657366189245912	0.294489960752279	1.46738552872841	0.305856331994531	s__Hyphomicrobium denitrificans	2891	53	TCGA	All
`s__Hyphomicrobium nitrativorans`	1.67407781102852	0.946608626804495	2.9606074126312	0.076504695030582	s__Hyphomicrobium nitrativorans	2892	52	TCGA	All
`s__Hyphomicrobium sp. MC1`	1.17051867673688	0.627296152851334	2.18415809878969	0.620806592321977	s__Hyphomicrobium sp. MC1	2906	38	TCGA	All
`s__Iamia sp. SCSIO 61187`	1.20782293427623	0.829241791635127	1.75924109865115	0.325071795304214	s__Iamia sp. SCSIO 61187	2843	101	TCGA	All
`s__Inhella inkyongensis`	0.760988698855632	0.626757760385899	0.923967498111919	0.00580415197401763	s__Inhella inkyongensis	2602	342	TCGA	All
`s__Intestinimonas butyriciproducens`	1.25837053027874	0.824099718819193	1.921486387282	0.28726136201084	s__Intestinimonas butyriciproducens	2851	93	TCGA	All
`s__Jatrophihabitans sp. GAS493`	1.41142578397196	0.884733083511311	2.25166525451334	0.148164225498645	s__Jatrophihabitans sp. GAS493	2871	73	TCGA	All
`s__Jonquetella anthropi`	2.1745839947381	1.16381209417954	4.06321224347201	0.0148677135469519	s__Jonquetella anthropi	2915	29	TCGA	All
`s__Kazachstania naganishii`	1.26262056195266	0.855001658741877	1.86457028143256	0.241043809519155	s__Kazachstania naganishii	2844	100	TCGA	All
`s__Kineobactrum salinum`	0.363200962062374	0.0906194000991381	1.45570306908585	0.152758840969659	s__Kineobactrum salinum	2930	14	TCGA	All
`s__Kingella denitrificans`	1.1602398311134	0.51973337881184	2.59009045903399	0.716800174787158	s__Kingella denitrificans	2907	37	TCGA	All
`s__Kingella oralis`	0.894973210097275	0.614348103001556	1.30378370646616	0.563231114034992	s__Kingella oralis	2865	79	TCGA	All
`s__Kiritimatiella glycovorans`	0.91447351418798	0.489860637145687	1.70714228647566	0.7789240699451	s__Kiritimatiella glycovorans	2915	29	TCGA	All
`s__Kitasatospora albolonga`	1.79433471397485	0.577072029308751	5.5792637699524	0.312454967349493	s__Kitasatospora albolonga	2931	13	TCGA	All
`s__Kitasatospora setae`	1.32973126784589	0.551825288483176	3.20424830392842	0.525382825197412	s__Kitasatospora setae	2920	24	TCGA	All
`s__Kitasatospora sp. MMS16-BH015`	1.15118925229242	0.370328377535439	3.57854481315507	0.807764200697819	s__Kitasatospora sp. MMS16-BH015	2927	17	TCGA	All
`s__Kitasatospora sp. NA04385`	0.736990947106978	0.350109281905393	1.55138890680543	0.421630073320124	s__Kitasatospora sp. NA04385	2922	22	TCGA	All
`s__Klebsiella pneumoniae`	0.998199790176475	0.881320162137856	1.13057985498861	0.977376403660296	s__Klebsiella pneumoniae	1400	1544	TCGA	All
`s__Kluyveromyces marxianus`	1.0027657917835	0.839473963120042	1.197820632142	0.975703089678823	s__Kluyveromyces marxianus	2512	432	TCGA	All
`s__Kocuria flava`	1.29967971480757	0.859239923174384	1.96588556411789	0.214440824290644	s__Kocuria flava	2883	61	TCGA	All
`s__Kocuria indica`	1.18329469932179	0.684083498054055	2.04680620045069	0.547193050119861	s__Kocuria indica	2888	56	TCGA	All
`s__Kocuria palustris`	1.10903394099029	0.886764641880272	1.3870154764634	0.36447493299124	s__Kocuria palustris	2595	349	TCGA	All
`s__Kocuria rhizophila`	1.27722656610771	0.978777168467828	1.66667935636969	0.0715470802021016	s__Kocuria rhizophila	2727	217	TCGA	All
`s__Kocuria rosea`	1.14686173722534	0.877493539113968	1.49891912097678	0.315762919218744	s__Kocuria rosea	2731	213	TCGA	All
`s__Kocuria sp. KD4`	1.5593059892224	0.808426493707255	3.00761440520691	0.185022188427887	s__Kocuria sp. KD4	2893	51	TCGA	All
`s__Kocuria turfanensis`	1.51705276334022	0.910417706233654	2.52790457720683	0.109659778534888	s__Kocuria turfanensis	2882	62	TCGA	All
`s__Kocuria varians`	1.89829751137843	1.01718867590506	3.54264014834733	0.0440618845249916	s__Kocuria varians	2902	42	TCGA	All
`s__Ktedonosporobacter rubrisoli`	1.06618108100535	0.477454925704676	2.38083646496268	0.875763003574463	s__Ktedonosporobacter rubrisoli	2922	22	TCGA	All
`s__Kutzneria sp. CA-103260`	1.67803361068015	1.0375920358856	2.71378027315805	0.0348220679737815	s__Kutzneria sp. CA-103260	2893	51	TCGA	All
`s__Labilithrix luteola`	1.12811544550732	0.804962995176527	1.58099746947137	0.483898661789243	s__Labilithrix luteola	2817	127	TCGA	All
`s__Lachnoanaerobaculum umeaense`	1.49881250232583	1.08277445076939	2.07470624702305	0.0147138631608583	s__Lachnoanaerobaculum umeaense	2770	174	TCGA	All
`s__Lachnoclostridium phocaeense`	1.29923253686391	0.89761582647584	1.88054302860631	0.165299370542532	s__Lachnoclostridium phocaeense	2820	124	TCGA	All
`s__Lachnoclostridium phytofermentans`	1.24056051781809	0.767495238377687	2.00521165658586	0.378935616579581	s__Lachnoclostridium phytofermentans	2851	93	TCGA	All
`s__Lachnoclostridium sp. YL32`	0.952617447948223	0.58958986170638	1.53917165317086	0.842812453669107	s__Lachnoclostridium sp. YL32	2866	78	TCGA	All
`s__Lacibacter sp. S13-6-6`	1.13415108049206	0.74304635139237	1.73111498491442	0.55959222563875	s__Lacibacter sp. S13-6-6	2856	88	TCGA	All
`s__Lactobacillus delbrueckii`	1.14220961540744	0.883025898878008	1.47746833607815	0.311255495491796	s__Lactobacillus delbrueckii	2748	196	TCGA	All
`s__Lactobacillus johnsonii`	2.83029825415407	1.26716121318192	6.32168040193756	0.0111659704984965	s__Lactobacillus johnsonii	2888	56	TCGA	All
`s__Lactococcus cremoris`	1.18541322022879	0.991377130634291	1.41742678872785	0.0621804854014507	s__Lactococcus cremoris	2475	469	TCGA	All
`s__Lactococcus lactis`	1.01769379416231	0.846691917878332	1.22323201250316	0.851763259730793	s__Lactococcus lactis	2468	476	TCGA	All
`s__Lactococcus raffinolactis`	0.911510667859376	0.527110273197361	1.57623886285054	0.740219760598758	s__Lactococcus raffinolactis	2890	54	TCGA	All
`s__Lancefieldella parvula`	1.05863960393447	0.705815531890298	1.58783387497445	0.782924384996283	s__Lancefieldella parvula	2856	88	TCGA	All
`s__Lawsonia intracellularis`	1.12042136946875	0.581070775873	2.16039783325223	0.734295143783261	s__Lawsonia intracellularis	2902	42	TCGA	All
`s__Legionella israelensis`	4.08948598205904	1.52658329942152	10.9551149968657	0.00508834218540895	s__Legionella israelensis	2929	15	TCGA	All
`s__Legionella sp. TUM19329`	0.66851828146051	0.27747121345259	1.61067768827586	0.369423437048867	s__Legionella sp. TUM19329	2927	17	TCGA	All
`s__Leifsonia shinshuensis`	0.996544238306154	0.72600812176308	1.36789161048156	0.982909379913246	s__Leifsonia shinshuensis	2797	147	TCGA	All
`s__Leishmania braziliensis`	2.76221013390319	0.887924115188613	8.59285685941387	0.0793143800570056	s__Leishmania braziliensis	2933	11	TCGA	All
`s__Leishmania donovani`	5.62966886402199	2.32341232928318	13.6407864928205	0.000129732607382767	s__Leishmania donovani	2917	27	TCGA	All
`s__Leishmania major`	1.16108894544509	0.656804386418357	2.05255562708147	0.607378332753089	s__Leishmania major	2910	34	TCGA	All
`s__Leishmania mexicana`	1.01219361680392	0.818336693232521	1.25197357807771	0.911035355062151	s__Leishmania mexicana	2653	291	TCGA	All
`s__Lelliottia amnigena`	0.915491244618291	0.721252353737578	1.16204018555992	0.468035375610071	s__Lelliottia amnigena	2726	218	TCGA	All
`s__Leptospira biflexa`	NA	NA	NA	NA	s__Leptospira biflexa	2937	7	TCGA	All
`s__Leptothrix cholodnii`	0.841970518129042	0.692902527798437	1.02310833769206	0.083599420181063	s__Leptothrix cholodnii	2614	330	TCGA	All
`s__Leptotrichia buccalis`	0.86603753204665	0.555874458146024	1.34926330203218	0.524919831507995	s__Leptotrichia buccalis	2871	73	TCGA	All
`s__Leptotrichia hofstadii`	1.34581442942103	0.807513160227903	2.24295598839117	0.254448305495714	s__Leptotrichia hofstadii	2868	76	TCGA	All
`s__Leptotrichia hongkongensis`	0.80318842211805	0.530942836222028	1.21503031477896	0.299390576071935	s__Leptotrichia hongkongensis	2858	86	TCGA	All
`s__Leptotrichia shahii`	0.701899402161744	0.397023881722659	1.24088951177794	0.223390520376342	s__Leptotrichia shahii	2893	51	TCGA	All
`s__Leptotrichia sp. oral taxon 212`	1.1942800953645	0.84790101997329	1.6821597245263	0.309680125247801	s__Leptotrichia sp. oral taxon 212	2793	151	TCGA	All
`s__Leptotrichia sp. oral taxon 218`	0.478179673247841	0.119280094902187	1.9169652748425	0.297688719173135	s__Leptotrichia sp. oral taxon 218	2925	19	TCGA	All
`s__Leptotrichia sp. oral taxon 221`	1.01253764075208	0.585663947932781	1.75054735323655	0.964421126995866	s__Leptotrichia sp. oral taxon 221	2889	55	TCGA	All
`s__Leptotrichia sp. oral taxon 498`	3.38327001776514	1.26488510957577	9.04945115287786	0.0151792671455707	s__Leptotrichia sp. oral taxon 498	2916	28	TCGA	All
`s__Leptotrichia sp. oral taxon 847`	6.12604723956974	0.857349180011107	43.7726607272825	0.0708305379327063	s__Leptotrichia sp. oral taxon 847	2935	9	TCGA	All
`s__Leptotrichia trevisanii`	2.0332555003298	1.27378746184741	3.24553981998342	0.00293753419082032	s__Leptotrichia trevisanii	2869	75	TCGA	All
`s__Leptotrichia wadei`	0.942876961674862	0.686758853890902	1.29451110796811	0.716062229451254	s__Leptotrichia wadei	2782	162	TCGA	All
`s__Lichenicola cladoniae`	0.819448568238191	0.473838160113683	1.41714199596444	0.476164217674611	s__Lichenicola cladoniae	2903	41	TCGA	All
`s__Limnoglobus roseus`	1.05059961652812	0.640795226889955	1.72248404471744	0.844859903158504	s__Limnoglobus roseus	2877	67	TCGA	All
`s__Limnohabitans sp. 103DPR2`	1.10495832743602	0.790155025969194	1.54518147103174	0.559652878630126	s__Limnohabitans sp. 103DPR2	2752	192	TCGA	All
`s__Listeria monocytogenes`	0.999073456072757	0.671427251822669	1.48660598437071	0.996352449340288	s__Listeria monocytogenes	2830	114	TCGA	All
`s__Longicatena caecimuris`	1.14224231760065	0.612092602498992	2.1315688292767	0.676080171025684	s__Longicatena caecimuris	2885	59	TCGA	All
`s__Luteimonas yindakuii`	1.10506978169807	0.524969068032589	2.3261927164562	0.792488751426056	s__Luteimonas yindakuii	2922	22	TCGA	All
`s__Luteitalea pratensis`	0.924359353970231	0.668018856951711	1.27906601195545	0.635034770619423	s__Luteitalea pratensis	2800	144	TCGA	All
`s__Luteolibacter luteus`	1.6123225945797	0.967755623668017	2.68619895913308	0.0666367380530646	s__Luteolibacter luteus	2899	45	TCGA	All
`s__Luteolibacter sp. 32A`	1.54487682677139	0.968492094257112	2.46428899528182	0.0679123680168256	s__Luteolibacter sp. 32A	2884	60	TCGA	All
`s__Lysobacter solisilvae (ex Kim et al. 2021)`	0.637269840009179	0.351430318520677	1.15559992289462	0.137882119368486	s__Lysobacter solisilvae (ex Kim et al. 2021)	2908	36	TCGA	All
`s__Maioricimonas rarisocia`	1.17625417642841	0.488226004143094	2.83387995687294	0.717471181474152	s__Maioricimonas rarisocia	2922	22	TCGA	All
`s__Mannheimia sp. USDA-ARS-USMARC-1261`	NA	NA	NA	NA	s__Mannheimia sp. USDA-ARS-USMARC-1261	2939	5	TCGA	All
`s__Marasmius oreades`	1.01454030063158	0.882110090980627	1.16685211078515	0.839700358498043	s__Marasmius oreades	2116	828	TCGA	All
`s__Maricaulis maris`	1.30561112821076	0.541823555056749	3.14608031009141	0.552321049560127	s__Maricaulis maris	2921	23	TCGA	All
`s__Marinobacter sp. LV10R510-11A`	0.43132736643809	0.10765542643833	1.72813673396196	0.235047177509169	s__Marinobacter sp. LV10R510-11A	2939	5	TCGA	All
`s__Massilistercora timonensis`	1.23773490340602	0.838043688024842	1.82805229966018	0.283741606269465	s__Massilistercora timonensis	2808	136	TCGA	All
`s__Megasphaera elsdenii`	1.20611676481391	0.71134075326786	2.04503628350023	0.486649290986283	s__Megasphaera elsdenii	2874	70	TCGA	All
`s__Megasphaera stantonii`	1.2449396245332	0.557342592865656	2.78082940111208	0.593128839496686	s__Megasphaera stantonii	2908	36	TCGA	All
`s__Meiothermus ruber`	0.851409415039143	0.492439261176982	1.47205564049608	0.564724576002773	s__Meiothermus ruber	2915	29	TCGA	All
`s__Meiothermus silvanus`	1.08131220667915	0.93314500862595	1.25300577884998	0.298478589683625	s__Meiothermus silvanus	2270	674	TCGA	All
`s__Melioribacter roseus`	2.06445709537519	0.772330480478233	5.5183411847295	0.148464945048863	s__Melioribacter roseus	2925	19	TCGA	All
`s__Methanobrevibacter smithii`	0.886520756171408	0.421399677054702	1.86502053493673	0.750918180143055	s__Methanobrevibacter smithii	2914	30	TCGA	All
`s__Methylibium sp. Pch-M`	0.823487366604176	0.659139832845684	1.02881271797671	0.0872895689522528	s__Methylibium sp. Pch-M	2716	228	TCGA	All
`s__Methylobacterium aquaticum`	0.743705311088727	0.556804255234098	0.993342964861217	0.0449422382112804	s__Methylobacterium aquaticum	2751	193	TCGA	All
`s__Methylobacterium brachiatum`	1.14813539777497	0.965412533582498	1.36544207348561	0.118298325974456	s__Methylobacterium brachiatum	2367	577	TCGA	All
`s__Methylobacterium durans`	1.11753798614194	0.815513603045398	1.53141669961899	0.489372304252573	s__Methylobacterium durans	2728	216	TCGA	All
`s__Methylobacterium indicum`	1.12606550300976	0.714729395358689	1.77413091626414	0.60871185863565	s__Methylobacterium indicum	2859	85	TCGA	All
`s__Methylobacterium nodulans`	1.31227006494995	0.811833906959039	2.12118847045228	0.267362712741394	s__Methylobacterium nodulans	2891	53	TCGA	All
`s__Methylobacterium oryzae`	0.87929911160245	0.649729506444194	1.18998278513809	0.40471334061875	s__Methylobacterium oryzae	2830	114	TCGA	All
`s__Methylobacterium radiodurans`	1.01244468047087	0.715232676275754	1.43316191361838	0.944389404693941	s__Methylobacterium radiodurans	2793	151	TCGA	All
`s__Methylobacterium radiotolerans`	1.21053101758939	0.954788560182068	1.53477471940653	0.114593727979475	s__Methylobacterium radiotolerans	2673	271	TCGA	All
`s__Methylobacterium sp. 17Sr1-1`	2.30647762525224	1.46262039856169	3.63719734869049	0.000323051853420019	s__Methylobacterium sp. 17Sr1-1	2862	82	TCGA	All
`s__Methylobacterium sp. 4-46`	0.875200219975623	0.53392664980712	1.43460796594829	0.59703069605491	s__Methylobacterium sp. 4-46	2853	91	TCGA	All
`s__Methylobacterium sp. AMS5`	0.520341527970306	0.325432488000344	0.831986097620919	0.00636980951530432	s__Methylobacterium sp. AMS5	2873	71	TCGA	All
`s__Methylobacterium sp. C1`	0.835675294386138	0.64214005553719	1.08754031402564	0.181678596378475	s__Methylobacterium sp. C1	2774	170	TCGA	All
`s__Methylobacterium sp. WL1`	1.16412375837307	0.775922007741489	1.74654683239782	0.462813670266808	s__Methylobacterium sp. WL1	2793	151	TCGA	All
`s__Methylobacterium terrae`	1.00514276258675	0.629905354152592	1.6039107566242	0.982835672644432	s__Methylobacterium terrae	2865	79	TCGA	All
`s__Methylorubrum extorquens`	1.12542926721121	0.930449221132485	1.36126830645732	0.223481910558037	s__Methylorubrum extorquens	2519	425	TCGA	All
`s__Methylorubrum populi`	1.09569355389847	0.931536608521577	1.28877851183973	0.269782939768899	s__Methylorubrum populi	2389	555	TCGA	All
`s__Methylotenera versatilis`	2.53671515807068	1.35839781076986	4.73714234679062	0.0034869469170624	s__Methylotenera versatilis	2871	73	TCGA	All
`s__Microbacterium aurum`	1.14718910221286	0.728309208099136	1.8069836569426	0.553614740915726	s__Microbacterium aurum	2833	111	TCGA	All
`s__Microbacterium caowuchunii`	1.07582893317785	0.593615081732407	1.94976160323421	0.809614725300906	s__Microbacterium caowuchunii	2908	36	TCGA	All
`s__Microbacterium chengjingii`	0.391905911282223	0.126069564945092	1.21829755948506	0.105501597362676	s__Microbacterium chengjingii	2934	10	TCGA	All
`s__Microbacterium esteraromaticum`	0.534177622521809	0.238112336581636	1.19836601706364	0.128258716242865	s__Microbacterium esteraromaticum	2914	30	TCGA	All
`s__Microbacterium foliorum`	1.26234245788089	0.780969211045793	2.04042420422043	0.341655517794355	s__Microbacterium foliorum	2844	100	TCGA	All
`s__Microbacterium hominis`	0.966519773905937	0.704249426715078	1.32646252579645	0.833016481614484	s__Microbacterium hominis	2822	122	TCGA	All
`s__Microbacterium hydrocarbonoxydans`	2.14369846634707	0.959742537062678	4.78820406218868	0.0629210997435035	s__Microbacterium hydrocarbonoxydans	2921	23	TCGA	All
`s__Microbacterium lushaniae`	0.905576444900327	0.485455976928285	1.68927510738932	0.75519956718677	s__Microbacterium lushaniae	2917	27	TCGA	All
`s__Microbacterium oxydans`	0.99823995957944	0.785095068117098	1.26925140326131	0.988531003382971	s__Microbacterium oxydans	2736	208	TCGA	All
`s__Microbacterium paraoxydans`	1.27411936872489	0.862792325774542	1.88154219418047	0.223233042279305	s__Microbacterium paraoxydans	2861	83	TCGA	All
`s__Microbacterium pygmaeum`	1.22248251608093	0.776127845525195	1.92553779733579	0.386149696053177	s__Microbacterium pygmaeum	2873	71	TCGA	All
`s__Microbacterium sediminis`	1.16456636522788	0.769815078394743	1.76174104285944	0.47070516493024	s__Microbacterium sediminis	2840	104	TCGA	All
`s__Microbacterium sp. A18JL200`	0.876989172965302	0.416851533398093	1.84504541276058	0.729419926867164	s__Microbacterium sp. A18JL200	2891	53	TCGA	All
`s__Microbacterium sp. A18JL241`	1.81808210193288	0.941984463754195	3.50899898730306	0.0747790474881574	s__Microbacterium sp. A18JL241	2909	35	TCGA	All
`s__Microbacterium sp. ABRD_28`	0.578625181766493	0.081382913573226	4.11397290013533	0.584602137004932	s__Microbacterium sp. ABRD_28	2920	24	TCGA	All
`s__Microbacterium sp. No. 7`	0.921483431812183	0.521200746043947	1.62918361408631	0.778522666202216	s__Microbacterium sp. No. 7	2886	58	TCGA	All
`s__Microbacterium sp. PM5`	1.31582904967401	0.877246190157136	1.97368322301391	0.184562813824344	s__Microbacterium sp. PM5	2836	108	TCGA	All
`s__Microbacterium sp. WY121`	1.37381491571751	0.736498804674906	2.56262116200038	0.318065048987609	s__Microbacterium sp. WY121	2898	46	TCGA	All
`s__Microbacterium testaceum`	1.18839223199114	0.785282260589556	1.79843117301109	0.414206624784451	s__Microbacterium testaceum	2859	85	TCGA	All
`s__Micrococcus luteus`	1.04815854242817	0.894393985865638	1.22835836043983	0.561178428793947	s__Micrococcus luteus	2290	654	TCGA	All
`s__Micrococcus sp. KBS0714`	1.07632445757555	0.698206252329697	1.65921507306735	0.739065875980107	s__Micrococcus sp. KBS0714	2881	63	TCGA	All
`s__Micromonospora krabiensis`	0.605844900740245	0.194947295735087	1.88280654198834	0.386371025018919	s__Micromonospora krabiensis	2935	9	TCGA	All
`s__Micromonospora maris`	6.36320345883808	2.62658493515606	15.4155906845492	4.14966801687964e-05	s__Micromonospora maris	2927	17	TCGA	All
`s__Micromonospora zamorensis`	0.656045789425737	0.0922728217712747	4.66438621428639	0.673609997290111	s__Micromonospora zamorensis	2938	6	TCGA	All
`s__Microvirgula aerodenitrificans`	0.771514885543535	0.483265571604307	1.23169382134804	0.277106738106883	s__Microvirgula aerodenitrificans	2891	53	TCGA	All
`s__Miltoncostaea marina`	1.50092981134906	0.804317293934416	2.80087263519663	0.202021388046241	s__Miltoncostaea marina	2904	40	TCGA	All
`s__Mobiluncus curtisii`	1.01893990173801	0.576423877851393	1.80117195565159	0.94852970059506	s__Mobiluncus curtisii	2893	51	TCGA	All
`s__Moraxella catarrhalis`	0.890635695480702	0.565387393767129	1.40298837718888	0.617399753827344	s__Moraxella catarrhalis	2862	82	TCGA	All
`s__Moraxella cuniculi`	0.717419467490955	0.179056806563521	2.87445477339291	0.639099864950796	s__Moraxella cuniculi	2931	13	TCGA	All
`s__Moraxella nonliquefaciens`	1.32614351225678	0.731448455682181	2.40434797754894	0.352461874065586	s__Moraxella nonliquefaciens	2907	37	TCGA	All
`s__Moraxella osloensis`	0.985199661607914	0.863044910300128	1.12464410791185	0.825271900948968	s__Moraxella osloensis	1877	1067	TCGA	All
`s__Morganella morganii`	1.00532448510847	0.785399413318469	1.28683228331976	0.966371347569996	s__Morganella morganii	2687	257	TCGA	All
`s__Mumia sp. ZJ1417`	1.37963650574451	0.779856582520236	2.44070118871316	0.268862278239136	s__Mumia sp. ZJ1417	2889	55	TCGA	All
`s__Mus musculus mobilized endogenous polytropic provirus`	0.546648033158726	0.0768844265278482	3.8866658132394	0.546191654444015	s__Mus musculus mobilized endogenous polytropic provirus	2939	5	TCGA	All
`s__Mycobacterium branderi`	3.56510537146689	0.887623974720868	14.3190998346558	0.073144987518335	s__Mycobacterium branderi	2923	21	TCGA	All
`s__Mycobacterium conspicuum`	0.732277065231197	0.327998876134616	1.63485224883374	0.447013091740364	s__Mycobacterium conspicuum	2910	34	TCGA	All
`s__Mycobacterium florentinum`	0.86190733328144	0.385293887984944	1.9280976790199	0.717533765948757	s__Mycobacterium florentinum	2913	31	TCGA	All
`s__Mycobacterium frederiksbergense`	0.967784726248845	0.501842908936079	1.86633557968605	0.922148244757278	s__Mycobacterium frederiksbergense	2903	41	TCGA	All
`s__Mycobacterium goodii`	6.12604723956974	0.857349180011107	43.7726607272825	0.0708305379327063	s__Mycobacterium goodii	2927	17	TCGA	All
`s__Mycobacterium gordonae`	0.687882140126874	0.326829487796113	1.44779420576859	0.324439090513493	s__Mycobacterium gordonae	2912	32	TCGA	All
`s__Mycobacterium grossiae`	0.825032785412389	0.440754641876103	1.54434924180938	0.547652707294623	s__Mycobacterium grossiae	2910	34	TCGA	All
`s__Mycobacterium haemophilum`	0.578625181766493	0.081382913573226	4.11397290013533	0.584602137004932	s__Mycobacterium haemophilum	2935	9	TCGA	All
`s__Mycobacterium kansasii`	1.03363606541169	0.856752382346648	1.24703886179272	0.729740885091156	s__Mycobacterium kansasii	2608	336	TCGA	All
`s__Mycobacterium koreense`	0.490851735705212	0.0690338313779714	3.49010654103289	0.477059794022487	s__Mycobacterium koreense	2934	10	TCGA	All
`s__Mycobacterium leprae`	15.3007423131171	2.12262598127365	110.293908299349	0.00679363251716223	s__Mycobacterium leprae	2936	8	TCGA	All
`s__Mycobacterium marinum`	3.4986003085416	1.12286862658745	10.9008336586329	0.0307864633265334	s__Mycobacterium marinum	2936	8	TCGA	All
`s__Mycobacterium paragordonae`	0.971618769188097	0.630409445696712	1.49750775322737	0.896212358647534	s__Mycobacterium paragordonae	2858	86	TCGA	All
`s__Mycobacterium paraintracellulare`	0.923871979662765	0.345867290234456	2.46782352337337	0.8744924800759	s__Mycobacterium paraintracellulare	2927	17	TCGA	All
`s__Mycobacterium phage Saguaro`	1.08318111665417	0.270371209955204	4.33952021618928	0.910157912913236	s__Mycobacterium phage Saguaro	2937	7	TCGA	All
`s__Mycobacterium riyadhense`	2.54077312145931	0.949605222935179	6.79811767965681	0.0633130088058183	s__Mycobacterium riyadhense	2933	11	TCGA	All
`s__Mycobacterium simiae`	1.58675109451085	0.594004814685589	4.23865088915831	0.357072467023052	s__Mycobacterium simiae	2930	14	TCGA	All
`s__Mycobacterium sp. DL592`	1.01720749525839	0.38048382082636	2.71946146399235	0.972873490796475	s__Mycobacterium sp. DL592	2926	18	TCGA	All
`s__Mycobacterium sp. JS623`	6.85093085911822	2.18344111604063	21.4960015599271	0.000972187303621484	s__Mycobacterium sp. JS623	2927	17	TCGA	All
`s__Mycobacterium spongiae`	0.579973621358573	0.186541697244105	1.80318613179342	0.346554755667493	s__Mycobacterium spongiae	2934	10	TCGA	All
`s__Mycobacterium tuberculosis`	0.924397883186449	0.815902884175285	1.04732004631082	0.217153573251003	s__Mycobacterium tuberculosis	1626	1318	TCGA	All
`s__Mycobacterium ulcerans`	1.32246086473968	0.330048024523797	5.29893412115218	0.693090546523634	s__Mycobacterium ulcerans	2937	7	TCGA	All
`s__Mycobacterium xenopi`	2.8295233817954	1.05821858678047	7.56573610418717	0.0381973638500845	s__Mycobacterium xenopi	2932	12	TCGA	All
`s__Mycobacteroides chelonae`	1.14261715328059	0.707102228163497	1.84637228815119	0.586099189577255	s__Mycobacteroides chelonae	2877	67	TCGA	All
`s__Myroides odoratus`	3.14526001559933	1.4063473690444	7.03429379076512	0.00526589272876759	s__Myroides odoratus	2915	29	TCGA	All
`s__Myroides profundi`	1.19641236778983	0.49665696183142	2.88207488025977	0.689322417510177	s__Myroides profundi	2932	12	TCGA	All
`s__Nakamurella sp. s14-144`	0.772542421813422	0.192776534436846	3.09592552457087	0.715580360882626	s__Nakamurella sp. s14-144	2927	17	TCGA	All
`s__Natrarchaeobaculum aegyptiacum`	0.578625181766493	0.081382913573226	4.11397290013533	0.584602137004932	s__Natrarchaeobaculum aegyptiacum	2932	12	TCGA	All
`s__Natronoglycomyces albus`	0.887685658969667	0.367912951000599	2.14177246818128	0.790921145605749	s__Natronoglycomyces albus	2929	15	TCGA	All
`s__Naumovozyma castellii`	1.30610017381615	0.542150006517199	3.14654181229538	0.551660013258358	s__Naumovozyma castellii	2924	20	TCGA	All
`s__Naumovozyma dairenensis`	1.26014496497738	0.564522509800877	2.81293536606353	0.572497254282578	s__Naumovozyma dairenensis	2918	26	TCGA	All
`s__Ndongobacter massiliensis`	0.537391406105848	0.133874042191184	2.1571734044155	0.38114547418277	s__Ndongobacter massiliensis	2926	18	TCGA	All
`s__Neisseria sicca`	1.23708817041982	0.942209665958189	1.62425328107447	0.125651435636554	s__Neisseria sicca	2756	188	TCGA	All
`s__Neochlamydia sp. S13`	1.03863558989727	0.334139702349036	3.22848162315769	0.94776583742409	s__Neochlamydia sp. S13	2918	26	TCGA	All
`s__Neospora caninum`	1.4148424916548	0.957834736510053	2.0899004806253	0.0812432176930055	s__Neospora caninum	2818	126	TCGA	All
`s__Neurospora crassa`	1.10201339045122	0.910315660294727	1.33407955690952	0.319122123480675	s__Neurospora crassa	2537	407	TCGA	All
`s__Niabella soli`	1.87092064359587	1.12239634882232	3.11863456995914	0.016266979184991	s__Niabella soli	2894	50	TCGA	All
`s__Nibricoccus aquaticus`	1.65812055525305	1.02520815632341	2.68176151232781	0.0392598811722338	s__Nibricoccus aquaticus	2874	70	TCGA	All
`s__Nitrospira moscoviensis`	1.68783514864682	0.930839975034642	3.06044816017019	0.0847202465242973	s__Nitrospira moscoviensis	2898	46	TCGA	All
`s__Nitrospira sp. KM1`	1.08380214559403	0.449916457655081	2.61076711200176	0.857618322023522	s__Nitrospira sp. KM1	2921	23	TCGA	All
`s__Nocardia cyriacigeorgica`	1.18696050870923	0.712472543257404	1.97744497323916	0.510437334248947	s__Nocardia cyriacigeorgica	2887	57	TCGA	All
`s__Nocardioides aquaticus`	0.929064045370862	0.589871458520614	1.46330185658696	0.75090137582214	s__Nocardioides aquaticus	2863	81	TCGA	All
`s__Nocardioides baekrokdamisoli`	0.983417756489236	0.527149960553964	1.83460221217131	0.958083318532451	s__Nocardioides baekrokdamisoli	2905	39	TCGA	All
`s__Nonomuraea nitratireducens`	0.825195794571861	0.30796451093051	2.21112522777904	0.702413290877653	s__Nonomuraea nitratireducens	2920	24	TCGA	All
`s__Nonomuraea sp. ATCC 55076`	1.22705268295187	0.893681691695439	1.68478139446154	0.205863389168152	s__Nonomuraea sp. ATCC 55076	2803	141	TCGA	All
`s__Nordella sp. HKS 07`	0.828795154384854	0.457324453799006	1.50200017126945	0.535914715217825	s__Nordella sp. HKS 07	2894	50	TCGA	All
`s__Nostoc sp. CENA543`	1.24866310339001	0.647437337055796	2.40820146835802	0.507532299141212	s__Nostoc sp. CENA543	2923	21	TCGA	All
`s__Nostoc sp. NIES-4103`	0.701792156016729	0.291381451831416	1.69026623743903	0.42976345705683	s__Nostoc sp. NIES-4103	2922	22	TCGA	All
`s__Obesumbacterium proteus`	0.578625181766493	0.081382913573226	4.11397290013533	0.584602137004932	s__Obesumbacterium proteus	2937	7	TCGA	All
`s__Ochrobactrum sp. MT180101`	0.876663514374345	0.542546457726803	1.41654029160056	0.590814447169651	s__Ochrobactrum sp. MT180101	2890	54	TCGA	All
`s__Odoribacter splanchnicus`	1.16985439622679	0.733564778806296	1.86562843243123	0.510019378557671	s__Odoribacter splanchnicus	2822	122	TCGA	All
`s__Ogataea parapolymorpha`	1.05459680934933	0.838796037780061	1.32591760117662	0.649051870685381	s__Ogataea parapolymorpha	2686	258	TCGA	All
`s__Oleiharenicola sp. KSB-15`	1.96320394190228	0.977890124556797	3.94131162664868	0.0578163774588175	s__Oleiharenicola sp. KSB-15	2915	29	TCGA	All
`s__Olsenella sp. oral taxon 807`	1.57535151933846	0.783987454949547	3.16552566474639	0.201795170325781	s__Olsenella sp. oral taxon 807	2912	32	TCGA	All
`s__Orientia tsutsugamushi`	1.55633005416352	0.582386649177654	4.15902947107871	0.377782909964698	s__Orientia tsutsugamushi	2929	15	TCGA	All
`s__Ornithinimicrobium pratense`	1.11857232874407	0.59936664986866	2.08754366781351	0.724844183922409	s__Ornithinimicrobium pratense	2918	26	TCGA	All
`s__Oscillibacter sp. MM35`	1.33097594557905	0.973055395231178	1.82055099472437	0.0736068399428046	s__Oscillibacter sp. MM35	2787	157	TCGA	All
`s__Oscillibacter sp. MM50`	1.1952149231065	0.848767627438692	1.68307398425095	0.307214974406403	s__Oscillibacter sp. MM50	2775	169	TCGA	All
`s__Oscillibacter sp. MM59`	1.57605949902165	0.999931356201373	2.48413406485487	0.0500345748324005	s__Oscillibacter sp. MM59	2842	102	TCGA	All
`s__Oscillibacter sp. NSJ-62`	1.68737449145041	0.93005059082457	3.06137397522992	0.0851840888244891	s__Oscillibacter sp. NSJ-62	2877	67	TCGA	All
`s__Oscillibacter sp. PEA192`	1.03393116985851	0.463206648074536	2.30785475219038	0.935083899168774	s__Oscillibacter sp. PEA192	2924	20	TCGA	All
`s__Oscillibacter valericigenes`	1.35864936222525	0.827939043603501	2.22954588714756	0.225203695577907	s__Oscillibacter valericigenes	2872	72	TCGA	All
`s__Ottowia oryzae`	0.798682042697294	0.618367283386565	1.03157625324811	0.0850985545243111	s__Ottowia oryzae	2733	211	TCGA	All
`s__Ottowia sp. oral taxon 894`	0.813092557665306	0.592153189045814	1.11646702164355	0.200905934811447	s__Ottowia sp. oral taxon 894	2791	153	TCGA	All
`s__Oxalobacter formigenes`	0.86668959356535	0.278903914569525	2.69322448468978	0.8046565671957	s__Oxalobacter formigenes	2932	12	TCGA	All
`s__Paenarthrobacter sp. YJN-D`	0.96824875577591	0.614754312935666	1.52500866335477	0.889280270820416	s__Paenarthrobacter sp. YJN-D	2878	66	TCGA	All
`s__Paeniclostridium sordellii`	0.733536612129517	0.380418706890101	1.41443086680249	0.354974117442436	s__Paeniclostridium sordellii	2903	41	TCGA	All
`s__Pajaroellobacter abortibovis`	1.36758604017066	0.649875618293371	2.87792236640793	0.409567362687468	s__Pajaroellobacter abortibovis	2914	30	TCGA	All
`s__Paludibacter propionicigenes`	1.25424039807693	0.672127341128467	2.34050734125319	0.476644926887432	s__Paludibacter propionicigenes	2907	37	TCGA	All
`s__Paludibaculum fermentans`	1.52842567695771	0.991090282264366	2.35708602111032	0.0549247281222733	s__Paludibaculum fermentans	2859	85	TCGA	All
`s__Panacibacter ginsenosidivorans`	1.45315280343802	0.976343127271114	2.16281859436226	0.0654796879189471	s__Panacibacter ginsenosidivorans	2859	85	TCGA	All
`s__Pandoraea oxalativorans`	0.516245082708062	0.166054936952319	1.6049446665761	0.25325314941071	s__Pandoraea oxalativorans	2922	22	TCGA	All
`s__Parabacteroides distasonis`	1.15285146925999	0.814583305226835	1.63159065702289	0.422163439806044	s__Parabacteroides distasonis	2768	176	TCGA	All
`s__Parabacteroides goldsteinii`	1.73975860476335	1.02574055314116	2.95080465872114	0.0399518855654501	s__Parabacteroides goldsteinii	2877	67	TCGA	All
`s__Parabacteroides merdae`	1.32935132471576	0.934276246888571	1.8914908202031	0.113614820674824	s__Parabacteroides merdae	2780	164	TCGA	All
`s__Parachlamydia acanthamoebae`	1.15311660651935	0.574611325784112	2.31404751101318	0.688500008261499	s__Parachlamydia acanthamoebae	2928	16	TCGA	All
`s__Paraflavitalea soli`	1.1954401521956	0.767554828254903	1.86185677540531	0.429706218671566	s__Paraflavitalea soli	2870	74	TCGA	All
`s__Paraprevotella xylaniphila`	1.16212930454896	0.719218950953654	1.87779329048642	0.539396493498925	s__Paraprevotella xylaniphila	2886	58	TCGA	All
`s__Parvimonas micra`	1.40941890181506	1.0541705833248	1.88438348803887	0.0205591397066907	s__Parvimonas micra	2737	207	TCGA	All
`s__Pasteurella multocida`	1.00467324249402	0.887126580180396	1.13779515430389	0.941456529697874	s__Pasteurella multocida	1457	1487	TCGA	All
`s__Pelolinea submarina`	1.03194757300857	0.462011911643428	2.30495311181534	0.938862595361507	s__Pelolinea submarina	2921	23	TCGA	All
`s__Peptacetobacter hiranonis`	1.09346489184615	0.760107648540802	1.57302123192084	0.630103026465836	s__Peptacetobacter hiranonis	2828	116	TCGA	All
`s__Peptoniphilus harei`	1.06608602400888	0.867636158978786	1.30992628514329	0.542569243741475	s__Peptoniphilus harei	2598	346	TCGA	All
`s__Petrimonas mucosa`	1.26452794074826	0.802343829535613	1.9929497231362	0.31193191058494	s__Petrimonas mucosa	2882	62	TCGA	All
`s__Petrocella atlantisensis`	1.12097434849769	0.693701650174069	1.81141776104252	0.640938573085848	s__Petrocella atlantisensis	2880	64	TCGA	All
`s__Phenylobacterium parvum`	1.00340181230446	0.684290796757066	1.47132652040226	0.986125959941872	s__Phenylobacterium parvum	2852	92	TCGA	All
`s__Phnomibacter ginsenosidimutans`	0.925507153793532	0.614076381050748	1.39488102482844	0.711482083062323	s__Phnomibacter ginsenosidimutans	2878	66	TCGA	All
`s__Phocaeicola vulgatus`	1.28466516139034	1.02919219331172	1.60355333786544	0.0268068911526805	s__Phocaeicola vulgatus	2557	387	TCGA	All
`s__Phreatobacter cathodiphilus`	1.98145206236516	1.24186538012113	3.1614958741085	0.00412214476800322	s__Phreatobacter cathodiphilus	2888	56	TCGA	All
`s__Phreatobacter sp. NMCR1094`	1.33353962973069	0.691527709456682	2.57159318382117	0.390295138151531	s__Phreatobacter sp. NMCR1094	2901	43	TCGA	All
`s__Phreatobacter stygius`	1.05112157206445	0.790549508898794	1.39758047639328	0.731588056036194	s__Phreatobacter stygius	2798	146	TCGA	All
`s__Pichia kudriavzevii`	1.10748006420032	0.900500708928877	1.36203345587595	0.33348809892306	s__Pichia kudriavzevii	2639	305	TCGA	All
`s__Planctomyces sp. SH-PL14`	1.30787262230641	0.797517239326943	2.14481983815452	0.287560958933011	s__Planctomyces sp. SH-PL14	2892	52	TCGA	All
`s__Planococcus donghaensis`	1.06369061174561	0.398212435905538	2.84129177167169	0.901971790964093	s__Planococcus donghaensis	2932	12	TCGA	All
`s__Plantactinospora sp. KBS50`	0.805105425705481	0.382702173295525	1.6937315534915	0.567796337442226	s__Plantactinospora sp. KBS50	2921	23	TCGA	All
`s__Plasmodium chabaudi`	1.20263134625902	0.849562234894346	1.70243225934432	0.298087452574727	s__Plasmodium chabaudi	2842	102	TCGA	All
`s__Plasmodium coatneyi`	1.08286262080111	0.660528048665468	1.77523340287723	0.75227475458578	s__Plasmodium coatneyi	2890	54	TCGA	All
`s__Plasmodium falciparum`	1.08924179722246	0.642465148831837	1.84671136632651	0.750971577756155	s__Plasmodium falciparum	2892	52	TCGA	All
`s__Plasmodium gaboni`	1.73657031594924	0.244055127866386	12.356538002705	0.581453684202887	s__Plasmodium gaboni	2934	10	TCGA	All
`s__Plasmodium knowlesi`	1.41949217752891	0.802918123696776	2.50954360425762	0.228228562465902	s__Plasmodium knowlesi	2921	23	TCGA	All
`s__Plasmodium malariae`	1.18327984011769	0.817419696789694	1.71289141371056	0.372540399668621	s__Plasmodium malariae	2836	108	TCGA	All
`s__Plasmodium sp. gorilla clade G2`	1.08996797672054	0.85599002695226	1.3879019064115	0.484712820736389	s__Plasmodium sp. gorilla clade G2	2744	200	TCGA	All
`s__Plasmodium vinckei`	0.998434608618081	0.808697354526595	1.23268817698792	0.988376427746724	s__Plasmodium vinckei	2689	255	TCGA	All
`s__Plasmodium vivax`	0.964009680797644	0.791098566325114	1.17471413074166	0.716291205854483	s__Plasmodium vivax	2632	312	TCGA	All
`s__Plasmodium yoelii`	1.01123917741844	0.766412531865549	1.33427446894269	0.937015899615385	s__Plasmodium yoelii	2811	133	TCGA	All
`s__Plesiomonas shigelloides`	1.0262356192647	0.593483236406918	1.77453966960155	0.926154458529948	s__Plesiomonas shigelloides	2899	45	TCGA	All
`s__Pochonia chlamydosporia`	0.855277075413503	0.639829577269013	1.14327142994879	0.291086887135154	s__Pochonia chlamydosporia	2726	218	TCGA	All
`s__Polymorphobacter sp. PAMC 29334`	0.768233779926273	0.434533597635906	1.35819909859841	0.364463452963014	s__Polymorphobacter sp. PAMC 29334	2886	58	TCGA	All
`s__Polynucleobacter asymbioticus`	1.09860224386026	0.712820501317104	1.69317084453198	0.670040412165378	s__Polynucleobacter asymbioticus	2810	134	TCGA	All
`s__Polynucleobacter necessarius`	0.780995330359375	0.476342820172693	1.28049312430492	0.327152881643726	s__Polynucleobacter necessarius	2834	110	TCGA	All
`s__Polynucleobacter sp. LimPoW16`	1.76560515244941	0.568040258627256	5.48792362338791	0.325846512745998	s__Polynucleobacter sp. LimPoW16	2925	19	TCGA	All
`s__Polynucleobacter sp. MWH-CaK5`	1.98151080372965	1.06180052158336	3.69785565695735	0.031686148785991	s__Polynucleobacter sp. MWH-CaK5	2875	69	TCGA	All
`s__Polystyrenella longa`	1.78051089398548	0.845553393475555	3.7492830944361	0.128911692596131	s__Polystyrenella longa	2926	18	TCGA	All
`s__Pontibacter pudoricolor`	0.837093964167025	0.493613351286384	1.41958539617847	0.509354155701745	s__Pontibacter pudoricolor	2901	43	TCGA	All
`s__Pontimonas salivibrio`	2.83193225555177	0.909736606187878	8.81556292830797	0.0723856314839408	s__Pontimonas salivibrio	2928	16	TCGA	All
`s__Poriferisphaera corsica`	1.60928846390522	0.401557535176204	6.44941044107671	0.501736265568152	s__Poriferisphaera corsica	2935	9	TCGA	All
`s__Porphyrobacter sp. CACIAM 03H1`	1.6665848230017	0.892916545716085	3.11059861706578	0.108662652328593	s__Porphyrobacter sp. CACIAM 03H1	2904	40	TCGA	All
`s__Porphyromonas asaccharolytica`	1.24635823958059	0.88047722275855	1.76428057559919	0.214216854551497	s__Porphyromonas asaccharolytica	2819	125	TCGA	All
`s__Porphyromonas cangingivalis`	1.5257253156408	0.989193375815925	2.35326862845914	0.0560277299143479	s__Porphyromonas cangingivalis	2870	74	TCGA	All
`s__Porphyromonas crevioricanis`	1.19263982982904	0.594220102886067	2.39370858842749	0.620163175394973	s__Porphyromonas crevioricanis	2924	20	TCGA	All
`s__Porphyromonas gingivalis`	1.16984443578712	0.826626417366731	1.65556770893149	0.375963618012648	s__Porphyromonas gingivalis	2820	124	TCGA	All
`s__Porphyromonas sp. oral taxon 275`	1.36867297316106	0.933303684160695	2.0071341614237	0.108139077195101	s__Porphyromonas sp. oral taxon 275	2835	109	TCGA	All
`s__Prevotella copri`	1.26451324992482	0.97710624283731	1.63645844139968	0.0744367334086177	s__Prevotella copri	2683	261	TCGA	All
`s__Prevotella dentalis`	0.72403046887766	0.469341535251428	1.1169267590655	0.144289385082637	s__Prevotella dentalis	2889	55	TCGA	All
`s__Prevotella intermedia`	1.0887940334929	0.843286342631973	1.40577688436144	0.514055744524337	s__Prevotella intermedia	2715	229	TCGA	All
`s__Prevotella jejuni`	1.07271616274653	0.754057086317995	1.52603826248292	0.696306029703114	s__Prevotella jejuni	2836	108	TCGA	All
`s__Prevotella melaninogenica`	1.01863112550428	0.831550910115587	1.24780017341557	0.85849024501829	s__Prevotella melaninogenica	2612	332	TCGA	All
`s__Prevotella multiformis`	1.54847318752782	0.853590370841876	2.80903966867352	0.150149401232744	s__Prevotella multiformis	2904	40	TCGA	All
`s__Prevotella oris`	0.883770661635191	0.648381443498547	1.20461587881463	0.434273780372235	s__Prevotella oris	2811	133	TCGA	All
`s__Prevotella ruminicola`	2.4920396764941	1.37271253327989	4.52408031445766	0.0026892949226352	s__Prevotella ruminicola	2899	45	TCGA	All
`s__Prevotella sp. oral taxon 299`	1.19557695395452	0.783269404987589	1.82492031952891	0.407752467451077	s__Prevotella sp. oral taxon 299	2848	96	TCGA	All
`s__Prevotella sp. oral taxon 475`	1.26292438612263	0.770337480538082	2.07049253782787	0.354719181770436	s__Prevotella sp. oral taxon 475	2882	62	TCGA	All
`s__Prochlorococcus marinus`	3.17221665573104	1.31329989020228	7.66234626681308	0.0102973460916068	s__Prochlorococcus marinus	2913	31	TCGA	All
`s__Propionibacterium australiense`	0.943755437181424	0.489470619794379	1.81966861582757	0.862798752794166	s__Propionibacterium australiense	2919	25	TCGA	All
`s__Propionibacterium freudenreichii`	1.20116248261586	0.753294085123135	1.91530948953097	0.441341065915203	s__Propionibacterium freudenreichii	2853	91	TCGA	All
`s__Proteus mirabilis`	1.18156824629551	0.980052680386141	1.42451885352099	0.0803305404013544	s__Proteus mirabilis	2523	421	TCGA	All
`s__Proteus virus Isfahan`	1.09199832456097	0.841429835381267	1.41718333567722	0.5081263664474	s__Proteus virus Isfahan	2757	187	TCGA	All
`s__Providencia rettgeri`	1.83272773026741	1.2988954748299	2.58595937731712	0.000563292687141774	s__Providencia rettgeri	2828	116	TCGA	All
`s__Providencia sneebia`	NA	NA	NA	NA	s__Providencia sneebia	2939	5	TCGA	All
`s__Pseudobutyrivibrio xylanivorans`	1.06283889231611	0.666629151603268	1.69453512241843	0.797897694925486	s__Pseudobutyrivibrio xylanivorans	2846	98	TCGA	All
`s__Pseudocnuella soli`	1.42652602735116	0.933791542520533	2.17926208800026	0.10035847863379	s__Pseudocnuella soli	2870	74	TCGA	All
`s__Pseudolysobacter antarcticus`	1.43102264881149	0.809521292964331	2.52967505513369	0.217583499676486	s__Pseudolysobacter antarcticus	2904	40	TCGA	All
`s__Pseudomonas aeruginosa`	0.992687546738846	0.876595402470056	1.12415438487775	0.907921236336939	s__Pseudomonas aeruginosa	1384	1560	TCGA	All
`s__Pseudomonas agarici`	0.423567100909709	0.15829429427869	1.13338948690842	0.0871501663717029	s__Pseudomonas agarici	2921	23	TCGA	All
`s__Pseudomonas alcaligenes`	1.14983306422797	0.857700043905039	1.54146672252971	0.350529207275672	s__Pseudomonas alcaligenes	2775	169	TCGA	All
`s__Pseudomonas alkylphenolica`	1.03234221933377	0.48944973704585	2.17740531285469	0.933379694364322	s__Pseudomonas alkylphenolica	2926	18	TCGA	All
`s__Pseudomonas amygdali`	0.795811433499724	0.450099213734584	1.40705830706547	0.432170587520897	s__Pseudomonas amygdali	2898	46	TCGA	All
`s__Pseudomonas antarctica`	0.669210896464141	0.346989094630139	1.29065504039458	0.230693116059616	s__Pseudomonas antarctica	2907	37	TCGA	All
`s__Pseudomonas bijieensis`	1.07201750085962	0.480205636753807	2.39318623979104	0.865229083709495	s__Pseudomonas bijieensis	2908	36	TCGA	All
`s__Pseudomonas campi`	0.892000675640866	0.462327541883778	1.7209989309782	0.733220178841833	s__Pseudomonas campi	2908	36	TCGA	All
`s__Pseudomonas chlororaphis`	1.00808672513795	0.783792881398274	1.29656554622748	0.949984602054745	s__Pseudomonas chlororaphis	2737	207	TCGA	All
`s__Pseudomonas citronellolis`	0.737782023028669	0.382242066725078	1.42402514241262	0.364728201495687	s__Pseudomonas citronellolis	2901	43	TCGA	All
`s__Pseudomonas entomophila`	0.721470870695496	0.386759976118561	1.34584819889055	0.30477225615355	s__Pseudomonas entomophila	2897	47	TCGA	All
`s__Pseudomonas eucalypticola`	0.944709903661696	0.470989564341106	1.89489719018515	0.872755566048188	s__Pseudomonas eucalypticola	2920	24	TCGA	All
`s__Pseudomonas fluorescens`	1.06249560276934	0.915308051152202	1.23335188025836	0.425570842778661	s__Pseudomonas fluorescens	2230	714	TCGA	All
`s__Pseudomonas fragi`	1.19792777133261	0.914554510403125	1.56910378660465	0.189729722054594	s__Pseudomonas fragi	2699	245	TCGA	All
`s__Pseudomonas glycinae`	1.33730283929153	0.716772825440557	2.49504280924429	0.361006935405156	s__Pseudomonas glycinae	2915	29	TCGA	All
`s__Pseudomonas lactis`	1.00605040689318	0.65917315084722	1.53546518074812	0.977691550281635	s__Pseudomonas lactis	2875	69	TCGA	All
`s__Pseudomonas libanensis`	0.703256721464012	0.451452871420438	1.0955075215896	0.119561195696156	s__Pseudomonas libanensis	2879	65	TCGA	All
`s__Pseudomonas litoralis`	0.740264070898624	0.368353599566202	1.48767623096056	0.398369609660172	s__Pseudomonas litoralis	2925	19	TCGA	All
`s__Pseudomonas lundensis`	0.608629907252346	0.315319209745919	1.17477893053356	0.138903566973349	s__Pseudomonas lundensis	2901	43	TCGA	All
`s__Pseudomonas lurida`	0.875109317770727	0.596837352720945	1.28312397767639	0.494466648101874	s__Pseudomonas lurida	2856	88	TCGA	All
`s__Pseudomonas luteola`	1.12402699789628	0.736193798703881	1.71617404849659	0.588158376410017	s__Pseudomonas luteola	2839	105	TCGA	All
`s__Pseudomonas mendocina`	0.856528260466435	0.71509131042601	1.02593983492905	0.0925976351457977	s__Pseudomonas mendocina	2544	400	TCGA	All
`s__Pseudomonas monteilii`	0.968443992765798	0.722251230279935	1.29855613643005	0.830346216829517	s__Pseudomonas monteilii	2789	155	TCGA	All
`s__Pseudomonas mosselii`	0.949570807590614	0.492415898480197	1.83114461050358	0.877262775070821	s__Pseudomonas mosselii	2899	45	TCGA	All
`s__Pseudomonas multiresinivorans`	2.2589622119209	0.8451451971956	6.03790957082792	0.104257327202643	s__Pseudomonas multiresinivorans	2924	20	TCGA	All
`s__Pseudomonas oryzihabitans`	1.15036688377288	0.851508742734651	1.5541167117455	0.361419099905484	s__Pseudomonas oryzihabitans	2765	179	TCGA	All
`s__Pseudomonas parafulva`	0.842641544457736	0.4369948605306	1.62483552228505	0.609308819290282	s__Pseudomonas parafulva	2909	35	TCGA	All
`s__Pseudomonas plecoglossicida`	0.801371767808635	0.358907248346619	1.78931106351056	0.588995714134276	s__Pseudomonas plecoglossicida	2901	43	TCGA	All
`s__Pseudomonas poae`	0.706196912523875	0.484598527128212	1.02912834303004	0.0702144485388722	s__Pseudomonas poae	2857	87	TCGA	All
`s__Pseudomonas protegens`	0.924754453463573	0.668451195066298	1.27933169319249	0.636646302990085	s__Pseudomonas protegens	2823	121	TCGA	All
`s__Pseudomonas psychrotolerans`	0.899449317539792	0.563988017730386	1.43444372821683	0.656321599131659	s__Pseudomonas psychrotolerans	2878	66	TCGA	All
`s__Pseudomonas putida`	1.10905428304214	0.975391025658071	1.26103416002239	0.11417717921094	s__Pseudomonas putida	1799	1145	TCGA	All
`s__Pseudomonas qingdaonensis`	1.2746308935397	0.96336542845968	1.68646690733289	0.0893772312710335	s__Pseudomonas qingdaonensis	2756	188	TCGA	All
`s__Pseudomonas sabulinigri`	2.68867424945459	0.669615765815757	10.7956974562472	0.163165533586883	s__Pseudomonas sabulinigri	2934	10	TCGA	All
`s__Pseudomonas sediminis`	0.859425267761494	0.654589918134127	1.12835803058545	0.275454599494318	s__Pseudomonas sediminis	2776	168	TCGA	All
`s__Pseudomonas sp. 02C 26`	1.05813340695256	0.264106087624535	4.23938091310024	0.936399039428357	s__Pseudomonas sp. 02C 26	2925	19	TCGA	All
`s__Pseudomonas sp. 14181154`	1.35724658348453	0.703637939167952	2.61799170544831	0.362130254459317	s__Pseudomonas sp. 14181154	2912	32	TCGA	All
`s__Pseudomonas sp. 7SR1`	1.31651839875191	0.492757127231236	3.51739345504981	0.583387282434633	s__Pseudomonas sp. 7SR1	2933	11	TCGA	All
`s__Pseudomonas sp. AN-B15`	0.723035943464922	0.517856343619728	1.00950964873397	0.0568602184333291	s__Pseudomonas sp. AN-B15	2809	135	TCGA	All
`s__Pseudomonas sp. B11D7D`	1.43824484994049	1.02089282701815	2.0262148911578	0.0376903062523733	s__Pseudomonas sp. B11D7D	2851	93	TCGA	All
`s__Pseudomonas sp. BJP69`	1.05813646436828	0.598540419586893	1.87063854100041	0.845872558592679	s__Pseudomonas sp. BJP69	2896	48	TCGA	All
`s__Pseudomonas sp. C27(2019)`	1.68617663575676	1.01119930509307	2.8117025324798	0.0452145041042177	s__Pseudomonas sp. C27(2019)	2891	53	TCGA	All
`s__Pseudomonas sp. CC6-YY-74`	0.671113278049548	0.318346150069922	1.41479025857698	0.294594962383571	s__Pseudomonas sp. CC6-YY-74	2918	26	TCGA	All
`s__Pseudomonas sp. CCOS 191`	1.25831817080868	0.597883097829317	2.64828463078467	0.545044671739652	s__Pseudomonas sp. CCOS 191	2924	20	TCGA	All
`s__Pseudomonas sp. CMR5c`	2.24503439470653	0.315366685998199	15.981965303222	0.419334137208921	s__Pseudomonas sp. CMR5c	2934	10	TCGA	All
`s__Pseudomonas sp. COR54`	0.91068849129966	0.377744947592245	2.19553837442954	0.834938803020471	s__Pseudomonas sp. COR54	2918	26	TCGA	All
`s__Pseudomonas sp. COW39`	0.350591680111318	0.0874701639592678	1.40521659729041	0.138953468654642	s__Pseudomonas sp. COW39	2935	9	TCGA	All
`s__Pseudomonas sp. COW40`	1.14294838934136	0.367733728318626	3.55238293389864	0.817371327757167	s__Pseudomonas sp. COW40	2935	9	TCGA	All
`s__Pseudomonas sp. DG56-2`	1.18493838089445	0.768769893263266	1.82639692165459	0.442062639456	s__Pseudomonas sp. DG56-2	2885	59	TCGA	All
`s__Pseudomonas sp. FGI182`	0.736095469601823	0.236545533481281	2.29062258075233	0.59680963596284	s__Pseudomonas sp. FGI182	2932	12	TCGA	All
`s__Pseudomonas sp. J380`	0.883918734759465	0.610767458965623	1.27923044718522	0.512955110023948	s__Pseudomonas sp. J380	2829	115	TCGA	All
`s__Pseudomonas sp. Leaf58`	1.82817734385159	0.455853856935579	7.3318067835161	0.394558036537275	s__Pseudomonas sp. Leaf58	2935	9	TCGA	All
`s__Pseudomonas sp. MSPm1`	0.751553299731801	0.434575743163274	1.29973283420365	0.306808012245846	s__Pseudomonas sp. MSPm1	2890	54	TCGA	All
`s__Pseudomonas sp. NC02`	0.924018984396842	0.554713978432829	1.5391915775008	0.76149153537075	s__Pseudomonas sp. NC02	2898	46	TCGA	All
`s__Pseudomonas sp. OE 28.3`	0.891619243220217	0.768642998339301	1.03427062576281	0.129781993520719	s__Pseudomonas sp. OE 28.3	2238	706	TCGA	All
`s__Pseudomonas sp. PDNC002`	0.704914961222547	0.315511729729309	1.57491800061348	0.393903738467914	s__Pseudomonas sp. PDNC002	2917	27	TCGA	All
`s__Pseudomonas sp. PONIH3`	1.6328496626267	0.846113363236805	3.15111205730233	0.143798723374227	s__Pseudomonas sp. PONIH3	2896	48	TCGA	All
`s__Pseudomonas sp. RC3H12`	2.34494085434063	0.972542525892181	5.65399194787023	0.0577011240666658	s__Pseudomonas sp. RC3H12	2926	18	TCGA	All
`s__Pseudomonas sp. RD8MR3`	0.73234485061239	0.274153950504058	1.95630586111341	0.534354997885369	s__Pseudomonas sp. RD8MR3	2935	9	TCGA	All
`s__Pseudomonas sp. RtIB026`	0.666605841793008	0.24956475635301	1.7805532912829	0.418486393942374	s__Pseudomonas sp. RtIB026	2931	13	TCGA	All
`s__Pseudomonas sp. RW10S1`	4.56149325766926	1.88974186299351	11.0106153370608	0.000736769095830156	s__Pseudomonas sp. RW10S1	2919	25	TCGA	All
`s__Pseudomonas sp. RW9S1A`	0.611688393657587	0.228915602804431	1.63450060350433	0.326999056790811	s__Pseudomonas sp. RW9S1A	2933	11	TCGA	All
`s__Pseudomonas sp. S07E 245`	0.983111925776382	0.467302714560673	2.06827186850903	0.964199320583308	s__Pseudomonas sp. S07E 245	2919	25	TCGA	All
`s__Pseudomonas sp. SDM007`	1.09670638588923	0.646746554510816	1.85971597136679	0.731905192037295	s__Pseudomonas sp. SDM007	2892	52	TCGA	All
`s__Pseudomonas sp. SGAir0191`	1.27793646599715	0.411119730679687	3.97237468614145	0.67168877349589	s__Pseudomonas sp. SGAir0191	2931	13	TCGA	All
`s__Pseudomonas sp. SK`	0.496906468322834	0.1598666756349	1.54451224609795	0.226789199012626	s__Pseudomonas sp. SK	2933	11	TCGA	All
`s__Pseudomonas sp. SK2`	0.50431884552709	0.239460027817139	1.0621292424972	0.0716474808527769	s__Pseudomonas sp. SK2	2924	20	TCGA	All
`s__Pseudomonas sp. SNU WT1`	0.479966583511296	0.198293684277903	1.16175117793793	0.103623068825985	s__Pseudomonas sp. SNU WT1	2937	7	TCGA	All
`s__Pseudomonas sp. St316`	0.282109094974393	0.0396342374572307	2.00799981463379	0.206315676826077	s__Pseudomonas sp. St316	2937	7	TCGA	All
`s__Pseudomonas sp. SWI36`	1.74467308229428	0.245192650343696	12.4142553205225	0.578271839946395	s__Pseudomonas sp. SWI36	2933	11	TCGA	All
`s__Pseudomonas sp. SWI6`	0.860636621709546	0.474696016597006	1.56035729968308	0.62103533457159	s__Pseudomonas sp. SWI6	2898	46	TCGA	All
`s__Pseudomonas sp. TCU-HL1`	1.43727785303277	0.642520359449367	3.21510065235728	0.377190189287	s__Pseudomonas sp. TCU-HL1	2923	21	TCGA	All
`s__Pseudomonas sp. TKP`	0.811745783310194	0.540915515389675	1.21817769683901	0.313910732370733	s__Pseudomonas sp. TKP	2872	72	TCGA	All
`s__Pseudomonas sp. XWY-1`	3.90846221669283	1.25489184453743	12.1732219121612	0.0186896333482618	s__Pseudomonas sp. XWY-1	2929	15	TCGA	All
`s__Pseudomonas stutzeri`	1.06172623377989	0.904822708031827	1.24583809125266	0.462878095840434	s__Pseudomonas stutzeri	2347	597	TCGA	All
`s__Pseudomonas syringae`	1.02144648259647	0.761583262870808	1.36997878981183	0.887343124552634	s__Pseudomonas syringae	2760	184	TCGA	All
`s__Pseudomonas syringae group genomosp. 3`	1.08405223314121	0.561183515470313	2.09409081304457	0.810139742285319	s__Pseudomonas syringae group genomosp. 3	2918	26	TCGA	All
`s__Pseudomonas taetrolens`	0.898431540931565	0.519279232531637	1.55442232843673	0.701777197417884	s__Pseudomonas taetrolens	2897	47	TCGA	All
`s__Pseudomonas taiwanensis`	1.35170177522661	0.764232736234178	2.39076082785191	0.300294488839221	s__Pseudomonas taiwanensis	2896	48	TCGA	All
`s__Pseudomonas thivervalensis`	0.540476113597951	0.13470620691021	2.16852984038558	0.38538810623332	s__Pseudomonas thivervalensis	2937	7	TCGA	All
`s__Pseudomonas tolaasii`	0.81166477109774	0.648840899181132	1.01534860313612	0.0677559026374152	s__Pseudomonas tolaasii	348	2596	TCGA	All
`s__Pseudomonas umsongensis`	1.02352282987437	0.458248867262552	2.28609181192763	0.954777959929502	s__Pseudomonas umsongensis	2907	37	TCGA	All
`s__Pseudomonas vancouverensis`	0.857317815283894	0.383976371231173	1.91416423371699	0.707179631474727	s__Pseudomonas vancouverensis	2926	18	TCGA	All
`s__Pseudomonas viridiflava`	0.808370119407957	0.53842070029295	1.21366479705571	0.304882571738563	s__Pseudomonas viridiflava	2855	89	TCGA	All
`s__Pseudomonas yamanorum`	0.938438284309305	0.823923454950175	1.06886921129178	0.33860957664444	s__Pseudomonas yamanorum	1905	1039	TCGA	All
`s__Pseudonocardia autotrophica`	1.12874219171073	0.56240923737143	2.26535919164948	0.733310358628	s__Pseudonocardia autotrophica	2916	28	TCGA	All
`s__Pseudonocardia dioxanivorans`	1.19365915178313	0.774098428653136	1.84062144799168	0.423047680489353	s__Pseudonocardia dioxanivorans	2863	81	TCGA	All
`s__Pseudonocardia sp. CGMCC 4.1532`	1.20999640947931	0.575115258429634	2.54573546692285	0.615464661980394	s__Pseudonocardia sp. CGMCC 4.1532	2904	40	TCGA	All
`s__Pseudorhodobacter turbinis`	0.444550059813753	0.142925088111244	1.38271564700099	0.16143694234088	s__Pseudorhodobacter turbinis	2929	15	TCGA	All
`s__Pseudorhodoplanes sinuspersici`	1.38660706226273	0.86938666104655	2.21153513305851	0.169965664524167	s__Pseudorhodoplanes sinuspersici	2873	71	TCGA	All
`s__Pulveribacter suum`	0.765310262323295	0.563273562780884	1.03981410866462	0.0872073022422341	s__Pulveribacter suum	2797	147	TCGA	All
`s__Pyricularia oryzae`	0.66375140638812	0.355706166285007	1.23856702874587	0.197841591393423	s__Pyricularia oryzae	2906	38	TCGA	All
`s__Pyricularia pennisetigena`	0.822621309763417	0.410068506969095	1.65022626165213	0.582509751352286	s__Pyricularia pennisetigena	2913	31	TCGA	All
`s__Pyrobaculum neutrophilum`	1.32576407071457	0.186388995567934	9.43001149741718	0.778166284275865	s__Pyrobaculum neutrophilum	2940	4	TCGA	All
`s__Rhizoctonia solani`	1.02362288552558	0.868392624770523	1.20660146330537	0.780817014967962	s__Rhizoctonia solani	2348	596	TCGA	All
`s__Rhodobacter blasticus`	0.839515926706035	0.435106274945192	1.61980424502467	0.601904020489099	s__Rhodobacter blasticus	2897	47	TCGA	All
`s__Rhodobacter capsulatus`	1.1576802429377	0.794920251247743	1.68598490576209	0.445243646136614	s__Rhodobacter capsulatus	2846	98	TCGA	All
`s__Rhodobacter sp. N10`	0.961036128495369	0.47904809711242	1.92797016800721	0.910914792889963	s__Rhodobacter sp. N10	2907	37	TCGA	All
`s__Rhodocytophaga rosea`	2.79832036078746	1.44660512559432	5.41308523179784	0.00223753393900014	s__Rhodocytophaga rosea	2914	30	TCGA	All
`s__Rhodoferax antarcticus`	0.7564931245153	0.524048379112934	1.09204010592998	0.136254261580268	s__Rhodoferax antarcticus	2845	99	TCGA	All
`s__Rhodoferax ferrireducens`	1.08521364088413	0.754388903699066	1.5611160776442	0.65936932707953	s__Rhodoferax ferrireducens	2842	102	TCGA	All
`s__Rhodoferax sediminis`	0.813438237962196	0.637276013620186	1.03829699037347	0.0972840686663887	s__Rhodoferax sediminis	2697	247	TCGA	All
`s__Rhodothermus marinus`	1.38829558302699	0.785395744150354	2.45400441778212	0.258979131420308	s__Rhodothermus marinus	2890	54	TCGA	All
`s__Romboutsia ilealis`	0.688840708485481	0.413404363321159	1.14779030839148	0.152474153604289	s__Romboutsia ilealis	2896	48	TCGA	All
`s__Roseococcus sp. NIBR12`	1.2425805372347	0.87796698205127	1.75861555511699	0.220360689570567	s__Roseococcus sp. NIBR12	2822	122	TCGA	All
`s__Roseomonas sp. 1318`	1.43300772178845	0.955016473966924	2.1502363432282	0.0822703931946292	s__Roseomonas sp. 1318	2848	96	TCGA	All
`s__Roseomonas sp. 546`	1.0756758264976	0.72829405733523	1.58875178515799	0.713910024204976	s__Roseomonas sp. 546	2824	120	TCGA	All
`s__Roseomonas sp. FDAARGOS_362`	1.31083310094614	0.757592924399101	2.26808271724417	0.333260979795166	s__Roseomonas sp. FDAARGOS_362	2887	57	TCGA	All
`s__Rothia dentocariosa`	1.03857034451078	0.867080762208364	1.24397680989956	0.681062059739891	s__Rothia dentocariosa	2485	459	TCGA	All
`s__Rothia kristinae`	1.15840584038234	0.800295042645567	1.67676171852311	0.43579972310546	s__Rothia kristinae	2829	115	TCGA	All
`s__Rothia mucilaginosa`	1.03135258377197	0.877775891471925	1.21179923302455	0.707461490297847	s__Rothia mucilaginosa	2355	589	TCGA	All
`s__Rothia terrae`	1.04968656198123	0.52327171228495	2.10567827867593	0.891405732333621	s__Rothia terrae	2914	30	TCGA	All
`s__Rubripirellula lacrimiformis`	1.75057926455508	0.831374798502172	3.68609653192679	0.140516436679412	s__Rubripirellula lacrimiformis	2923	21	TCGA	All
`s__Rubrivivax gelatinosus`	0.879102267168092	0.730316277893877	1.05820015181474	0.173193757911204	s__Rubrivivax gelatinosus	2550	394	TCGA	All
`s__Rubrobacter sp. SCSIO 52909`	0.973732483314926	0.550799665628636	1.72141525899531	0.927042178299478	s__Rubrobacter sp. SCSIO 52909	2887	57	TCGA	All
`s__Rufibacter tibetensis`	0.747409626728952	0.33481832438293	1.66843063669425	0.477333837715947	s__Rufibacter tibetensis	2930	14	TCGA	All
`s__Ruminococcus albus`	1.00785365647865	0.479064083408237	2.12031965671657	0.983552267268553	s__Ruminococcus albus	2908	36	TCGA	All
`s__Ruminococcus bicirculans`	1.34523920078664	0.793342735924029	2.28106772191632	0.271009513992718	s__Ruminococcus bicirculans	2882	62	TCGA	All
`s__Ruminococcus champanellensis`	1.15762554622736	0.758255208400597	1.76734282921034	0.497748022306774	s__Ruminococcus champanellensis	2835	109	TCGA	All
`s__Ruminococcus sp. JE7A12`	1.43511489849255	0.811604281452376	2.5376341881658	0.214170037294772	s__Ruminococcus sp. JE7A12	2873	71	TCGA	All
`s__Saccharomyces cerevisiae`	1.01166793104725	0.881285758100992	1.16133954656752	0.869111293006896	s__Saccharomyces cerevisiae	2122	822	TCGA	All
`s__Saccharomyces eubayanus`	1.12414177523416	0.760460809093533	1.66174866043779	0.557331804938777	s__Saccharomyces eubayanus	2866	78	TCGA	All
`s__Saccharothrix sp. 6-C`	1.71235780735146	0.766813173581096	3.82383788048916	0.18944902338287	s__Saccharothrix sp. 6-C	2916	28	TCGA	All
`s__Salinibacter ruber`	1.82816860772187	0.947639044225319	3.5268707833708	0.0719323402754054	s__Salinibacter ruber	2914	30	TCGA	All
`s__Salinicola tamaricis`	0.379270446553465	0.141786038563137	1.01452916723398	0.0534545547021898	s__Salinicola tamaricis	2927	17	TCGA	All
`s__Salinigranum rubrum`	0.470401542287652	0.06615599819272	3.3447853109554	0.451119051842246	s__Salinigranum rubrum	2937	7	TCGA	All
`s__Salmonella enterica`	0.980421863589386	0.865686322689719	1.11036411851526	0.755520348341765	s__Salmonella enterica	1501	1443	TCGA	All
`s__Salmonella phage TS13`	1.00908322129465	0.886549255607214	1.14855315827992	0.891114511678726	s__Salmonella phage TS13	1925	1019	TCGA	All
`s__Sandaracinus amylolyticus`	1.28810229383515	0.858868270753073	1.93185331893628	0.220854499356826	s__Sandaracinus amylolyticus	2847	97	TCGA	All
`s__Saprospira grandis`	1.48415551587333	0.615962818437671	3.57605610170467	0.378859954645654	s__Saprospira grandis	2911	33	TCGA	All
`s__Scardovia inopinata`	1.33171697415196	0.49852633526555	3.55742510232639	0.567708016461458	s__Scardovia inopinata	2932	12	TCGA	All
`s__Schaalia meyeri`	1.02007202509082	0.661600997759582	1.57277111113278	0.928316760576166	s__Schaalia meyeri	2873	71	TCGA	All
`s__Scheffersomyces stipitis`	0.958266162770696	0.70582989572203	1.30098490341207	0.78464559045116	s__Scheffersomyces stipitis	2812	132	TCGA	All
`s__Schizosaccharomyces pombe`	1.1022408334269	0.946382133801468	1.28376774188817	0.210759599946594	s__Schizosaccharomyces pombe	2284	660	TCGA	All
`s__Selenomonas ruminantium`	0.950668707172943	0.394522633404234	2.29079630488995	0.910236446810474	s__Selenomonas ruminantium	2913	31	TCGA	All
`s__Serpentinomonas raichei`	1.03314883911607	0.733047674094228	1.45610791970084	0.852239267129114	s__Serpentinomonas raichei	2818	126	TCGA	All
`s__Serratia grimesii`	0.885397344351384	0.622479475294227	1.25936434613197	0.498334335262278	s__Serratia grimesii	2843	101	TCGA	All
`s__Silvanigrella aquatica`	0.716553008602273	0.230615965743895	2.22642093525808	0.564465121313798	s__Silvanigrella aquatica	2935	9	TCGA	All
`s__Singulisphaera acidiphila`	0.920774730508367	0.617521979173208	1.37294887135499	0.685519171777444	s__Singulisphaera acidiphila	2855	89	TCGA	All
`s__Sinimarinibacterium sp. NLF-5-8`	0.93950410524405	0.708309545891559	1.2461613271912	0.66502023193135	s__Sinimarinibacterium sp. NLF-5-8	2780	164	TCGA	All
`s__Sodalis sp. dw_23`	1.29995598584625	0.486583042331078	3.47296436193447	0.600820236638281	s__Sodalis sp. dw_23	2930	14	TCGA	All
`s__Solibaculum mannosilyticum`	1.1152540599419	0.770634920600824	1.61398294441052	0.562980499735969	s__Solibaculum mannosilyticum	2820	124	TCGA	All
`s__Solimonas sp. K1W22B-7`	1.05554831893221	0.752465218776926	1.48070930828091	0.754239995042781	s__Solimonas sp. K1W22B-7	2815	129	TCGA	All
`s__Sorangium cellulosum`	1.01170126179331	0.772411484620222	1.32512198937259	0.932668344887771	s__Sorangium cellulosum	2742	202	TCGA	All
`s__Sphaerospermopsis torques-reginae`	1.06843400478317	0.478555897039159	2.3854083287654	0.871675153357259	s__Sphaerospermopsis torques-reginae	2921	23	TCGA	All
`s__Sphaerotilus natans`	0.924348457504611	0.770720206809612	1.10859954538887	0.39629331930729	s__Sphaerotilus natans	2553	391	TCGA	All
`s__Sphingobacterium lactis`	1.61195501895641	0.518615774396343	5.01025829027906	0.409272674419817	s__Sphingobacterium lactis	2922	22	TCGA	All
`s__Sphingobacterium multivorum`	0.889047176442382	0.69122466571902	1.14348477584778	0.359755060223745	s__Sphingobacterium multivorum	2748	196	TCGA	All
`s__Sphingobacterium psychroaquaticum`	2.0782393829775	0.986790385619687	4.37689604185431	0.0542328957225065	s__Sphingobacterium psychroaquaticum	2922	22	TCGA	All
`s__Sphingobacterium sp. CZ-2`	0.603931187485962	0.226111208989708	1.61306854643728	0.314380239905564	s__Sphingobacterium sp. CZ-2	2923	21	TCGA	All
`s__Sphingobacterium sp. dk4302`	8.50350579003192	1.18729580379759	60.9027762835705	0.0330997088240002	s__Sphingobacterium sp. dk4302	2932	12	TCGA	All
`s__Sphingobacterium spiritivorum`	0.956903739221823	0.647908575916309	1.41326230300583	0.824769746179166	s__Sphingobacterium spiritivorum	2849	95	TCGA	All
`s__Sphingobacterium thalpophilum`	1.0885868992142	0.407470752513145	2.90823679940701	0.865562962824007	s__Sphingobacterium thalpophilum	2913	31	TCGA	All
`s__Sphingomonas alpina`	0.873492246383025	0.607340984787822	1.25627731966388	0.465712404477573	s__Sphingomonas alpina	2780	164	TCGA	All
`s__Sphingomonas daechungensis`	0.748239347832838	0.423279314462947	1.32267772724887	0.31836299745358	s__Sphingomonas daechungensis	2917	27	TCGA	All
`s__Sphingomonas ginsengisoli An et al. 2013`	1.27017476201266	0.860083538984609	1.87579909732791	0.229266018927843	s__Sphingomonas ginsengisoli An et al. 2013	2870	74	TCGA	All
`s__Sphingomonas hengshuiensis`	0.834016362727843	0.583002517604263	1.19310512784087	0.320461221840183	s__Sphingomonas hengshuiensis	2817	127	TCGA	All
`s__Sphingomonas insulae`	1.12175563329256	0.86382911227525	1.4566951760971	0.388749177107683	s__Sphingomonas insulae	2730	214	TCGA	All
`s__Sphingomonas koreensis`	0.96733319769194	0.75209409584039	1.24417080327073	0.795913192932645	s__Sphingomonas koreensis	2719	225	TCGA	All
`s__Sphingomonas lacunae`	0.995156931067736	0.495775855332986	1.99755051965368	0.9891042888393	s__Sphingomonas lacunae	2904	40	TCGA	All
`s__Sphingomonas melonis`	1.0285701105511	0.905215273294668	1.16873466846013	0.665613465133283	s__Sphingomonas melonis	1760	1184	TCGA	All
`s__Sphingomonas panacis`	1.15399912773545	0.827060838527324	1.61017657320766	0.399362380252363	s__Sphingomonas panacis	2789	155	TCGA	All
`s__Sphingomonas panacisoli`	1.4624348606785	1.11093652109701	1.92514664979762	0.006727554896908	s__Sphingomonas panacisoli	2674	270	TCGA	All
`s__Sphingomonas paucimobilis`	0.917836857066748	0.749842857525317	1.1234680543206	0.40584204291721	s__Sphingomonas paucimobilis	2545	399	TCGA	All
`s__Sphingomonas piscis`	1.13457345495577	0.60821313940117	2.11645694790099	0.691444915663601	s__Sphingomonas piscis	2913	31	TCGA	All
`s__Sphingomonas sabuli`	0.993291555020907	0.574374164387538	1.71774458958805	0.980784493066395	s__Sphingomonas sabuli	2907	37	TCGA	All
`s__Sphingomonas sanguinis`	1.14472399390662	0.837200260040015	1.56520857048336	0.397125079476946	s__Sphingomonas sanguinis	2785	159	TCGA	All
`s__Sphingomonas sanxanigenens`	1.65605221214172	1.16292487778441	2.35828554512005	0.00516053826954689	s__Sphingomonas sanxanigenens	2828	116	TCGA	All
`s__Sphingomonas sinipercae`	0.884448220937556	0.474238802927241	1.64948260389317	0.699388664884966	s__Sphingomonas sinipercae	2904	40	TCGA	All
`s__Sphingomonas sp. AAP5`	0.94499923649505	0.727448802681839	1.22761018189043	0.671727867905943	s__Sphingomonas sp. AAP5	2727	217	TCGA	All
`s__Sphingomonas sp. AP4-R1`	0.921980047899645	0.694706072226293	1.22360699396354	0.573765406989657	s__Sphingomonas sp. AP4-R1	2783	161	TCGA	All
`s__Sphingomonas sp. C33`	0.894062596766911	0.605426951960491	1.32030449643701	0.57344399139398	s__Sphingomonas sp. C33	2836	108	TCGA	All
`s__Sphingomonas sp. CL5.1`	1.31094958438694	1.01123990283707	1.69948674689627	0.0409180486794976	s__Sphingomonas sp. CL5.1	2700	244	TCGA	All
`s__Sphingomonas sp. Cra20`	1.37459458615237	0.997726214280563	1.89381640898539	0.0516498889822823	s__Sphingomonas sp. Cra20	2796	148	TCGA	All
`s__Sphingomonas sp. DH-S5`	0.963825620827994	0.637023812220135	1.45828116554527	0.861560532546503	s__Sphingomonas sp. DH-S5	2819	125	TCGA	All
`s__Sphingomonas sp. FARSPH`	1.29992820359929	1.04918736879947	1.61059252595315	0.0164342372585231	s__Sphingomonas sp. FARSPH	2542	402	TCGA	All
`s__Sphingomonas sp. HMP6`	0.960868957842477	0.671701678659377	1.37452262437099	0.827021786382626	s__Sphingomonas sp. HMP6	2823	121	TCGA	All
`s__Sphingomonas sp. KC8`	1.08620025436542	0.777918554634296	1.5166510498495	0.627339446673113	s__Sphingomonas sp. KC8	2835	109	TCGA	All
`s__Sphingomonas sp. LK11`	1.25877292005227	0.967362329505269	1.63796874855286	0.0867163097187246	s__Sphingomonas sp. LK11	2735	209	TCGA	All
`s__Sphingomonas sp. LMO-1`	1.60031245101867	1.12442931115967	2.27759977036184	0.00902104088520985	s__Sphingomonas sp. LMO-1	2823	121	TCGA	All
`s__Sphingomonas sp. MK52`	0.694225775417984	0.371988868363504	1.29560174575908	0.251611461664056	s__Sphingomonas sp. MK52	2899	45	TCGA	All
`s__Sphingomonas sp. MM-1`	1.05211325392035	0.784691893974488	1.41067125527215	0.734222215424789	s__Sphingomonas sp. MM-1	2757	187	TCGA	All
`s__Sphingomonas sp. NBWT7`	0.996581459741585	0.725898757516298	1.36819989787401	0.983103775324328	s__Sphingomonas sp. NBWT7	2800	144	TCGA	All
`s__Sphingomonas sp. NIC1`	0.908968622158509	0.698394672646472	1.18303301618535	0.477787482784722	s__Sphingomonas sp. NIC1	2728	216	TCGA	All
`s__Sphingomonas sp. PAMC26645`	0.88043981622411	0.678918313469138	1.14177840634723	0.336967025322913	s__Sphingomonas sp. PAMC26645	2734	210	TCGA	All
`s__Sphingomonas sp. XS-10`	1.83170219581113	1.17479416582442	2.85593258099375	0.00756622823984491	s__Sphingomonas sp. XS-10	2860	84	TCGA	All
`s__Sphingomonas sp. YZ-8`	1.09628137807776	0.62026656846582	1.93760702417464	0.751741199442068	s__Sphingomonas sp. YZ-8	2911	33	TCGA	All
`s__Sphingomonas taxi`	1.07278472374353	0.787405913389123	1.4615931172576	0.656137529917306	s__Sphingomonas taxi	2788	156	TCGA	All
`s__Sphingomonas wittichii`	1.80556678279262	1.28065414396896	2.54562984274629	0.000747832635080618	s__Sphingomonas wittichii	2809	135	TCGA	All
`s__Sphingomonas xanthus`	0.956051990601032	0.583105347680168	1.56753048547506	0.858603022888776	s__Sphingomonas xanthus	2904	40	TCGA	All
`s__Sphingorhabdus lacus`	0.98761463552931	0.646887176933989	1.5078095579737	0.953964278542715	s__Sphingorhabdus lacus	2841	103	TCGA	All
`s__Sphingosinithalassobacter sp. CS137`	1.0196798221978	0.716722792362044	1.45069607228582	0.913723026347649	s__Sphingosinithalassobacter sp. CS137	2849	95	TCGA	All
`s__Sphingosinithalassobacter sp. zrk23`	1.44551159410355	0.963220610562612	2.16928888955908	0.0752339203151362	s__Sphingosinithalassobacter sp. zrk23	2812	132	TCGA	All
`s__Sporisorium graminicola`	1.11800045481163	0.950840133055264	1.31454802285503	0.177047937109042	s__Sporisorium graminicola	2351	593	TCGA	All
`s__Staphylococcus argenteus`	0.80175777183538	0.381058468864406	1.68692097728228	0.560450119921208	s__Staphylococcus argenteus	2918	26	TCGA	All
`s__Staphylococcus arlettae`	1.74475235127963	1.0469187637542	2.90773350587353	0.0326866609020267	s__Staphylococcus arlettae	2889	55	TCGA	All
`s__Staphylococcus aureus`	0.941224186111316	0.821727393508741	1.0780983760784	0.381888005625673	s__Staphylococcus aureus	854	2090	TCGA	All
`s__Staphylococcus auricularis`	0.921305667828499	0.685003962181221	1.23912295466163	0.587785298621095	s__Staphylococcus auricularis	2813	131	TCGA	All
`s__Staphylococcus capitis`	0.867692494235406	0.746885716840052	1.0080394464334	0.0635555452348488	s__Staphylococcus capitis	2217	727	TCGA	All
`s__Staphylococcus caprae`	0.837879368815162	0.492935902057755	1.42420512232002	0.513431330460403	s__Staphylococcus caprae	2883	61	TCGA	All
`s__Staphylococcus cohnii`	1.05031552694551	0.919606236598716	1.1996033326427	0.469084150698043	s__Staphylococcus cohnii	1999	945	TCGA	All
`s__Staphylococcus epidermidis`	0.953389052002056	0.841224323295899	1.08050927595166	0.454796433016483	s__Staphylococcus epidermidis	1558	1386	TCGA	All
`s__Staphylococcus felis`	1.93397180442353	0.72356969204492	5.16915921358546	0.188536110828913	s__Staphylococcus felis	2937	7	TCGA	All
`s__Staphylococcus haemolyticus`	1.01079383314686	0.856521102996227	1.19285347384164	0.898895474437713	s__Staphylococcus haemolyticus	2372	572	TCGA	All
`s__Staphylococcus hominis`	1.08646597479704	0.924320248399569	1.27705556211229	0.314583549509049	s__Staphylococcus hominis	2345	599	TCGA	All
`s__Staphylococcus lugdunensis`	0.796770064820831	0.526289622643896	1.20626079040921	0.282953248153348	s__Staphylococcus lugdunensis	2877	67	TCGA	All
`s__Staphylococcus nepalensis`	1.14068664946322	0.427079108359346	3.04666280039344	0.792852386904842	s__Staphylococcus nepalensis	2932	12	TCGA	All
`s__Staphylococcus pasteuri`	1.04512704778182	0.79604784537849	1.37214182834173	0.750654272855788	s__Staphylococcus pasteuri	2741	203	TCGA	All
`s__Staphylococcus pettenkoferi`	0.887262853031641	0.653309981648534	1.20499516689363	0.443725808628185	s__Staphylococcus pettenkoferi	2811	133	TCGA	All
`s__Staphylococcus pseudintermedius`	1.00827876020929	0.613211593632498	1.65787155501572	0.974077561642003	s__Staphylococcus pseudintermedius	2882	62	TCGA	All
`s__Staphylococcus saccharolyticus`	0.719440927985388	0.492840758674333	1.0502281715756	0.0879988396364388	s__Staphylococcus saccharolyticus	2858	86	TCGA	All
`s__Staphylococcus saprophyticus`	0.927536055543424	0.689221286575027	1.24825386431155	0.619564672896537	s__Staphylococcus saprophyticus	2762	182	TCGA	All
`s__Staphylococcus sp. 11-B-312`	1.46547852532452	0.759407373814534	2.82803062261524	0.25452209809951	s__Staphylococcus sp. 11-B-312	2916	28	TCGA	All
`s__Staphylococcus virus Andhra`	0.689895208815429	0.554397554160359	0.858509197190316	0.000876495442878267	s__Staphylococcus virus Andhra	389	2555	TCGA	All
`s__Staphylococcus virus CSA13`	0.870655967255075	0.503511078117461	1.50551168834468	0.620098785319108	s__Staphylococcus virus CSA13	2910	34	TCGA	All
`s__Staphylococcus warneri`	0.931462942745178	0.741933452333485	1.16940840311043	0.540749624311194	s__Staphylococcus warneri	2657	287	TCGA	All
`s__Stenotrophomonas maltophilia`	1.01850298883565	0.877821389123152	1.18173053325046	0.808981236608922	s__Stenotrophomonas maltophilia	2159	785	TCGA	All
`s__Stenotrophomonas rhizophila`	0.906163330865591	0.575252431493055	1.42742896379281	0.67083356630598	s__Stenotrophomonas rhizophila	2861	83	TCGA	All
`s__Stenotrophomonas sp. 364`	0.812383780059495	0.363794037011153	1.81412375949285	0.612216077742587	s__Stenotrophomonas sp. 364	2916	28	TCGA	All
`s__Stenotrophomonas sp. ASS1`	1.38562448537911	0.817046888619249	2.34987152050321	0.226198768111449	s__Stenotrophomonas sp. ASS1	2893	51	TCGA	All
`s__Stenotrophomonas sp. DR822`	0.69513109811698	0.223440686434274	2.16257500493965	0.530004547216254	s__Stenotrophomonas sp. DR822	2934	10	TCGA	All
`s__Stenotrophomonas sp. ESTM1D_MKCIP4_1`	0.80206416517975	0.41591388349481	1.54673106764304	0.510354886947857	s__Stenotrophomonas sp. ESTM1D_MKCIP4_1	2928	16	TCGA	All
`s__Stenotrophomonas sp. G4`	0.491004156702267	0.122432995605403	1.96911854281434	0.315488499315034	s__Stenotrophomonas sp. G4	2933	11	TCGA	All
`s__Stenotrophomonas sp. NA06056`	0.693146505968009	0.259387058200016	1.85225925329388	0.464878892545559	s__Stenotrophomonas sp. NA06056	2929	15	TCGA	All
`s__Stenotrophomonas sp. WZN-1`	0.842314358614473	0.349485825716745	2.03010659237193	0.702215149511212	s__Stenotrophomonas sp. WZN-1	2932	12	TCGA	All
`s__Stenotrophomonas sp. ZAC14A_NAIMI4_1`	2.37872412142979	0.593336422030417	9.53645897298696	0.221267594193207	s__Stenotrophomonas sp. ZAC14A_NAIMI4_1	2939	5	TCGA	All
`s__Stenotrophomonas sp. ZAC14D2_NAIMI4_6`	0.282109094974393	0.0396342374572307	2.00799981463379	0.206315676826077	s__Stenotrophomonas sp. ZAC14D2_NAIMI4_6	2940	4	TCGA	All
`s__Steroidobacter denitrificans`	1.12890177144907	0.716622490261972	1.7783689835285	0.601038093294038	s__Steroidobacter denitrificans	2873	71	TCGA	All
`s__Stigmatella aurantiaca`	1.19082132744112	0.617384339865447	2.29687626057647	0.602317926033657	s__Stigmatella aurantiaca	2896	48	TCGA	All
`s__Streptococcus anginosus`	1.02986683674889	0.753116979827452	1.40831468396605	0.853774423883712	s__Streptococcus anginosus	2798	146	TCGA	All
`s__Streptococcus australis`	1.2670047388487	0.969033652870081	1.65659985441217	0.0836279421171573	s__Streptococcus australis	2775	169	TCGA	All
`s__Streptococcus canis`	0.677184383787089	0.281094043483034	1.63140664228546	0.384881419139998	s__Streptococcus canis	2920	24	TCGA	All
`s__Streptococcus chenjunshii`	1.2673649927846	0.178187324087996	9.01418792361846	0.812881025236279	s__Streptococcus chenjunshii	2942	2	TCGA	All
`s__Streptococcus constellatus`	0.782914604044234	0.461805573816148	1.32730160045614	0.363527533956093	s__Streptococcus constellatus	2896	48	TCGA	All
`s__Streptococcus cristatus`	1.00280248464402	0.773714649287211	1.29972054184917	0.98312655587519	s__Streptococcus cristatus	2728	216	TCGA	All
`s__Streptococcus dysgalactiae`	1.00405415561066	0.72283467427419	1.39468232955388	0.980748143032679	s__Streptococcus dysgalactiae	2836	108	TCGA	All
`s__Streptococcus equi`	0.880959649432641	0.455889384968508	1.70236449787505	0.706106511002176	s__Streptococcus equi	2914	30	TCGA	All
`s__Streptococcus gordonii`	0.9538546963786	0.780938897600647	1.16505757953522	0.64340122943589	s__Streptococcus gordonii	2572	372	TCGA	All
`s__Streptococcus gwangjuense`	0.962792344492337	0.680333597474327	1.36252141898377	0.830536904747726	s__Streptococcus gwangjuense	2814	130	TCGA	All
`s__Streptococcus ilei`	1.11212600079444	0.777555498217164	1.59065718714474	0.560548414367741	s__Streptococcus ilei	2861	83	TCGA	All
`s__Streptococcus lactarius`	1.23325060057597	0.727149456584671	2.09160170587831	0.436665055193967	s__Streptococcus lactarius	2902	42	TCGA	All
`s__Streptococcus lutetiensis`	0.895443122807669	0.493943818223012	1.62329875706944	0.715971953688479	s__Streptococcus lutetiensis	2916	28	TCGA	All
`s__Streptococcus mitis`	0.984356584405042	0.8441943091364	1.1477901174823	0.840555178561603	s__Streptococcus mitis	2256	688	TCGA	All
`s__Streptococcus mutans`	0.895425410571824	0.710278482438792	1.1288342329402	0.349998823037254	s__Streptococcus mutans	2700	244	TCGA	All
`s__Streptococcus oralis`	1.02802098951593	0.87408138123225	1.20907180678696	0.738453308716312	s__Streptococcus oralis	2379	565	TCGA	All
`s__Streptococcus parasanguinis`	1.18345559851365	0.890165101475238	1.57337908589338	0.246362350297294	s__Streptococcus parasanguinis	2790	154	TCGA	All
`s__Streptococcus periodonticum`	0.767404617736201	0.382596103231721	1.53924685157122	0.455978712885776	s__Streptococcus periodonticum	2922	22	TCGA	All
`s__Streptococcus pneumoniae`	1.01518008253229	0.836819316472222	1.23155689607517	0.878531965768456	s__Streptococcus pneumoniae	2559	385	TCGA	All
`s__Streptococcus porcinus`	1.53465642283505	0.382976669730839	6.14964440994311	0.545335875368987	s__Streptococcus porcinus	2925	19	TCGA	All
`s__Streptococcus pseudopneumoniae`	1.21038266272042	0.78490516155883	1.86650089968147	0.387581073466561	s__Streptococcus pseudopneumoniae	2856	88	TCGA	All
`s__Streptococcus pyogenes`	1.09841197261437	0.816802350072396	1.47711237789124	0.53455944491614	s__Streptococcus pyogenes	2755	189	TCGA	All
`s__Streptococcus ratti`	NA	NA	NA	NA	s__Streptococcus ratti	2939	5	TCGA	All
`s__Streptococcus ruminantium`	6.78407700429462	0.948829527234852	48.5057636584358	0.0564392464681834	s__Streptococcus ruminantium	2943	1	TCGA	All
`s__Streptococcus salivarius`	1.11900162263455	0.923035326259084	1.35657281561865	0.252356556168365	s__Streptococcus salivarius	2587	357	TCGA	All
`s__Streptococcus sanguinis`	0.982042446470255	0.812364421736578	1.18716100910437	0.851475360948173	s__Streptococcus sanguinis	2564	380	TCGA	All
`s__Streptococcus sobrinus`	1.09650630246092	0.352864939608591	3.40732653312104	0.873463495533897	s__Streptococcus sobrinus	2923	21	TCGA	All
`s__Streptococcus sp. 116-D4`	1.01685426669726	0.740958349573874	1.39548005673339	0.917570760215608	s__Streptococcus sp. 116-D4	2807	137	TCGA	All
`s__Streptococcus sp. A12`	0.958771894402311	0.542265180299239	1.69519190774619	0.884872462611263	s__Streptococcus sp. A12	2891	53	TCGA	All
`s__Streptococcus sp. HKU75`	2.15322922426687	0.302495736734224	15.3271452427461	0.44372605348579	s__Streptococcus sp. HKU75	2932	12	TCGA	All
`s__Streptococcus sp. HSISM1`	0.936418667963972	0.642746378003331	1.36427049878588	0.732238337381055	s__Streptococcus sp. HSISM1	2846	98	TCGA	All
`s__Streptococcus sp. KS 6`	1.05474743835036	0.394844671154665	2.81754380894473	0.915326452850103	s__Streptococcus sp. KS 6	2924	20	TCGA	All
`s__Streptococcus sp. oral taxon 431`	0.972483706525917	0.737090542955634	1.28305073032976	0.843574142115949	s__Streptococcus sp. oral taxon 431	2794	150	TCGA	All
`s__Streptococcus thermophilus`	0.985701221999363	0.829931469918966	1.17070738279861	0.869650060200338	s__Streptococcus thermophilus	2376	568	TCGA	All
`s__Streptococcus urinalis`	NA	NA	NA	NA	s__Streptococcus urinalis	2940	4	TCGA	All
`s__Streptomyces alboflavus`	0.531781760173177	0.216109542494493	1.30855786000329	0.169253738900707	s__Streptomyces alboflavus	2926	18	TCGA	All
`s__Streptomyces alfalfae`	NA	NA	NA	NA	s__Streptomyces alfalfae	2936	8	TCGA	All
`s__Streptomyces cacaoi`	1.08490289668926	0.485931454204605	2.4221817399562	0.842373814432983	s__Streptomyces cacaoi	2930	14	TCGA	All
`s__Streptomyces ferrugineus`	7.22063424332335	2.30445843765661	22.6246470857909	0.000692198086665681	s__Streptomyces ferrugineus	2930	14	TCGA	All
`s__Streptomyces galilaeus`	7.55352823047613	1.05563076751657	54.0490013026305	0.0440216318342739	s__Streptomyces galilaeus	2928	16	TCGA	All
`s__Streptomyces griseorubiginosus`	0.638449244868192	0.318153874888593	1.281195894331	0.206706263016042	s__Streptomyces griseorubiginosus	2919	25	TCGA	All
`s__Streptomyces griseoviridis`	0.756213681525968	0.188769865197999	3.02939842398702	0.69311086743992	s__Streptomyces griseoviridis	2932	12	TCGA	All
`s__Streptomyces hawaiiensis`	1.08703528528629	0.681493162100542	1.73390692258055	0.726107463627188	s__Streptomyces hawaiiensis	2882	62	TCGA	All
`s__Streptomyces incarnatus`	3.61138830719803	0.89869520468499	14.5122900816392	0.0703806676705048	s__Streptomyces incarnatus	2938	6	TCGA	All
`s__Streptomyces lavendulae`	0.440323134794667	0.181833153808942	1.06627674312421	0.0691023135533508	s__Streptomyces lavendulae	2925	19	TCGA	All
`s__Streptomyces liangshanensis`	16.5173395479823	2.28862746890034	119.207913673442	0.00541906313479221	s__Streptomyces liangshanensis	2932	12	TCGA	All
`s__Streptomyces lydicus`	1.02654563536029	0.566119782292495	1.86143635046619	0.931243234521671	s__Streptomyces lydicus	2890	54	TCGA	All
`s__Streptomyces murinus`	1.25861318852949	0.405026095200732	3.91112369575913	0.690920058819693	s__Streptomyces murinus	2936	8	TCGA	All
`s__Streptomyces nojiriensis`	2.6147581244174	0.839832994737372	8.14085668466123	0.0971697601460271	s__Streptomyces nojiriensis	2932	12	TCGA	All
`s__Streptomyces olivoreticuli`	1.39843926346693	0.749395446423157	2.60961336626757	0.292063242509311	s__Streptomyces olivoreticuli	2895	49	TCGA	All
`s__Streptomyces paludis`	NA	NA	NA	NA	s__Streptomyces paludis	2937	7	TCGA	All
`s__Streptomyces prasinus`	2.00725393862522	0.645683919628395	6.24000110835233	0.228573493952449	s__Streptomyces prasinus	2931	13	TCGA	All
`s__Streptomyces rimosus`	1.01183471707856	0.45300735224802	2.26002842913006	0.977108057548406	s__Streptomyces rimosus	2920	24	TCGA	All
`s__Streptomyces rutgersensis`	0.998596917965244	0.373833542281177	2.66748617174552	0.997765270290721	s__Streptomyces rutgersensis	2929	15	TCGA	All
`s__Streptomyces sp. CdTB01`	6.92887539795579	1.71989287574193	27.914130558676	0.00647521557372117	s__Streptomyces sp. CdTB01	2928	16	TCGA	All
`s__Streptomyces sp. jing01`	0.477869371119991	0.119285425217965	1.91439260443885	0.297022392690232	s__Streptomyces sp. jing01	2935	9	TCGA	All
`s__Streptomyces sp. Tu6071`	1.84046057532596	0.258631797474312	13.0969786484417	0.54234598042179	s__Streptomyces sp. Tu6071	2931	13	TCGA	All
`s__Streptomyces sp. ZYC-3`	4.88375381165626	1.21326641775516	19.6585440294287	0.0256123012828636	s__Streptomyces sp. ZYC-3	2929	15	TCGA	All
`s__Streptomyces tsukubensis`	1.39484155852436	0.522130579489697	3.72623832009259	0.506833733340227	s__Streptomyces tsukubensis	2921	23	TCGA	All
`s__Streptomyces tuirus`	1.12651344029849	0.158401705791448	8.01148273519196	0.905260263014668	s__Streptomyces tuirus	2937	7	TCGA	All
`s__Streptomyces venezuelae`	1.33307747099325	0.78626235729776	2.26018138497348	0.285850003058245	s__Streptomyces venezuelae	2868	76	TCGA	All
`s__Streptosporangium sp. 'caverna'`	0.889797289694761	0.422921421210167	1.87207168292073	0.758332059152427	s__Streptosporangium sp. 'caverna'	2915	29	TCGA	All
`s__Sugiyamaella lignohabitans`	1.13320419396714	0.874304288981156	1.46876981093294	0.344695111149283	s__Sugiyamaella lignohabitans	2749	195	TCGA	All
`s__Sulfuricurvum kujiense`	4.18889370736145	1.34172717747091	13.0777931506517	0.0136619540991861	s__Sulfuricurvum kujiense	2930	14	TCGA	All
`s__Sutterella megalosphaeroides`	1.14368640826216	0.707502386844298	1.84878330414943	0.583763598699202	s__Sutterella megalosphaeroides	2860	84	TCGA	All
`s__Sutterella wadsworthensis`	1.23001231417253	0.750340607682048	2.01632468978297	0.41167061815587	s__Sutterella wadsworthensis	2856	88	TCGA	All
`s__Swingsia sp. F3b2`	0.652635136599211	0.209757757770668	2.03059293754251	0.461204628778518	s__Swingsia sp. F3b2	2929	15	TCGA	All
`s__Symbiobacterium thermophilum`	1.86822279208591	0.88742764138307	3.93300392968337	0.0998620823295487	s__Symbiobacterium thermophilum	2916	28	TCGA	All
`s__Symmachiella dynata`	1.71080238256924	0.852071250244503	3.43497658366565	0.13108544017216	s__Symmachiella dynata	2918	26	TCGA	All
`s__Synechococcus sp. CBW1004`	0.632160424173495	0.262263186761727	1.52376247244446	0.306935315378488	s__Synechococcus sp. CBW1004	2927	17	TCGA	All
`s__Synechococcus sp. CC9902`	3.20654150961853	1.43420956101104	7.16904191160079	0.00453369766990101	s__Synechococcus sp. CC9902	2914	30	TCGA	All
`s__Synechococcus sp. JA-2-3B'a(2-13)`	2.19245106601392	0.981103374639224	4.89942426162093	0.0556887712509067	s__Synechococcus sp. JA-2-3B'a(2-13)	2928	16	TCGA	All
`s__Synechococcus sp. PCC 6312`	157.067864538266	19.9826426389684	1234.58716228559	1.53298552979261e-06	s__Synechococcus sp. PCC 6312	2933	11	TCGA	All
`s__Synechococcus sp. PCC 7336`	1.52318123667129	0.758792667612679	3.05759554457338	0.236577359303416	s__Synechococcus sp. PCC 7336	2921	23	TCGA	All
`s__Synechococcus sp. PCC 7502`	1.16237411321069	0.552479369052136	2.44554576106683	0.691749161126365	s__Synechococcus sp. PCC 7502	2918	26	TCGA	All
`s__Synechococcus sp. RSCCF101`	0.659046788571535	0.312825187495772	1.38845171964398	0.272759622733246	s__Synechococcus sp. RSCCF101	2926	18	TCGA	All
`s__Tannerella sp. oral taxon HOT-286`	1.21296699114011	0.750452459553462	1.96053581125039	0.430633152477311	s__Tannerella sp. oral taxon HOT-286	2881	63	TCGA	All
`s__Tardiphaga robiniae`	1.5693647706158	1.03635238627394	2.37651383435803	0.0332859610440595	s__Tardiphaga robiniae	2846	98	TCGA	All
`s__Tatlockia micdadei`	2.79007920698982	0.391728597645489	19.8722840968631	0.30567025022361	s__Tatlockia micdadei	2939	5	TCGA	All
`s__Tenacibaculum dicentrarchi`	2.06527245674227	0.664275100066304	6.42106007007114	0.210146867336226	s__Tenacibaculum dicentrarchi	2922	22	TCGA	All
`s__Tenacibaculum mesophilum`	1.61800397052626	0.671541805213471	3.89839743157395	0.2834982132453	s__Tenacibaculum mesophilum	2933	11	TCGA	All
`s__Tenuifilum thalassicum`	2.76242897762341	1.03350556064524	7.38362147916195	0.0427991979604665	s__Tenuifilum thalassicum	2911	33	TCGA	All
`s__Tepidiforma bonchosmolovskayae`	1.35590969613468	0.799281625621813	2.3001793674936	0.258848009212811	s__Tepidiforma bonchosmolovskayae	2897	47	TCGA	All
`s__Terricaulis silvestris`	0.835365082540246	0.480921838247805	1.45103583499134	0.523131590154776	s__Terricaulis silvestris	2898	46	TCGA	All
`s__Terriglobus albidus`	1.26168275807389	0.67641164349859	2.35336484420565	0.46489553742804	s__Terriglobus albidus	2903	41	TCGA	All
`s__Tessaracoccus timonensis`	3.77783099713693	1.56328778895293	9.12948156045397	0.00315302772314173	s__Tessaracoccus timonensis	2901	43	TCGA	All
`s__Tetrapisispora blattae`	1.27002634826197	0.839659815658303	1.92097668031791	0.257545040165938	s__Tetrapisispora blattae	2868	76	TCGA	All
`s__Thalassoglobus polymorphus`	0.468538085022574	0.065893750803913	3.33154410605481	0.44874095676684	s__Thalassoglobus polymorphus	2937	7	TCGA	All
`s__Theileria equi`	1.58442753737633	1.08741360240933	2.30860696944957	0.0165611840753093	s__Theileria equi	2831	113	TCGA	All
`s__Thermogutta terrifontis`	2.25741483268259	0.563059039807633	9.05042165481685	0.250451680891933	s__Thermogutta terrifontis	2929	15	TCGA	All
`s__Thermothelomyces thermophilus`	0.875582776828588	0.635109164631099	1.20710775685966	0.417355835422935	s__Thermothelomyces thermophilus	2761	183	TCGA	All
`s__Thermothielavioides terrestris`	1.1393025990515	0.880754734813701	1.47374786748101	0.320670894453818	s__Thermothielavioides terrestris	2723	221	TCGA	All
`s__Thiohalobacter thiocyanaticus`	0.566475202730224	0.253669610120734	1.26500827259331	0.165603540965754	s__Thiohalobacter thiocyanaticus	2934	10	TCGA	All
`s__Toxoplasma gondii`	0.918377592140517	0.801970045668705	1.05168192540477	0.218218377816871	s__Toxoplasma gondii	2003	941	TCGA	All
`s__Treponema denticola`	1.83623918990227	1.03843975669831	3.24696193571534	0.036648066049225	s__Treponema denticola	2892	52	TCGA	All
`s__Treponema socranskii`	0.866670913874735	0.278937066840335	2.69278831051311	0.804604026917942	s__Treponema socranskii	2917	27	TCGA	All
`s__Treponema sp. Marseille-Q4132`	2.20016058842009	0.707270555107497	6.84420775031598	0.173254916071656	s__Treponema sp. Marseille-Q4132	2927	17	TCGA	All
`s__Truepera radiovictrix`	1.37524458652775	0.955435228155975	1.97951427479198	0.086411028790579	s__Truepera radiovictrix	2847	97	TCGA	All
`s__Trypanosoma brucei`	1.0636837137378	0.751325972545404	1.5059016781197	0.72779499965637	s__Trypanosoma brucei	2853	91	TCGA	All
`s__Tsukamurella tyrosinosolvens`	1.2691883853373	0.761547278146777	2.1152188494391	0.360348624475741	s__Tsukamurella tyrosinosolvens	2900	44	TCGA	All
`s__Turneriella parva`	2.05673310082094	0.661618391652254	6.3936418657417	0.212708650360989	s__Turneriella parva	2920	24	TCGA	All
`s__uncultured crAssphage`	1.25133986984195	0.312321671399917	5.01358571384899	0.751529430859277	s__uncultured crAssphage	2936	8	TCGA	All
`s__Urechidicola croceus`	1.4773121887344	0.736322110554144	2.96398990564161	0.27203198239268	s__Urechidicola croceus	2910	34	TCGA	All
`s__Ustilaginoidea virens`	0.953186472571925	0.804739075550166	1.12901744068158	0.578843669752657	s__Ustilaginoidea virens	2447	497	TCGA	All
`s__Ustilago maydis`	1.21609105447729	0.951762341628064	1.55383060255353	0.117680583804361	s__Ustilago maydis	2706	238	TCGA	All
`s__Veillonella atypica`	1.14142641232426	0.802297482503611	1.62390420406881	0.462108145744192	s__Veillonella atypica	2814	130	TCGA	All
`s__Veillonella parvula`	0.973241875815989	0.80347310887158	1.17888170541526	0.781533499514933	s__Veillonella parvula	2566	378	TCGA	All
`s__Vibrio anguillarum`	1.11008077533713	0.875495159981127	1.40752271868601	0.38857848937203	s__Vibrio anguillarum	2710	234	TCGA	All
`s__Vibrio phage ValB1MD-2`	0.610969488313467	0.451200139683058	0.827312943458372	0.00144420634024911	s__Vibrio phage ValB1MD-2	262	2682	TCGA	All
`s__Vibrio tritonius`	NA	NA	NA	NA	s__Vibrio tritonius	2942	2	TCGA	All
`s__Vitreoscilla filiformis`	0.946169322353124	0.732762913581402	1.22172720530666	0.671343230404291	s__Vitreoscilla filiformis	2759	185	TCGA	All
`s__Waddlia chondrophila`	0.761585741295586	0.107113414698197	5.41494119087691	0.785516506776867	s__Waddlia chondrophila	2941	3	TCGA	All
`s__Weissella ceti`	1.7944636346657	0.252178666005998	12.7691203508114	0.559218242736216	s__Weissella ceti	2927	17	TCGA	All
`s__Weissella diestrammenae`	1.61750811266512	0.605343125983562	4.32206525891654	0.337573685568771	s__Weissella diestrammenae	2928	16	TCGA	All
`s__Weissella hellenica`	2.31777947218549	0.578097437955891	9.29272701965223	0.235435130683306	s__Weissella hellenica	2929	15	TCGA	All
`s__Weissella jogaejeotgali`	3.184311374279	1.319134895087	7.68673390881217	0.00999587127346182	s__Weissella jogaejeotgali	2926	18	TCGA	All
`s__Weissella paramesenteroides`	1.59836406512852	0.66326965781962	3.8517783145584	0.295996203241896	s__Weissella paramesenteroides	2926	18	TCGA	All
`s__Weizmannia coagulans`	1.15732328529948	0.829493034801583	1.61471782221386	0.389877333293515	s__Weizmannia coagulans	2838	106	TCGA	All
`s__Yarrowia lipolytica`	1.26401137936084	0.861736930991033	1.85407484545922	0.230660939663981	s__Yarrowia lipolytica	2830	114	TCGA	All
`s__Yersinia canariae`	3.78920067853299	0.943092300972296	15.2244290059331	0.0604643686313935	s__Yersinia canariae	2939	5	TCGA	All
`s__Yersinia pestis`	1.10661634093741	0.817485389764333	1.498008088417	0.512032136083428	s__Yersinia pestis	2802	142	TCGA	All
`s__Yimella sp. cx-51`	1.37175609039912	0.808717813912068	2.32678783523331	0.241009300780163	s__Yimella sp. cx-51	2896	48	TCGA	All
`s__Zygosaccharomyces rouxii`	1.28110469462668	0.822380626594109	1.9957051339982	0.273376437388596	s__Zygosaccharomyces rouxii	2874	70	TCGA	All
`s__Zygotorulaspora mrakii`	1.09124002399016	0.808890803334184	1.47214529458074	0.567608496374394	s__Zygotorulaspora mrakii	2787	157	TCGA	All
d__Archaea	0.473410144644824	0.0860744540482938	2.60375935613704	0.389930327275161	d__Archaea	9	7	TCC	SKCM
d__Bacteria	NA	NA	NA	NA	d__Bacteria	NA	16	TCC	SKCM
d__Eukaryota	NA	NA	NA	NA	d__Eukaryota	NA	16	TCC	SKCM
d__Viruses	0.0690065559342354	0.00431450044842701	1.1036978252351	0.0587303047743734	d__Viruses	1	15	TCC	SKCM
k__Fungi	NA	NA	NA	NA	k__Fungi	NA	16	TCC	SKCM
k__Heunggongvirae	0.0690065559342354	0.00431450044842701	1.1036978252351	0.0587303047743734	k__Heunggongvirae	1	15	TCC	SKCM
k__Metazoa	NA	NA	NA	NA	k__Metazoa	NA	16	TCC	SKCM
k__Pararnavirae	1.32831999939804e-08	0	Inf	0.998793330908848	k__Pararnavirae	15	1	TCC	SKCM
`k__unclassified-c__Candidatus`	NA	NA	NA	NA	k__unclassified-c__Candidatus	16	NA	TCC	SKCM
`k__unclassified-c__Cryptophyceae`	1.58578989584317	0.183993147499503	13.6675176653798	0.674807405636045	k__unclassified-c__Cryptophyceae	3	13	TCC	SKCM
`k__unclassified-p__Acidobacteria`	NA	NA	NA	NA	k__unclassified-p__Acidobacteria	16	NA	TCC	SKCM
`k__unclassified-p__Actinobacteria`	26863796.6522294	0	Inf	0.999021408497099	k__unclassified-p__Actinobacteria	1	15	TCC	SKCM
`k__unclassified-p__Apicomplexa`	NA	NA	NA	NA	k__unclassified-p__Apicomplexa	NA	16	TCC	SKCM
`k__unclassified-p__Armatimonadetes`	NA	NA	NA	NA	k__unclassified-p__Armatimonadetes	16	NA	TCC	SKCM
`k__unclassified-p__Bacteroidetes`	1.05082131163182	0.210524402489138	5.24511845621603	0.951810894905346	k__unclassified-p__Bacteroidetes	8	8	TCC	SKCM
`k__unclassified-p__Candidatus`	NA	NA	NA	NA	k__unclassified-p__Candidatus	16	NA	TCC	SKCM
`k__unclassified-p__Cercozoa`	1.77441067457696	0.20690931362993	15.2169720483632	0.600948310543676	k__unclassified-p__Cercozoa	4	12	TCC	SKCM
`k__unclassified-p__Chlamydiae`	NA	NA	NA	NA	k__unclassified-p__Chlamydiae	16	NA	TCC	SKCM
`k__unclassified-p__Chloroflexi`	NA	NA	NA	NA	k__unclassified-p__Chloroflexi	16	NA	TCC	SKCM
`k__unclassified-p__Crenarchaeota`	NA	NA	NA	NA	k__unclassified-p__Crenarchaeota	16	NA	TCC	SKCM
`k__unclassified-p__Cyanobacteria`	NA	NA	NA	NA	k__unclassified-p__Cyanobacteria	16	NA	TCC	SKCM
`k__unclassified-p__Deinococcus`	NA	NA	NA	NA	k__unclassified-p__Deinococcus	16	NA	TCC	SKCM
`k__unclassified-p__Euglenozoa`	247305947.344546	0	Inf	0.998867137110374	k__unclassified-p__Euglenozoa	3	13	TCC	SKCM
`k__unclassified-p__Euryarchaeota`	1.19564615969884	0.138659622286827	10.3099209101077	0.870865936786606	k__unclassified-p__Euryarchaeota	14	2	TCC	SKCM
`k__unclassified-p__Firmicutes`	NA	NA	NA	NA	k__unclassified-p__Firmicutes	NA	16	TCC	SKCM
`k__unclassified-p__Fornicata`	2.03242700306412	0.368607244991215	11.2063980806526	0.415523630460997	k__unclassified-p__Fornicata	7	9	TCC	SKCM
`k__unclassified-p__Fusobacteria`	1.01242489422732	0.11729322261636	8.73881835273441	0.991041107748638	k__unclassified-p__Fusobacteria	13	3	TCC	SKCM
`k__unclassified-p__Gemmatimonadetes`	1.36199810126544	0.157736858597177	11.7603383530541	0.778794994440199	k__unclassified-p__Gemmatimonadetes	14	2	TCC	SKCM
`k__unclassified-p__Ignavibacteriae`	NA	NA	NA	NA	k__unclassified-p__Ignavibacteriae	16	NA	TCC	SKCM
`k__unclassified-p__Kiritimatiellaeota`	NA	NA	NA	NA	k__unclassified-p__Kiritimatiellaeota	16	NA	TCC	SKCM
`k__unclassified-p__Nitrospirae`	NA	NA	NA	NA	k__unclassified-p__Nitrospirae	16	NA	TCC	SKCM
`k__unclassified-p__Planctomycetes`	4.28497545127355	0.444302989368208	41.325435699017	0.208250163982424	k__unclassified-p__Planctomycetes	15	1	TCC	SKCM
`k__unclassified-p__Proteobacteria`	NA	NA	NA	NA	k__unclassified-p__Proteobacteria	NA	16	TCC	SKCM
`k__unclassified-p__Spirochaetes`	4.04357444123176e-09	0	Inf	0.998867137106905	k__unclassified-p__Spirochaetes	13	3	TCC	SKCM
`k__unclassified-p__Synergistetes`	1.32831999939804e-08	0	Inf	0.998793330908848	k__unclassified-p__Synergistetes	15	1	TCC	SKCM
`k__unclassified-p__Tenericutes`	NA	NA	NA	NA	k__unclassified-p__Tenericutes	16	NA	TCC	SKCM
`k__unclassified-p__Thaumarchaeota`	0.655770124363588	0.119397643143153	3.60169970434209	0.62731333911098	k__unclassified-p__Thaumarchaeota	10	6	TCC	SKCM
`k__unclassified-p__Verrucomicrobia`	NA	NA	NA	NA	k__unclassified-p__Verrucomicrobia	16	NA	TCC	SKCM
p__Acidobacteria	NA	NA	NA	NA	p__Acidobacteria	16	NA	TCC	SKCM
p__Actinobacteria	26863796.6522294	0	Inf	0.999021408497099	p__Actinobacteria	1	15	TCC	SKCM
p__Apicomplexa	NA	NA	NA	NA	p__Apicomplexa	NA	16	TCC	SKCM
p__Armatimonadetes	NA	NA	NA	NA	p__Armatimonadetes	16	NA	TCC	SKCM
p__Artverviricota	1.32831999939804e-08	0	Inf	0.998793330908848	p__Artverviricota	15	1	TCC	SKCM
p__Ascomycota	NA	NA	NA	NA	p__Ascomycota	NA	16	TCC	SKCM
p__Bacteroidetes	1.05082131163182	0.210524402489138	5.24511845621603	0.951810894905346	p__Bacteroidetes	8	8	TCC	SKCM
p__Basidiomycota	1.58578989584317	0.183993147499503	13.6675176653798	0.674807405636045	p__Basidiomycota	3	13	TCC	SKCM
p__Candidatus	NA	NA	NA	NA	p__Candidatus	16	NA	TCC	SKCM
p__Cercozoa	1.77441067457696	0.20690931362993	15.2169720483632	0.600948310543676	p__Cercozoa	4	12	TCC	SKCM
p__Chlamydiae	NA	NA	NA	NA	p__Chlamydiae	16	NA	TCC	SKCM
p__Chloroflexi	NA	NA	NA	NA	p__Chloroflexi	16	NA	TCC	SKCM
p__Chordata	NA	NA	NA	NA	p__Chordata	NA	16	TCC	SKCM
p__Crenarchaeota	NA	NA	NA	NA	p__Crenarchaeota	16	NA	TCC	SKCM
p__Cyanobacteria	NA	NA	NA	NA	p__Cyanobacteria	16	NA	TCC	SKCM
p__Deinococcus	NA	NA	NA	NA	p__Deinococcus	16	NA	TCC	SKCM
p__Euglenozoa	247305947.344546	0	Inf	0.998867137110374	p__Euglenozoa	3	13	TCC	SKCM
p__Euryarchaeota	1.19564615969884	0.138659622286827	10.3099209101077	0.870865936786606	p__Euryarchaeota	14	2	TCC	SKCM
p__Firmicutes	NA	NA	NA	NA	p__Firmicutes	NA	16	TCC	SKCM
p__Fornicata	2.03242700306412	0.368607244991215	11.2063980806526	0.415523630460997	p__Fornicata	7	9	TCC	SKCM
p__Fusobacteria	1.01242489422732	0.11729322261636	8.73881835273441	0.991041107748638	p__Fusobacteria	13	3	TCC	SKCM
p__Gemmatimonadetes	1.36199810126544	0.157736858597177	11.7603383530541	0.778794994440199	p__Gemmatimonadetes	14	2	TCC	SKCM
p__Ignavibacteriae	NA	NA	NA	NA	p__Ignavibacteriae	16	NA	TCC	SKCM
p__Kiritimatiellaeota	NA	NA	NA	NA	p__Kiritimatiellaeota	16	NA	TCC	SKCM
p__Microsporidia	2.60904009094158	0.520992167551131	13.0656286602857	0.243328000083511	p__Microsporidia	11	5	TCC	SKCM
p__Nitrospirae	NA	NA	NA	NA	p__Nitrospirae	16	NA	TCC	SKCM
p__Planctomycetes	4.28497545127355	0.444302989368208	41.325435699017	0.208250163982424	p__Planctomycetes	15	1	TCC	SKCM
p__Proteobacteria	NA	NA	NA	NA	p__Proteobacteria	NA	16	TCC	SKCM
p__Spirochaetes	4.04357444123176e-09	0	Inf	0.998867137106905	p__Spirochaetes	13	3	TCC	SKCM
p__Synergistetes	1.32831999939804e-08	0	Inf	0.998793330908848	p__Synergistetes	15	1	TCC	SKCM
p__Tenericutes	NA	NA	NA	NA	p__Tenericutes	16	NA	TCC	SKCM
p__Thaumarchaeota	0.655770124363588	0.119397643143153	3.60169970434209	0.62731333911098	p__Thaumarchaeota	10	6	TCC	SKCM
`p__unclassified-c__Candidatus`	NA	NA	NA	NA	p__unclassified-c__Candidatus	16	NA	TCC	SKCM
`p__unclassified-c__Cryptophyceae`	1.58578989584317	0.183993147499503	13.6675176653798	0.674807405636045	p__unclassified-c__Cryptophyceae	3	13	TCC	SKCM
p__Uroviricota	0.0690065559342354	0.00431450044842701	1.1036978252351	0.0587303047743734	p__Uroviricota	1	15	TCC	SKCM
p__Verrucomicrobia	NA	NA	NA	NA	p__Verrucomicrobia	16	NA	TCC	SKCM
c__Acidimicrobiia	NA	NA	NA	NA	c__Acidimicrobiia	16	NA	TCC	SKCM
c__Acidobacteriia	NA	NA	NA	NA	c__Acidobacteriia	16	NA	TCC	SKCM
c__Aconoidasida	NA	NA	NA	NA	c__Aconoidasida	NA	16	TCC	SKCM
c__Actinomycetia	26863796.6522294	0	Inf	0.999021408497099	c__Actinomycetia	1	15	TCC	SKCM
c__Agaricomycetes	1.58578989584317	0.183993147499503	13.6675176653798	0.674807405636045	c__Agaricomycetes	3	13	TCC	SKCM
c__Alphaproteobacteria	1.25559624350501	0.229418194711912	6.87182604973235	0.7929786516137	c__Alphaproteobacteria	11	5	TCC	SKCM
c__Anaerolineae	NA	NA	NA	NA	c__Anaerolineae	16	NA	TCC	SKCM
c__Bacilli	NA	NA	NA	NA	c__Bacilli	NA	16	TCC	SKCM
c__Bacteroidia	0.292846070660076	0.0341528108878494	2.51103258770296	0.262636569725681	c__Bacteroidia	10	6	TCC	SKCM
c__Betaproteobacteria	0.269307283134942	0.0487239792604138	1.48851579551608	0.132593448163307	c__Betaproteobacteria	7	9	TCC	SKCM
c__Caldilineae	NA	NA	NA	NA	c__Caldilineae	16	NA	TCC	SKCM
c__Candidatus	4.28497545127355	0.444302989368208	41.325435699017	0.208250163982424	c__Candidatus	15	1	TCC	SKCM
c__Caudoviricetes	0.0690065559342354	0.00431450044842701	1.1036978252351	0.0587303047743734	c__Caudoviricetes	1	15	TCC	SKCM
c__Chitinophagia	4.28497545127355	0.444302989368208	41.325435699017	0.208250163982424	c__Chitinophagia	15	1	TCC	SKCM
c__Chlamydiia	NA	NA	NA	NA	c__Chlamydiia	16	NA	TCC	SKCM
c__Chlorarachniophyceae	1.77441067457696	0.20690931362993	15.2169720483632	0.600948310543676	c__Chlorarachniophyceae	4	12	TCC	SKCM
c__Chthonomonadetes	NA	NA	NA	NA	c__Chthonomonadetes	16	NA	TCC	SKCM
c__Clostridia	1.54202168429776	0.280893657052723	8.46523520607018	0.618145373731345	c__Clostridia	6	10	TCC	SKCM
c__Conexivisphaeria	0.655770124363588	0.119397643143153	3.60169970434209	0.62731333911098	c__Conexivisphaeria	10	6	TCC	SKCM
c__Conoidasida	1.58578989584317	0.183993147499503	13.6675176653798	0.674807405636045	c__Conoidasida	3	13	TCC	SKCM
c__Coriobacteriia	NA	NA	NA	NA	c__Coriobacteriia	16	NA	TCC	SKCM
c__Cryptophyceae	1.58578989584317	0.183993147499503	13.6675176653798	0.674807405636045	c__Cryptophyceae	3	13	TCC	SKCM
c__Cytophagia	NA	NA	NA	NA	c__Cytophagia	16	NA	TCC	SKCM
c__Deinococci	NA	NA	NA	NA	c__Deinococci	16	NA	TCC	SKCM
c__Deltaproteobacteria	0.527833006917584	0.0615494540344301	4.52656628011367	0.560038290562981	c__Deltaproteobacteria	12	4	TCC	SKCM
c__Dothideomycetes	NA	NA	NA	NA	c__Dothideomycetes	16	NA	TCC	SKCM
c__Epsilonproteobacteria	1.19564615969884	0.138659622286827	10.3099209101077	0.870865936786606	c__Epsilonproteobacteria	14	2	TCC	SKCM
c__Erysipelotrichia	NA	NA	NA	NA	c__Erysipelotrichia	16	NA	TCC	SKCM
c__Eurotiomycetes	1.32831999939804e-08	0	Inf	0.998793330908848	c__Eurotiomycetes	15	1	TCC	SKCM
c__Fimbriimonadia	NA	NA	NA	NA	c__Fimbriimonadia	16	NA	TCC	SKCM
c__Flavobacteriia	1.56758828024085	0.284307343921258	8.64322736956476	0.60579540789336	c__Flavobacteriia	12	4	TCC	SKCM
c__Fusobacteriia	1.01242489422732	0.11729322261636	8.73881835273441	0.991041107748638	c__Fusobacteriia	13	3	TCC	SKCM
c__Gammaproteobacteria	NA	NA	NA	NA	c__Gammaproteobacteria	NA	16	TCC	SKCM
c__Gemmatimonadetes	1.36199810126544	0.157736858597177	11.7603383530541	0.778794994440199	c__Gemmatimonadetes	14	2	TCC	SKCM
c__Halobacteria	3.04496833341848	0.339014255560162	27.3493872291631	0.320141065355798	c__Halobacteria	15	1	TCC	SKCM
c__Ignavibacteria	NA	NA	NA	NA	c__Ignavibacteria	16	NA	TCC	SKCM
c__Kinetoplastea	247305947.344546	0	Inf	0.998867137110374	c__Kinetoplastea	3	13	TCC	SKCM
c__Kiritimatiellae	NA	NA	NA	NA	c__Kiritimatiellae	16	NA	TCC	SKCM
c__Ktedonobacteria	NA	NA	NA	NA	c__Ktedonobacteria	16	NA	TCC	SKCM
c__Leotiomycetes	0.789034241060699	0.14367804807948	4.3331256367141	0.785114227431972	c__Leotiomycetes	5	11	TCC	SKCM
c__Mammalia	NA	NA	NA	NA	c__Mammalia	NA	16	TCC	SKCM
c__Methanobacteria	1.32831999939804e-08	0	Inf	0.998793330908848	c__Methanobacteria	15	1	TCC	SKCM
c__Mollicutes	NA	NA	NA	NA	c__Mollicutes	16	NA	TCC	SKCM
c__Negativicutes	1.19564615969884	0.138659622286827	10.3099209101077	0.870865936786606	c__Negativicutes	14	2	TCC	SKCM
c__Nitriliruptoria	NA	NA	NA	NA	c__Nitriliruptoria	16	NA	TCC	SKCM
c__Nitrospira	NA	NA	NA	NA	c__Nitrospira	16	NA	TCC	SKCM
c__Oligoflexia	NA	NA	NA	NA	c__Oligoflexia	16	NA	TCC	SKCM
c__Opitutae	NA	NA	NA	NA	c__Opitutae	16	NA	TCC	SKCM
c__Phycisphaerae	NA	NA	NA	NA	c__Phycisphaerae	16	NA	TCC	SKCM
c__Planctomycetia	NA	NA	NA	NA	c__Planctomycetia	16	NA	TCC	SKCM
c__Revtraviricetes	1.32831999939804e-08	0	Inf	0.998793330908848	c__Revtraviricetes	15	1	TCC	SKCM
c__Rubrobacteria	NA	NA	NA	NA	c__Rubrobacteria	16	NA	TCC	SKCM
c__Saccharomycetes	0.952928646769901	0.110703790041609	8.20272734558955	0.96498507194958	c__Saccharomycetes	2	14	TCC	SKCM
c__Saprospiria	NA	NA	NA	NA	c__Saprospiria	16	NA	TCC	SKCM
c__Schizosaccharomycetes	1.58908045936679	0.288009662785758	8.76768050737157	0.595068131536984	c__Schizosaccharomycetes	11	5	TCC	SKCM
c__Sordariomycetes	NA	NA	NA	NA	c__Sordariomycetes	NA	16	TCC	SKCM
c__Spartobacteria	NA	NA	NA	NA	c__Spartobacteria	16	NA	TCC	SKCM
c__Sphingobacteriia	NA	NA	NA	NA	c__Sphingobacteriia	16	NA	TCC	SKCM
c__Spirochaetia	4.04357444123176e-09	0	Inf	0.998867137106905	c__Spirochaetia	13	3	TCC	SKCM
c__Synergistia	1.32831999939804e-08	0	Inf	0.998793330908848	c__Synergistia	15	1	TCC	SKCM
c__Tepidiformia	NA	NA	NA	NA	c__Tepidiformia	16	NA	TCC	SKCM
c__Thermoleophilia	NA	NA	NA	NA	c__Thermoleophilia	16	NA	TCC	SKCM
c__Thermoprotei	NA	NA	NA	NA	c__Thermoprotei	16	NA	TCC	SKCM
c__Tissierellia	1.19564615969884	0.138659622286827	10.3099209101077	0.870865936786606	c__Tissierellia	14	2	TCC	SKCM
c__Tremellomycetes	4.55171832778848	0.86127257402631	24.0552646866156	0.0743998405420277	c__Tremellomycetes	11	5	TCC	SKCM
`c__unclassified-f__Unikaryonidae`	2.60904009094158	0.520992167551131	13.0656286602857	0.243328000083511	c__unclassified-f__Unikaryonidae	11	5	TCC	SKCM
`c__unclassified-g__Candidatus`	NA	NA	NA	NA	c__unclassified-g__Candidatus	16	NA	TCC	SKCM
`c__unclassified-g__Ndongobacter`	NA	NA	NA	NA	c__unclassified-g__Ndongobacter	16	NA	TCC	SKCM
`c__unclassified-o__Bacteroidetes`	NA	NA	NA	NA	c__unclassified-o__Bacteroidetes	16	NA	TCC	SKCM
`c__unclassified-o__Chroococcales`	NA	NA	NA	NA	c__unclassified-o__Chroococcales	16	NA	TCC	SKCM
`c__unclassified-o__Chroococcidiopsidales`	NA	NA	NA	NA	c__unclassified-o__Chroococcidiopsidales	16	NA	TCC	SKCM
`c__unclassified-o__Diplomonadida`	2.03242700306412	0.368607244991215	11.2063980806526	0.415523630460997	c__unclassified-o__Diplomonadida	7	9	TCC	SKCM
`c__unclassified-o__Gloeoemargaritales`	NA	NA	NA	NA	c__unclassified-o__Gloeoemargaritales	16	NA	TCC	SKCM
`c__unclassified-o__Nostocales`	NA	NA	NA	NA	c__unclassified-o__Nostocales	16	NA	TCC	SKCM
`c__unclassified-o__Synechococcales`	NA	NA	NA	NA	c__unclassified-o__Synechococcales	16	NA	TCC	SKCM
c__Ustilaginomycetes	1.77441067457696	0.20690931362993	15.2169720483632	0.600948310543676	c__Ustilaginomycetes	4	12	TCC	SKCM
c__Verrucomicrobiae	NA	NA	NA	NA	c__Verrucomicrobiae	16	NA	TCC	SKCM
c__Vicinamibacteria	NA	NA	NA	NA	c__Vicinamibacteria	16	NA	TCC	SKCM
o__Acidaminococcales	NA	NA	NA	NA	o__Acidaminococcales	16	NA	TCC	SKCM
o__Acidimicrobiales	NA	NA	NA	NA	o__Acidimicrobiales	16	NA	TCC	SKCM
o__Acidobacteriales	NA	NA	NA	NA	o__Acidobacteriales	16	NA	TCC	SKCM
o__Actinomycetales	1.32831999939804e-08	0	Inf	0.998793330908848	o__Actinomycetales	15	1	TCC	SKCM
o__Agaricales	1.58578989584317	0.183993147499503	13.6675176653798	0.674807405636045	o__Agaricales	3	13	TCC	SKCM
o__Alteromonadales	NA	NA	NA	NA	o__Alteromonadales	16	NA	TCC	SKCM
o__Anaerolineales	NA	NA	NA	NA	o__Anaerolineales	16	NA	TCC	SKCM
o__Bacillales	NA	NA	NA	NA	o__Bacillales	NA	16	TCC	SKCM
o__Bacteriovoracales	NA	NA	NA	NA	o__Bacteriovoracales	16	NA	TCC	SKCM
o__Bacteroidales	0.292846070660076	0.0341528108878494	2.51103258770296	0.262636569725681	o__Bacteroidales	10	6	TCC	SKCM
o__Bacteroidetes	NA	NA	NA	NA	o__Bacteroidetes	16	NA	TCC	SKCM
o__Bifidobacteriales	4.19550537890534e-09	0	Inf	0.998930608413565	o__Bifidobacteriales	14	2	TCC	SKCM
o__Brachyspirales	NA	NA	NA	NA	o__Brachyspirales	16	NA	TCC	SKCM
o__Bryobacterales	NA	NA	NA	NA	o__Bryobacterales	16	NA	TCC	SKCM
o__Burkholderiales	0.269307283134942	0.0487239792604138	1.48851579551608	0.132593448163307	o__Burkholderiales	7	9	TCC	SKCM
o__Caldilineales	NA	NA	NA	NA	o__Caldilineales	16	NA	TCC	SKCM
o__Campylobacterales	1.19564615969884	0.138659622286827	10.3099209101077	0.870865936786606	o__Campylobacterales	14	2	TCC	SKCM
o__Candidatus	4.28497545127355	0.444302989368208	41.325435699017	0.208250163982424	o__Candidatus	15	1	TCC	SKCM
o__Cantharellales	2.84649670620449	0.563681059635471	14.3743405245386	0.205470531346413	o__Cantharellales	11	5	TCC	SKCM
o__Caudovirales	0.0690065559342354	0.00431450044842701	1.1036978252351	0.0587303047743734	o__Caudovirales	1	15	TCC	SKCM
o__Caulobacterales	NA	NA	NA	NA	o__Caulobacterales	16	NA	TCC	SKCM
o__Cellvibrionales	NA	NA	NA	NA	o__Cellvibrionales	16	NA	TCC	SKCM
o__Chitinophagales	4.28497545127355	0.444302989368208	41.325435699017	0.208250163982424	o__Chitinophagales	15	1	TCC	SKCM
o__Chromatiales	NA	NA	NA	NA	o__Chromatiales	16	NA	TCC	SKCM
o__Chroococcales	NA	NA	NA	NA	o__Chroococcales	16	NA	TCC	SKCM
o__Chroococcidiopsidales	NA	NA	NA	NA	o__Chroococcidiopsidales	16	NA	TCC	SKCM
o__Chthonomonadales	NA	NA	NA	NA	o__Chthonomonadales	16	NA	TCC	SKCM
o__Conexivisphaerales	0.655770124363588	0.119397643143153	3.60169970434209	0.62731333911098	o__Conexivisphaerales	10	6	TCC	SKCM
o__Coriobacteriales	NA	NA	NA	NA	o__Coriobacteriales	16	NA	TCC	SKCM
o__Corynebacteriales	2.23057069735339	0.449339690073352	11.0727935809084	0.326406696141072	o__Corynebacteriales	11	5	TCC	SKCM
o__Cryptomonadales	1.77441067457696	0.20690931362993	15.2169720483632	0.600948310543676	o__Cryptomonadales	4	12	TCC	SKCM
o__Cytophagales	NA	NA	NA	NA	o__Cytophagales	16	NA	TCC	SKCM
o__Desulfovibrionales	1.32831999939804e-08	0	Inf	0.998793330908848	o__Desulfovibrionales	15	1	TCC	SKCM
o__Diplomonadida	2.03242700306412	0.368607244991215	11.2063980806526	0.415523630460997	o__Diplomonadida	7	9	TCC	SKCM
o__Eggerthellales	NA	NA	NA	NA	o__Eggerthellales	16	NA	TCC	SKCM
o__Egibacterales	NA	NA	NA	NA	o__Egibacterales	16	NA	TCC	SKCM
o__Enterobacterales	2.07952930511993	0.418948240648338	10.3221393749269	0.370437741383029	o__Enterobacterales	11	5	TCC	SKCM
o__Erysipelotrichales	NA	NA	NA	NA	o__Erysipelotrichales	16	NA	TCC	SKCM
o__Eubacteriales	1.54202168429776	0.280893657052723	8.46523520607018	0.618145373731345	o__Eubacteriales	6	10	TCC	SKCM
o__Eucoccidiorida	1.58578989584317	0.183993147499503	13.6675176653798	0.674807405636045	o__Eucoccidiorida	3	13	TCC	SKCM
o__Eurotiales	1.32831999939804e-08	0	Inf	0.998793330908848	o__Eurotiales	15	1	TCC	SKCM
o__Fimbriimonadales	NA	NA	NA	NA	o__Fimbriimonadales	16	NA	TCC	SKCM
o__Flavobacteriales	1.56758828024085	0.284307343921258	8.64322736956476	0.60579540789336	o__Flavobacteriales	12	4	TCC	SKCM
o__Frankiales	NA	NA	NA	NA	o__Frankiales	16	NA	TCC	SKCM
o__Fusobacteriales	1.01242489422732	0.11729322261636	8.73881835273441	0.991041107748638	o__Fusobacteriales	13	3	TCC	SKCM
o__Gemmatales	NA	NA	NA	NA	o__Gemmatales	16	NA	TCC	SKCM
o__Gemmatimonadales	1.36199810126544	0.157736858597177	11.7603383530541	0.778794994440199	o__Gemmatimonadales	14	2	TCC	SKCM
o__Geodermatophilales	NA	NA	NA	NA	o__Geodermatophilales	16	NA	TCC	SKCM
o__Gloeoemargaritales	NA	NA	NA	NA	o__Gloeoemargaritales	16	NA	TCC	SKCM
o__Glomerellales	NA	NA	NA	NA	o__Glomerellales	NA	16	TCC	SKCM
o__Glycomycetales	NA	NA	NA	NA	o__Glycomycetales	16	NA	TCC	SKCM
o__Haemosporida	NA	NA	NA	NA	o__Haemosporida	NA	16	TCC	SKCM
o__Haloferacales	3.04496833341848	0.339014255560162	27.3493872291631	0.320141065355798	o__Haloferacales	15	1	TCC	SKCM
o__Helotiales	0.789034241060699	0.14367804807948	4.3331256367141	0.785114227431972	o__Helotiales	5	11	TCC	SKCM
o__Holosporales	NA	NA	NA	NA	o__Holosporales	16	NA	TCC	SKCM
o__Hyphomicrobiales	1.55316457535152	0.179808467442321	13.4160544964362	0.688986287603733	o__Hyphomicrobiales	14	2	TCC	SKCM
o__Hyphomonadales	NA	NA	NA	NA	o__Hyphomonadales	16	NA	TCC	SKCM
o__Hypocreales	0.9529286467699	0.11070379004161	8.20272734558954	0.96498507194958	o__Hypocreales	2	14	TCC	SKCM
o__Ignavibacteriales	NA	NA	NA	NA	o__Ignavibacteriales	16	NA	TCC	SKCM
o__Isosphaerales	NA	NA	NA	NA	o__Isosphaerales	16	NA	TCC	SKCM
o__Jatrophihabitantales	NA	NA	NA	NA	o__Jatrophihabitantales	16	NA	TCC	SKCM
o__Kiritimatiellales	NA	NA	NA	NA	o__Kiritimatiellales	16	NA	TCC	SKCM
o__Ktedonobacterales	NA	NA	NA	NA	o__Ktedonobacterales	16	NA	TCC	SKCM
o__Lactobacillales	0.962899335987651	0.175705016796557	5.27688479332952	0.965256340521463	o__Lactobacillales	11	5	TCC	SKCM
o__Legionellales	NA	NA	NA	NA	o__Legionellales	16	NA	TCC	SKCM
o__Leptospirales	1.32831999939804e-08	0	Inf	0.998793330908848	o__Leptospirales	15	1	TCC	SKCM
o__Magnaporthales	NA	NA	NA	NA	o__Magnaporthales	16	NA	TCC	SKCM
o__Maricaulales	NA	NA	NA	NA	o__Maricaulales	16	NA	TCC	SKCM
o__Methanobacteriales	1.32831999939804e-08	0	Inf	0.998793330908848	o__Methanobacteriales	15	1	TCC	SKCM
o__Micrococcales	4.19550537890534e-09	0	Inf	0.998930608413565	o__Micrococcales	14	2	TCC	SKCM
o__Micromonosporales	2.13862092290867	0.384053064022563	11.9090299762171	0.385580947770065	o__Micromonosporales	13	3	TCC	SKCM
o__Miltoncostaeales	NA	NA	NA	NA	o__Miltoncostaeales	16	NA	TCC	SKCM
o__Mycoplasmatales	NA	NA	NA	NA	o__Mycoplasmatales	16	NA	TCC	SKCM
o__Mycosphaerellales	NA	NA	NA	NA	o__Mycosphaerellales	16	NA	TCC	SKCM
o__Myxococcales	0.828123816827596	0.0965178160681573	7.10531054197111	0.863462448240827	o__Myxococcales	13	3	TCC	SKCM
o__Nakamurellales	NA	NA	NA	NA	o__Nakamurellales	16	NA	TCC	SKCM
o__Natrialbales	NA	NA	NA	NA	o__Natrialbales	16	NA	TCC	SKCM
o__Neisseriales	NA	NA	NA	NA	o__Neisseriales	16	NA	TCC	SKCM
o__Nevskiales	NA	NA	NA	NA	o__Nevskiales	16	NA	TCC	SKCM
o__Nitrosomonadales	NA	NA	NA	NA	o__Nitrosomonadales	16	NA	TCC	SKCM
o__Nitrospirales	NA	NA	NA	NA	o__Nitrospirales	16	NA	TCC	SKCM
o__Nostocales	NA	NA	NA	NA	o__Nostocales	16	NA	TCC	SKCM
o__Oceanospirillales	NA	NA	NA	NA	o__Oceanospirillales	16	NA	TCC	SKCM
o__Opitutales	NA	NA	NA	NA	o__Opitutales	16	NA	TCC	SKCM
o__Ortervirales	1.32831999939804e-08	0	Inf	0.998793330908848	o__Ortervirales	15	1	TCC	SKCM
o__Parachlamydiales	NA	NA	NA	NA	o__Parachlamydiales	16	NA	TCC	SKCM
o__Pasteurellales	0.695335249295986	0.126969899648182	3.80791912298273	0.675349904658048	o__Pasteurellales	10	6	TCC	SKCM
o__Pelagibacterales	NA	NA	NA	NA	o__Pelagibacterales	16	NA	TCC	SKCM
o__Phycisphaerales	NA	NA	NA	NA	o__Phycisphaerales	16	NA	TCC	SKCM
o__Pirellulales	NA	NA	NA	NA	o__Pirellulales	16	NA	TCC	SKCM
o__Piroplasmida	1.58578989584317	0.183993147499503	13.6675176653798	0.674807405636045	o__Piroplasmida	3	13	TCC	SKCM
o__Planctomycetales	NA	NA	NA	NA	o__Planctomycetales	16	NA	TCC	SKCM
o__Primates	NA	NA	NA	NA	o__Primates	NA	16	TCC	SKCM
o__Propionibacteriales	1.32831999939804e-08	0	Inf	0.998793330908848	o__Propionibacteriales	15	1	TCC	SKCM
o__Pseudomonadales	0.433921105303285	0.0504568284091609	3.73165598322545	0.446967565749099	o__Pseudomonadales	1	15	TCC	SKCM
o__Pseudonocardiales	19.8335447350612	2.00842390239987	195.859796474059	0.010563829007157	o__Pseudonocardiales	13	3	TCC	SKCM
o__Pyrenomonadales	1.58578989584317	0.183993147499503	13.6675176653798	0.674807405636045	o__Pyrenomonadales	3	13	TCC	SKCM
o__Rhodobacterales	NA	NA	NA	NA	o__Rhodobacterales	16	NA	TCC	SKCM
o__Rhodocyclales	NA	NA	NA	NA	o__Rhodocyclales	16	NA	TCC	SKCM
o__Rhodospirillales	NA	NA	NA	NA	o__Rhodospirillales	16	NA	TCC	SKCM
o__Rickettsiales	NA	NA	NA	NA	o__Rickettsiales	16	NA	TCC	SKCM
o__Rubrobacterales	NA	NA	NA	NA	o__Rubrobacterales	16	NA	TCC	SKCM
o__Saccharomycetales	0.952928646769901	0.110703790041609	8.20272734558955	0.96498507194958	o__Saccharomycetales	2	14	TCC	SKCM
o__Saprospirales	NA	NA	NA	NA	o__Saprospirales	16	NA	TCC	SKCM
o__Schizosaccharomycetales	1.58908045936679	0.288009662785758	8.76768050737157	0.595068131536984	o__Schizosaccharomycetales	11	5	TCC	SKCM
o__Selenomonadales	NA	NA	NA	NA	o__Selenomonadales	16	NA	TCC	SKCM
o__Silvanigrellales	NA	NA	NA	NA	o__Silvanigrellales	16	NA	TCC	SKCM
o__Sordariales	293900336.177628	0	Inf	0.998674343358136	o__Sordariales	4	12	TCC	SKCM
o__Sphingobacteriales	NA	NA	NA	NA	o__Sphingobacteriales	16	NA	TCC	SKCM
o__Sphingomonadales	0.972739200018843	0.113227416819331	8.35682361952249	0.979905121134169	o__Sphingomonadales	13	3	TCC	SKCM
o__Spirochaetales	4.68398184705619e-09	0	Inf	0.999135059019714	o__Spirochaetales	14	2	TCC	SKCM
o__Streptomycetales	2.60512497117316	0.30342363444737	22.3669989577136	0.382768271098459	o__Streptomycetales	5	11	TCC	SKCM
o__Streptosporangiales	1.55316457535152	0.179808467442321	13.4160544964362	0.688986287603734	o__Streptosporangiales	14	2	TCC	SKCM
o__Synechococcales	NA	NA	NA	NA	o__Synechococcales	16	NA	TCC	SKCM
o__Synergistales	1.32831999939804e-08	0	Inf	0.998793330908848	o__Synergistales	15	1	TCC	SKCM
o__Tepidiformales	NA	NA	NA	NA	o__Tepidiformales	16	NA	TCC	SKCM
o__Thermales	NA	NA	NA	NA	o__Thermales	16	NA	TCC	SKCM
o__Thermoproteales	NA	NA	NA	NA	o__Thermoproteales	16	NA	TCC	SKCM
o__Tissierellales	1.19564615969884	0.138659622286827	10.3099209101077	0.870865936786606	o__Tissierellales	14	2	TCC	SKCM
o__Tremellales	4.55171832778848	0.86127257402631	24.0552646866156	0.0743998405420277	o__Tremellales	11	5	TCC	SKCM
o__Trueperales	NA	NA	NA	NA	o__Trueperales	16	NA	TCC	SKCM
o__Trypanosomatida	247305947.344546	0	Inf	0.998867137110374	o__Trypanosomatida	3	13	TCC	SKCM
`o__unclassified-f__Unikaryonidae`	2.60904009094158	0.520992167551131	13.0656286602857	0.243328000083511	o__unclassified-f__Unikaryonidae	11	5	TCC	SKCM
`o__unclassified-f__Vicinamibacteraceae`	NA	NA	NA	NA	o__unclassified-f__Vicinamibacteraceae	16	NA	TCC	SKCM
`o__unclassified-g__Bigelowiella`	1.77441067457696	0.20690931362993	15.2169720483632	0.600948310543676	o__unclassified-g__Bigelowiella	4	12	TCC	SKCM
`o__unclassified-g__Candidatus`	NA	NA	NA	NA	o__unclassified-g__Candidatus	16	NA	TCC	SKCM
`o__unclassified-g__Ndongobacter`	NA	NA	NA	NA	o__unclassified-g__Ndongobacter	16	NA	TCC	SKCM
`o__unclassified-s__endosymbiont of unidentified scaly snail isolate Monju`	NA	NA	NA	NA	o__unclassified-s__endosymbiont of unidentified scaly snail isolate Monju	16	NA	TCC	SKCM
o__Ustilaginales	1.77441067457696	0.20690931362993	15.2169720483632	0.600948310543676	o__Ustilaginales	4	12	TCC	SKCM
o__Veillonellales	1.19564615969884	0.138659622286827	10.3099209101077	0.870865936786606	o__Veillonellales	14	2	TCC	SKCM
o__Verrucomicrobiales	NA	NA	NA	NA	o__Verrucomicrobiales	16	NA	TCC	SKCM
o__Vibrionales	2.60512497117316	0.30342363444737	22.3669989577136	0.382768271098459	o__Vibrionales	5	11	TCC	SKCM
o__Xanthomonadales	0.759246417127825	0.0884160025675844	6.51980529747205	0.801773807815744	o__Xanthomonadales	13	3	TCC	SKCM
f__Acetobacteraceae	NA	NA	NA	NA	f__Acetobacteraceae	16	NA	TCC	SKCM
f__Acidaminococcaceae	NA	NA	NA	NA	f__Acidaminococcaceae	16	NA	TCC	SKCM
f__Acidimicrobiaceae	NA	NA	NA	NA	f__Acidimicrobiaceae	16	NA	TCC	SKCM
f__Acidobacteriaceae	NA	NA	NA	NA	f__Acidobacteriaceae	16	NA	TCC	SKCM
f__Actinomycetaceae	1.32831999939804e-08	0	Inf	0.998793330908848	f__Actinomycetaceae	15	1	TCC	SKCM
f__Actinopolymorphaceae	NA	NA	NA	NA	f__Actinopolymorphaceae	16	NA	TCC	SKCM
f__Aerococcaceae	NA	NA	NA	NA	f__Aerococcaceae	16	NA	TCC	SKCM
f__Akkermansiaceae	NA	NA	NA	NA	f__Akkermansiaceae	16	NA	TCC	SKCM
f__Alcaligenaceae	4.19550537890534e-09	0	Inf	0.998930608413565	f__Alcaligenaceae	14	2	TCC	SKCM
f__Alteromonadaceae	NA	NA	NA	NA	f__Alteromonadaceae	16	NA	TCC	SKCM
f__Anaerolineaceae	NA	NA	NA	NA	f__Anaerolineaceae	16	NA	TCC	SKCM
f__Aphanizomenonaceae	NA	NA	NA	NA	f__Aphanizomenonaceae	16	NA	TCC	SKCM
f__Archangiaceae	6.79436362531131	0.61464382404582	75.1058991678928	0.118063490357862	f__Archangiaceae	15	1	TCC	SKCM
f__Aspergillaceae	1.32831999939804e-08	0	Inf	0.998793330908848	f__Aspergillaceae	15	1	TCC	SKCM
f__Atopobiaceae	NA	NA	NA	NA	f__Atopobiaceae	16	NA	TCC	SKCM
f__Azonexaceae	NA	NA	NA	NA	f__Azonexaceae	16	NA	TCC	SKCM
f__Babesiidae	1.58578989584317	0.183993147499503	13.6675176653798	0.674807405636045	f__Babesiidae	3	13	TCC	SKCM
f__Bacillaceae	0.229972890473993	0.0410175824357763	1.28938682419356	0.0947211273700296	f__Bacillaceae	7	9	TCC	SKCM
f__Bacteroidaceae	2.21696795944996	0.245098702736734	20.0529292009635	0.47860004581932	f__Bacteroidaceae	14	2	TCC	SKCM
f__Barnesiellaceae	1.32831999939804e-08	0	Inf	0.998793330908848	f__Barnesiellaceae	15	1	TCC	SKCM
f__Bifidobacteriaceae	4.19550537890534e-09	0	Inf	0.998930608413565	f__Bifidobacteriaceae	14	2	TCC	SKCM
f__Borreliaceae	NA	NA	NA	NA	f__Borreliaceae	16	NA	TCC	SKCM
f__Brachyspiraceae	NA	NA	NA	NA	f__Brachyspiraceae	16	NA	TCC	SKCM
f__Bradyrhizobiaceae	NA	NA	NA	NA	f__Bradyrhizobiaceae	16	NA	TCC	SKCM
f__Brucellaceae	NA	NA	NA	NA	f__Brucellaceae	16	NA	TCC	SKCM
f__Bruguierivoracaceae	NA	NA	NA	NA	f__Bruguierivoracaceae	16	NA	TCC	SKCM
f__Bryobacteraceae	NA	NA	NA	NA	f__Bryobacteraceae	16	NA	TCC	SKCM
f__Burkholderiaceae	0.271869161853272	0.0316031571034742	2.33878029732274	0.235553193431783	f__Burkholderiaceae	10	6	TCC	SKCM
f__Caldilineaceae	NA	NA	NA	NA	f__Caldilineaceae	16	NA	TCC	SKCM
f__Campylobacteraceae	1.19564615969884	0.138659622286827	10.3099209101077	0.870865936786606	f__Campylobacteraceae	14	2	TCC	SKCM
f__Candidatus	4.28497545127355	0.444302989368208	41.325435699017	0.208250163982424	f__Candidatus	15	1	TCC	SKCM
f__Carnobacteriaceae	14.4913767461894	0.906045094169672	231.776543299371	0.0587303047743734	f__Carnobacteriaceae	15	1	TCC	SKCM
f__Caulobacteraceae	NA	NA	NA	NA	f__Caulobacteraceae	16	NA	TCC	SKCM
f__Ceratobasidiaceae	2.84649670620449	0.563681059635471	14.3743405245386	0.205470531346413	f__Ceratobasidiaceae	11	5	TCC	SKCM
f__Chaetomiaceae	9.38505613666491	1.08581297771189	81.1182777295218	0.0418730397331468	f__Chaetomiaceae	9	7	TCC	SKCM
f__Chitinophagaceae	4.28497545127355	0.444302989368208	41.325435699017	0.208250163982424	f__Chitinophagaceae	15	1	TCC	SKCM
f__Christensenellaceae	NA	NA	NA	NA	f__Christensenellaceae	16	NA	TCC	SKCM
f__Chromatiaceae	NA	NA	NA	NA	f__Chromatiaceae	16	NA	TCC	SKCM
f__Chromobacteriaceae	NA	NA	NA	NA	f__Chromobacteriaceae	16	NA	TCC	SKCM
f__Chroococcaceae	NA	NA	NA	NA	f__Chroococcaceae	16	NA	TCC	SKCM
f__Chroococcidiopsidaceae	NA	NA	NA	NA	f__Chroococcidiopsidaceae	16	NA	TCC	SKCM
f__Chthonomonadaceae	NA	NA	NA	NA	f__Chthonomonadaceae	16	NA	TCC	SKCM
f__Clavicipitaceae	0.9529286467699	0.11070379004161	8.20272734558954	0.96498507194958	f__Clavicipitaceae	2	14	TCC	SKCM
f__Clostridiaceae	2.32110090099986	0.423607883778844	12.7181518544048	0.331925711577742	f__Clostridiaceae	8	8	TCC	SKCM
f__Comamonadaceae	3.53027834524103e-09	0	Inf	0.998722335780157	f__Comamonadaceae	13	3	TCC	SKCM
f__Conexivisphaeraceae	0.655770124363588	0.119397643143153	3.60169970434209	0.62731333911098	f__Conexivisphaeraceae	10	6	TCC	SKCM
f__Corynebacteriaceae	2.25716922020902	0.412408655195604	12.3537971972061	0.347891416127675	f__Corynebacteriaceae	13	3	TCC	SKCM
f__Coxiellaceae	NA	NA	NA	NA	f__Coxiellaceae	16	NA	TCC	SKCM
f__Cryptococcaceae	4.55171832778848	0.86127257402631	24.0552646866156	0.0743998405420277	f__Cryptococcaceae	11	5	TCC	SKCM
f__Cryptosporidiidae	7.23577518914534	1.00312561904836	52.1933061958089	0.0496392568959449	f__Cryptosporidiidae	14	2	TCC	SKCM
f__Cytophagaceae	NA	NA	NA	NA	f__Cytophagaceae	16	NA	TCC	SKCM
f__Debaryomycetaceae	NA	NA	NA	NA	f__Debaryomycetaceae	16	NA	TCC	SKCM
f__Dermacoccaceae	NA	NA	NA	NA	f__Dermacoccaceae	16	NA	TCC	SKCM
f__Dermatophilaceae	NA	NA	NA	NA	f__Dermatophilaceae	16	NA	TCC	SKCM
f__Desulfovibrionaceae	1.32831999939804e-08	0	Inf	0.998793330908848	f__Desulfovibrionaceae	15	1	TCC	SKCM
f__Dietziaceae	NA	NA	NA	NA	f__Dietziaceae	16	NA	TCC	SKCM
f__Dipodascaceae	NA	NA	NA	NA	f__Dipodascaceae	16	NA	TCC	SKCM
f__Dysgonomonadaceae	NA	NA	NA	NA	f__Dysgonomonadaceae	16	NA	TCC	SKCM
f__Eggerthellaceae	NA	NA	NA	NA	f__Eggerthellaceae	16	NA	TCC	SKCM
f__Egibacteraceae	NA	NA	NA	NA	f__Egibacteraceae	16	NA	TCC	SKCM
f__Enterobacteriaceae	5.16927348863863	1.02890629706494	25.9706724281577	0.0460904994397327	f__Enterobacteriaceae	13	3	TCC	SKCM
f__Enterococcaceae	1.32831999939804e-08	0	Inf	0.998793330908848	f__Enterococcaceae	15	1	TCC	SKCM
f__Erwiniaceae	NA	NA	NA	NA	f__Erwiniaceae	16	NA	TCC	SKCM
f__Erysipelotrichaceae	NA	NA	NA	NA	f__Erysipelotrichaceae	16	NA	TCC	SKCM
f__Erythrobacteraceae	1.32831999939804e-08	0	Inf	0.998793330908848	f__Erythrobacteraceae	15	1	TCC	SKCM
f__Eubacteriaceae	1.32831999939804e-08	0	Inf	0.998793330908848	f__Eubacteriaceae	15	1	TCC	SKCM
f__Fimbriimonadaceae	NA	NA	NA	NA	f__Fimbriimonadaceae	16	NA	TCC	SKCM
f__Flammeovirgaceae	NA	NA	NA	NA	f__Flammeovirgaceae	16	NA	TCC	SKCM
f__Flavobacteriaceae	7.23577518914534	1.00312561904836	52.1933061958089	0.0496392568959449	f__Flavobacteriaceae	14	2	TCC	SKCM
f__Fluviibacteraceae	NA	NA	NA	NA	f__Fluviibacteraceae	16	NA	TCC	SKCM
f__Frankiaceae	NA	NA	NA	NA	f__Frankiaceae	16	NA	TCC	SKCM
f__Fulvivirgaceae	NA	NA	NA	NA	f__Fulvivirgaceae	16	NA	TCC	SKCM
f__Fusobacteriaceae	1.01242489422732	0.11729322261636	8.73881835273441	0.991041107748638	f__Fusobacteriaceae	13	3	TCC	SKCM
f__Geminigeraceae	1.58578989584317	0.183993147499503	13.6675176653798	0.674807405636045	f__Geminigeraceae	3	13	TCC	SKCM
f__Gemmataceae	NA	NA	NA	NA	f__Gemmataceae	16	NA	TCC	SKCM
f__Gemmatimonadaceae	1.36199810126544	0.157736858597177	11.7603383530541	0.778794994440199	f__Gemmatimonadaceae	14	2	TCC	SKCM
f__Geodermatophilaceae	NA	NA	NA	NA	f__Geodermatophilaceae	16	NA	TCC	SKCM
f__Gloeomargaritaceae	NA	NA	NA	NA	f__Gloeomargaritaceae	16	NA	TCC	SKCM
f__Glomerellaceae	NA	NA	NA	NA	f__Glomerellaceae	NA	16	TCC	SKCM
f__Glycomycetaceae	NA	NA	NA	NA	f__Glycomycetaceae	16	NA	TCC	SKCM
f__Hafniaceae	NA	NA	NA	NA	f__Hafniaceae	16	NA	TCC	SKCM
f__Halieaceae	NA	NA	NA	NA	f__Halieaceae	16	NA	TCC	SKCM
f__Haliscomenobacteraceae	NA	NA	NA	NA	f__Haliscomenobacteraceae	16	NA	TCC	SKCM
f__Halobacteriovoraceae	NA	NA	NA	NA	f__Halobacteriovoraceae	16	NA	TCC	SKCM
f__Halomonadaceae	NA	NA	NA	NA	f__Halomonadaceae	16	NA	TCC	SKCM
f__Halorubraceae	3.04496833341848	0.339014255560162	27.3493872291631	0.320141065355798	f__Halorubraceae	15	1	TCC	SKCM
f__Halothiobacillaceae	NA	NA	NA	NA	f__Halothiobacillaceae	16	NA	TCC	SKCM
f__Hemiselmidaceae	1.77441067457696	0.20690931362993	15.2169720483632	0.600948310543676	f__Hemiselmidaceae	4	12	TCC	SKCM
f__Hexamitidae	2.03242700306412	0.368607244991215	11.2063980806526	0.415523630460997	f__Hexamitidae	7	9	TCC	SKCM
f__Hominidae	NA	NA	NA	NA	f__Hominidae	NA	16	TCC	SKCM
f__Hymenobacteraceae	NA	NA	NA	NA	f__Hymenobacteraceae	16	NA	TCC	SKCM
f__Hyphomicrobiaceae	NA	NA	NA	NA	f__Hyphomicrobiaceae	16	NA	TCC	SKCM
f__Hyphomonadaceae	NA	NA	NA	NA	f__Hyphomonadaceae	16	NA	TCC	SKCM
f__Iamiaceae	NA	NA	NA	NA	f__Iamiaceae	16	NA	TCC	SKCM
f__Isosphaeraceae	NA	NA	NA	NA	f__Isosphaeraceae	16	NA	TCC	SKCM
f__Jatrophihabitantaceae	NA	NA	NA	NA	f__Jatrophihabitantaceae	16	NA	TCC	SKCM
f__Kiritimatiellaceae	NA	NA	NA	NA	f__Kiritimatiellaceae	16	NA	TCC	SKCM
f__Ktedonosporobacteraceae	NA	NA	NA	NA	f__Ktedonosporobacteraceae	16	NA	TCC	SKCM
f__Labilitrichaceae	NA	NA	NA	NA	f__Labilitrichaceae	16	NA	TCC	SKCM
f__Lachnospiraceae	1.01242489422732	0.11729322261636	8.73881835273441	0.991041107748638	f__Lachnospiraceae	13	3	TCC	SKCM
f__Lactobacillaceae	1.32831999939804e-08	0	Inf	0.998793330908848	f__Lactobacillaceae	15	1	TCC	SKCM
f__Legionellaceae	NA	NA	NA	NA	f__Legionellaceae	16	NA	TCC	SKCM
f__Leptospiraceae	1.32831999939804e-08	0	Inf	0.998793330908848	f__Leptospiraceae	15	1	TCC	SKCM
f__Leptotrichiaceae	3.72248198708136e-08	0	Inf	0.999021408502063	f__Leptotrichiaceae	15	1	TCC	SKCM
f__Listeriaceae	NA	NA	NA	NA	f__Listeriaceae	16	NA	TCC	SKCM
f__Marasmiaceae	1.58578989584317	0.183993147499503	13.6675176653798	0.674807405636045	f__Marasmiaceae	3	13	TCC	SKCM
f__Maricaulaceae	NA	NA	NA	NA	f__Maricaulaceae	16	NA	TCC	SKCM
f__Melioribacteraceae	NA	NA	NA	NA	f__Melioribacteraceae	16	NA	TCC	SKCM
f__Methanobacteriaceae	1.32831999939804e-08	0	Inf	0.998793330908848	f__Methanobacteriaceae	15	1	TCC	SKCM
f__Methylobacteriaceae	1.32831999939804e-08	0	Inf	0.998793330908848	f__Methylobacteriaceae	15	1	TCC	SKCM
f__Methylophilaceae	NA	NA	NA	NA	f__Methylophilaceae	16	NA	TCC	SKCM
f__Microbacteriaceae	1.32831999939804e-08	0	Inf	0.998793330908848	f__Microbacteriaceae	15	1	TCC	SKCM
f__Micrococcaceae	4.19550537890534e-09	0	Inf	0.998930608413565	f__Micrococcaceae	14	2	TCC	SKCM
f__Micromonosporaceae	2.13862092290867	0.384053064022563	11.9090299762171	0.385580947770065	f__Micromonosporaceae	13	3	TCC	SKCM
f__Miltoncostaeaceae	NA	NA	NA	NA	f__Miltoncostaeaceae	16	NA	TCC	SKCM
f__Moraxellaceae	0.433921105303285	0.0504568284091609	3.73165598322545	0.446967565749099	f__Moraxellaceae	1	15	TCC	SKCM
f__Morganellaceae	3.04496833341848	0.339014255560162	27.3493872291631	0.320141065355798	f__Morganellaceae	15	1	TCC	SKCM
f__Mycobacteriaceae	0.759246417127825	0.0884160025675844	6.51980529747205	0.801773807815744	f__Mycobacteriaceae	13	3	TCC	SKCM
f__Mycoplasmataceae	NA	NA	NA	NA	f__Mycoplasmataceae	16	NA	TCC	SKCM
f__Mycosphaerellaceae	NA	NA	NA	NA	f__Mycosphaerellaceae	16	NA	TCC	SKCM
f__Myoviridae	0.480878051363806	0.0968791413947634	2.38692970389961	0.370437741383029	f__Myoviridae	5	11	TCC	SKCM
f__Nakamurellaceae	NA	NA	NA	NA	f__Nakamurellaceae	16	NA	TCC	SKCM
f__Natrialbaceae	NA	NA	NA	NA	f__Natrialbaceae	16	NA	TCC	SKCM
f__Nectriaceae	1.77441067457696	0.20690931362993	15.2169720483632	0.600948310543676	f__Nectriaceae	4	12	TCC	SKCM
f__Neisseriaceae	NA	NA	NA	NA	f__Neisseriaceae	16	NA	TCC	SKCM
f__Nitrospiraceae	NA	NA	NA	NA	f__Nitrospiraceae	16	NA	TCC	SKCM
f__Nocardiaceae	NA	NA	NA	NA	f__Nocardiaceae	16	NA	TCC	SKCM
f__Nocardioidaceae	NA	NA	NA	NA	f__Nocardioidaceae	16	NA	TCC	SKCM
f__Nostocaceae	NA	NA	NA	NA	f__Nostocaceae	16	NA	TCC	SKCM
f__Odoribacteraceae	1.32831999939804e-08	0	Inf	0.998793330908848	f__Odoribacteraceae	15	1	TCC	SKCM
f__Opitutaceae	NA	NA	NA	NA	f__Opitutaceae	16	NA	TCC	SKCM
f__Ornithinimicrobiaceae	NA	NA	NA	NA	f__Ornithinimicrobiaceae	16	NA	TCC	SKCM
f__Oscillospiraceae	1.32831999939804e-08	0	Inf	0.998793330908848	f__Oscillospiraceae	15	1	TCC	SKCM
f__Oxalobacteraceae	NA	NA	NA	NA	f__Oxalobacteraceae	16	NA	TCC	SKCM
f__Paludibacteraceae	NA	NA	NA	NA	f__Paludibacteraceae	16	NA	TCC	SKCM
f__Parachlamydiaceae	NA	NA	NA	NA	f__Parachlamydiaceae	16	NA	TCC	SKCM
f__Pasteurellaceae	0.695335249295986	0.126969899648182	3.80791912298273	0.675349904658048	f__Pasteurellaceae	10	6	TCC	SKCM
f__Pectobacteriaceae	NA	NA	NA	NA	f__Pectobacteriaceae	16	NA	TCC	SKCM
f__Pelagibacteraceae	NA	NA	NA	NA	f__Pelagibacteraceae	16	NA	TCC	SKCM
f__Peptoniphilaceae	1.19564615969884	0.138659622286827	10.3099209101077	0.870865936786606	f__Peptoniphilaceae	14	2	TCC	SKCM
f__Peptostreptococcaceae	1.19564615969884	0.138659622286827	10.3099209101077	0.870865936786606	f__Peptostreptococcaceae	14	2	TCC	SKCM
f__Phreatobacteraceae	NA	NA	NA	NA	f__Phreatobacteraceae	16	NA	TCC	SKCM
f__Phycisphaeraceae	NA	NA	NA	NA	f__Phycisphaeraceae	16	NA	TCC	SKCM
f__Pichiaceae	0.952928646769901	0.110703790041609	8.20272734558955	0.96498507194958	f__Pichiaceae	2	14	TCC	SKCM
f__Pirellulaceae	NA	NA	NA	NA	f__Pirellulaceae	16	NA	TCC	SKCM
f__Planctomycetaceae	NA	NA	NA	NA	f__Planctomycetaceae	16	NA	TCC	SKCM
f__Planococcaceae	NA	NA	NA	NA	f__Planococcaceae	16	NA	TCC	SKCM
f__Plasmodiidae	NA	NA	NA	NA	f__Plasmodiidae	NA	16	TCC	SKCM
f__Podoviridae	NA	NA	NA	NA	f__Podoviridae	16	NA	TCC	SKCM
f__Polyangiaceae	4.19550537890534e-09	0	Inf	0.998930608413565	f__Polyangiaceae	14	2	TCC	SKCM
f__Porphyromonadaceae	0.693629368508564	0.0806614041396523	5.96470773090689	0.738965714239232	f__Porphyromonadaceae	13	3	TCC	SKCM
f__Prevotellaceae	0.456798872680503	0.0531071934669755	3.92913269295498	0.475463734332512	f__Prevotellaceae	12	4	TCC	SKCM
f__Prochloraceae	NA	NA	NA	NA	f__Prochloraceae	16	NA	TCC	SKCM
f__Prochlorotrichaceae	NA	NA	NA	NA	f__Prochlorotrichaceae	16	NA	TCC	SKCM
f__Propionibacteriaceae	1.32831999939804e-08	0	Inf	0.998793330908848	f__Propionibacteriaceae	15	1	TCC	SKCM
f__Pseudomonadaceae	0.680332890346233	0.137008090594551	3.37828838923521	0.637583732712518	f__Pseudomonadaceae	6	10	TCC	SKCM
f__Pseudonocardiaceae	19.8335447350612	2.00842390239987	195.859796474059	0.010563829007157	f__Pseudonocardiaceae	13	3	TCC	SKCM
f__Pyriculariaceae	NA	NA	NA	NA	f__Pyriculariaceae	16	NA	TCC	SKCM
f__Retroviridae	1.32831999939804e-08	0	Inf	0.998793330908848	f__Retroviridae	15	1	TCC	SKCM
f__Rhizobiaceae	6.79436362531131	0.61464382404582	75.1058991678928	0.118063490357862	f__Rhizobiaceae	15	1	TCC	SKCM
f__Rhodanobacteraceae	NA	NA	NA	NA	f__Rhodanobacteraceae	16	NA	TCC	SKCM
f__Rhodobacteraceae	NA	NA	NA	NA	f__Rhodobacteraceae	16	NA	TCC	SKCM
f__Rhodocyclaceae	NA	NA	NA	NA	f__Rhodocyclaceae	16	NA	TCC	SKCM
f__Rhodospirillaceae	NA	NA	NA	NA	f__Rhodospirillaceae	16	NA	TCC	SKCM
f__Rhodothermaceae	NA	NA	NA	NA	f__Rhodothermaceae	16	NA	TCC	SKCM
f__Rickettsiaceae	NA	NA	NA	NA	f__Rickettsiaceae	16	NA	TCC	SKCM
f__Rikenellaceae	3.04496833341848	0.339014255560162	27.3493872291631	0.320141065355798	f__Rikenellaceae	15	1	TCC	SKCM
f__Rountreeviridae	NA	NA	NA	NA	f__Rountreeviridae	16	NA	TCC	SKCM
f__Rubrobacteraceae	NA	NA	NA	NA	f__Rubrobacteraceae	16	NA	TCC	SKCM
f__Saccharomycetaceae	0.733543993923578	0.134066541898828	4.01357999841164	0.720832058350806	f__Saccharomycetaceae	10	6	TCC	SKCM
f__Sandaracinaceae	NA	NA	NA	NA	f__Sandaracinaceae	16	NA	TCC	SKCM
f__Saprospiraceae	NA	NA	NA	NA	f__Saprospiraceae	16	NA	TCC	SKCM
f__Sarcocystidae	1.58578989584317	0.183993147499503	13.6675176653798	0.674807405636045	f__Sarcocystidae	3	13	TCC	SKCM
f__Schizosaccharomycetaceae	1.58908045936679	0.288009662785758	8.76768050737157	0.595068131536984	f__Schizosaccharomycetaceae	11	5	TCC	SKCM
f__Schleiferiaceae	1.32831999939804e-08	0	Inf	0.998793330908848	f__Schleiferiaceae	15	1	TCC	SKCM
f__Sclerotiniaceae	0.789034241060699	0.14367804807948	4.3331256367141	0.785114227431972	f__Sclerotiniaceae	5	11	TCC	SKCM
f__Selenomonadaceae	NA	NA	NA	NA	f__Selenomonadaceae	16	NA	TCC	SKCM
f__Silvanigrellaceae	NA	NA	NA	NA	f__Silvanigrellaceae	16	NA	TCC	SKCM
f__Sinobacteraceae	NA	NA	NA	NA	f__Sinobacteraceae	16	NA	TCC	SKCM
f__Siphoviridae	0.56341900481504	0.0653138753344603	4.86023794119111	0.601774414285769	f__Siphoviridae	2	14	TCC	SKCM
f__Sordariaceae	3.67823990475132	0.427573295851999	31.6424082798382	0.235553193431783	f__Sordariaceae	6	10	TCC	SKCM
f__Sphingobacteriaceae	NA	NA	NA	NA	f__Sphingobacteriaceae	16	NA	TCC	SKCM
f__Sphingomonadaceae	2.01848424574313	0.234042360193676	17.4082958612349	0.522887807811977	f__Sphingomonadaceae	14	2	TCC	SKCM
f__Sphingosinicellaceae	NA	NA	NA	NA	f__Sphingosinicellaceae	16	NA	TCC	SKCM
f__Staphylococcaceae	NA	NA	NA	NA	f__Staphylococcaceae	NA	16	TCC	SKCM
f__Steroidobacteraceae	NA	NA	NA	NA	f__Steroidobacteraceae	16	NA	TCC	SKCM
f__Streptococcaceae	0.630600562294727	0.0731661757813584	5.43498501759529	0.674807405636045	f__Streptococcaceae	13	3	TCC	SKCM
f__Streptomycetaceae	2.60512497117316	0.30342363444737	22.3669989577136	0.382768271098459	f__Streptomycetaceae	5	11	TCC	SKCM
f__Streptosporangiaceae	1.55316457535152	0.179808467442321	13.4160544964362	0.688986287603734	f__Streptosporangiaceae	14	2	TCC	SKCM
f__Sutterellaceae	1.19564615969884	0.138659622286827	10.3099209101077	0.870865936786606	f__Sutterellaceae	14	2	TCC	SKCM
f__Symbiobacteriaceae	NA	NA	NA	NA	f__Symbiobacteriaceae	16	NA	TCC	SKCM
f__Synechococcaceae	NA	NA	NA	NA	f__Synechococcaceae	16	NA	TCC	SKCM
f__Synergistaceae	1.32831999939804e-08	0	Inf	0.998793330908848	f__Synergistaceae	15	1	TCC	SKCM
f__Tannerellaceae	3.04496833341848	0.339014255560162	27.3493872291631	0.320141065355798	f__Tannerellaceae	15	1	TCC	SKCM
f__Tenuifilaceae	1.19564615969884	0.138659622286827	10.3099209101077	0.870865936786606	f__Tenuifilaceae	14	2	TCC	SKCM
f__Tepidiformaceae	NA	NA	NA	NA	f__Tepidiformaceae	16	NA	TCC	SKCM
f__Theileriidae	0.982540234192195	0.197830456673614	4.87986191832519	0.982814918903332	f__Theileriidae	8	8	TCC	SKCM
f__Thermaceae	NA	NA	NA	NA	f__Thermaceae	16	NA	TCC	SKCM
f__Thermoguttaceae	NA	NA	NA	NA	f__Thermoguttaceae	16	NA	TCC	SKCM
f__Thermomonosporaceae	NA	NA	NA	NA	f__Thermomonosporaceae	16	NA	TCC	SKCM
f__Thermoproteaceae	NA	NA	NA	NA	f__Thermoproteaceae	16	NA	TCC	SKCM
f__Thioalkalibacteraceae	NA	NA	NA	NA	f__Thioalkalibacteraceae	16	NA	TCC	SKCM
f__Thiovulaceae	NA	NA	NA	NA	f__Thiovulaceae	16	NA	TCC	SKCM
f__Treponemataceae	4.68398184705619e-09	0	Inf	0.999135059019714	f__Treponemataceae	14	2	TCC	SKCM
f__Trichomonascaceae	1.59788366986262	0.319607843871008	7.98864067755513	0.568141787866506	f__Trichomonascaceae	10	6	TCC	SKCM
f__Trueperaceae	NA	NA	NA	NA	f__Trueperaceae	16	NA	TCC	SKCM
f__Trypanosomatidae	247305947.344546	0	Inf	0.998867137110374	f__Trypanosomatidae	3	13	TCC	SKCM
f__Tsukamurellaceae	NA	NA	NA	NA	f__Tsukamurellaceae	16	NA	TCC	SKCM
`f__unclassified-g__Bigelowiella`	1.77441067457696	0.20690931362993	15.2169720483632	0.600948310543676	f__unclassified-g__Bigelowiella	4	12	TCC	SKCM
`f__unclassified-g__Candidatus`	NA	NA	NA	NA	f__unclassified-g__Candidatus	16	NA	TCC	SKCM
`f__unclassified-g__Flintibacter`	NA	NA	NA	NA	f__unclassified-g__Flintibacter	16	NA	TCC	SKCM
`f__unclassified-g__Gemella`	NA	NA	NA	NA	f__unclassified-g__Gemella	16	NA	TCC	SKCM
`f__unclassified-g__Inhella`	NA	NA	NA	NA	f__unclassified-g__Inhella	16	NA	TCC	SKCM
`f__unclassified-g__Intestinimonas`	1.32831999939804e-08	0	Inf	0.998793330908848	f__unclassified-g__Intestinimonas	15	1	TCC	SKCM
`f__unclassified-g__Leptothrix`	NA	NA	NA	NA	f__unclassified-g__Leptothrix	16	NA	TCC	SKCM
`f__unclassified-g__Massilistercora`	NA	NA	NA	NA	f__unclassified-g__Massilistercora	16	NA	TCC	SKCM
`f__unclassified-g__Methylibium`	NA	NA	NA	NA	f__unclassified-g__Methylibium	16	NA	TCC	SKCM
`f__unclassified-g__Ndongobacter`	NA	NA	NA	NA	f__unclassified-g__Ndongobacter	16	NA	TCC	SKCM
`f__unclassified-g__Nordella`	NA	NA	NA	NA	f__unclassified-g__Nordella	16	NA	TCC	SKCM
`f__unclassified-g__Plesiomonas`	NA	NA	NA	NA	f__unclassified-g__Plesiomonas	16	NA	TCC	SKCM
`f__unclassified-g__Pseudorhodoplanes`	NA	NA	NA	NA	f__unclassified-g__Pseudorhodoplanes	16	NA	TCC	SKCM
`f__unclassified-g__Rubrivivax`	NA	NA	NA	NA	f__unclassified-g__Rubrivivax	16	NA	TCC	SKCM
`f__unclassified-g__Sphaerotilus`	NA	NA	NA	NA	f__unclassified-g__Sphaerotilus	16	NA	TCC	SKCM
`f__unclassified-g__Thiohalobacter`	NA	NA	NA	NA	f__unclassified-g__Thiohalobacter	16	NA	TCC	SKCM
`f__unclassified-s__endosymbiont of unidentified scaly snail isolate Monju`	NA	NA	NA	NA	f__unclassified-s__endosymbiont of unidentified scaly snail isolate Monju	16	NA	TCC	SKCM
f__Unikaryonidae	2.60904009094158	0.520992167551131	13.0656286602857	0.243328000083511	f__Unikaryonidae	11	5	TCC	SKCM
f__Ustilaginaceae	1.77441067457696	0.20690931362993	15.2169720483632	0.600948310543676	f__Ustilaginaceae	4	12	TCC	SKCM
f__Vallitaleaceae	NA	NA	NA	NA	f__Vallitaleaceae	16	NA	TCC	SKCM
f__Veillonellaceae	1.19564615969884	0.138659622286827	10.3099209101077	0.870865936786606	f__Veillonellaceae	14	2	TCC	SKCM
f__Verrucomicrobiaceae	NA	NA	NA	NA	f__Verrucomicrobiaceae	16	NA	TCC	SKCM
f__Vibrionaceae	2.60512497117316	0.30342363444737	22.3669989577136	0.382768271098459	f__Vibrionaceae	5	11	TCC	SKCM
f__Vicinamibacteraceae	NA	NA	NA	NA	f__Vicinamibacteraceae	16	NA	TCC	SKCM
f__Waddliaceae	NA	NA	NA	NA	f__Waddliaceae	16	NA	TCC	SKCM
f__Weeksellaceae	1.32831999939804e-08	0	Inf	0.998793330908848	f__Weeksellaceae	15	1	TCC	SKCM
f__Xanthomonadaceae	0.759246417127825	0.0884160025675844	6.51980529747205	0.801773807815744	f__Xanthomonadaceae	13	3	TCC	SKCM
f__Yersiniaceae	1.1482726800512	0.20902364673353	6.30804298153348	0.873615616421851	f__Yersiniaceae	12	4	TCC	SKCM
g__Abiotrophia	NA	NA	NA	NA	g__Abiotrophia	16	NA	TCC	SKCM
g__Acetomicrobium	NA	NA	NA	NA	g__Acetomicrobium	16	NA	TCC	SKCM
g__Achromobacter	1.32831999939804e-08	0	Inf	0.998793330908848	g__Achromobacter	15	1	TCC	SKCM
g__Acidaminococcus	NA	NA	NA	NA	g__Acidaminococcus	16	NA	TCC	SKCM
g__Acidimicrobium	NA	NA	NA	NA	g__Acidimicrobium	16	NA	TCC	SKCM
g__Acinetobacter	0.433921105303285	0.0504568284091609	3.73165598322545	0.446967565749099	g__Acinetobacter	1	15	TCC	SKCM
g__Actinoalloteichus	NA	NA	NA	NA	g__Actinoalloteichus	16	NA	TCC	SKCM
g__Actinocatenispora	NA	NA	NA	NA	g__Actinocatenispora	16	NA	TCC	SKCM
g__Actinomadura	NA	NA	NA	NA	g__Actinomadura	16	NA	TCC	SKCM
g__Actinomarinicola	NA	NA	NA	NA	g__Actinomarinicola	16	NA	TCC	SKCM
g__Actinomyces	NA	NA	NA	NA	g__Actinomyces	16	NA	TCC	SKCM
g__Actinoplanes	1.19564615969884	0.138659622286827	10.3099209101077	0.870865936786606	g__Actinoplanes	14	2	TCC	SKCM
g__Actinopolymorpha	NA	NA	NA	NA	g__Actinopolymorpha	16	NA	TCC	SKCM
g__Actinosynnema	19.8335447350612	2.00842390239987	195.859796474059	0.010563829007157	g__Actinosynnema	13	3	TCC	SKCM
g__Actinotignum	NA	NA	NA	NA	g__Actinotignum	16	NA	TCC	SKCM
g__Adhaeribacter	NA	NA	NA	NA	g__Adhaeribacter	16	NA	TCC	SKCM
g__Aerosticca	NA	NA	NA	NA	g__Aerosticca	16	NA	TCC	SKCM
g__Afipia	NA	NA	NA	NA	g__Afipia	16	NA	TCC	SKCM
g__Agrobacterium	6.79436362531131	0.61464382404582	75.1058991678928	0.118063490357862	g__Agrobacterium	15	1	TCC	SKCM
g__Akkermansia	NA	NA	NA	NA	g__Akkermansia	16	NA	TCC	SKCM
g__Alcaligenes	NA	NA	NA	NA	g__Alcaligenes	16	NA	TCC	SKCM
g__Alistipes	3.04496833341848	0.339014255560162	27.3493872291631	0.320141065355798	g__Alistipes	15	1	TCC	SKCM
g__Alloactinosynnema	NA	NA	NA	NA	g__Alloactinosynnema	16	NA	TCC	SKCM
g__Alloprevotella	1.19564615969884	0.138659622286827	10.3099209101077	0.870865936786606	g__Alloprevotella	14	2	TCC	SKCM
g__Aminobacterium	NA	NA	NA	NA	g__Aminobacterium	16	NA	TCC	SKCM
g__Amycolatopsis	7.23577518914534	1.00312561904836	52.1933061958089	0.0496392568959449	g__Amycolatopsis	14	2	TCC	SKCM
g__Anaerobutyricum	NA	NA	NA	NA	g__Anaerobutyricum	16	NA	TCC	SKCM
g__Anaerococcus	1.19564615969884	0.138659622286827	10.3099209101077	0.870865936786606	g__Anaerococcus	14	2	TCC	SKCM
g__Anaerocolumna	NA	NA	NA	NA	g__Anaerocolumna	16	NA	TCC	SKCM
g__Anaerolinea	NA	NA	NA	NA	g__Anaerolinea	16	NA	TCC	SKCM
g__Andhravirus	NA	NA	NA	NA	g__Andhravirus	16	NA	TCC	SKCM
g__Aquaspirillum	NA	NA	NA	NA	g__Aquaspirillum	16	NA	TCC	SKCM
g__Aquiluna	NA	NA	NA	NA	g__Aquiluna	16	NA	TCC	SKCM
g__Aquimarina	4.28497545127355	0.444302989368208	41.325435699017	0.208250163982424	g__Aquimarina	15	1	TCC	SKCM
g__Arachidicoccus	4.28497545127355	0.444302989368208	41.325435699017	0.208250163982424	g__Arachidicoccus	15	1	TCC	SKCM
g__Arachnia	NA	NA	NA	NA	g__Arachnia	16	NA	TCC	SKCM
g__Archangium	NA	NA	NA	NA	g__Archangium	16	NA	TCC	SKCM
g__Arcticibacterium	NA	NA	NA	NA	g__Arcticibacterium	16	NA	TCC	SKCM
g__Aromatoleum	NA	NA	NA	NA	g__Aromatoleum	16	NA	TCC	SKCM
g__Asaia	NA	NA	NA	NA	g__Asaia	16	NA	TCC	SKCM
g__Aspergillus	1.32831999939804e-08	0	Inf	0.998793330908848	g__Aspergillus	15	1	TCC	SKCM
g__Atopobium	NA	NA	NA	NA	g__Atopobium	16	NA	TCC	SKCM
g__Aurantimicrobium	NA	NA	NA	NA	g__Aurantimicrobium	16	NA	TCC	SKCM
g__Aureliella	NA	NA	NA	NA	g__Aureliella	16	NA	TCC	SKCM
g__Austwickia	NA	NA	NA	NA	g__Austwickia	16	NA	TCC	SKCM
g__Babesia	1.58578989584317	0.183993147499503	13.6675176653798	0.674807405636045	g__Babesia	3	13	TCC	SKCM
g__Bacillus	0.229972890473993	0.0410175824357763	1.28938682419356	0.0947211273700296	g__Bacillus	7	9	TCC	SKCM
g__Bacteroides	3.72248198708136e-08	0	Inf	0.999021408502063	g__Bacteroides	15	1	TCC	SKCM
g__Barnesiella	1.32831999939804e-08	0	Inf	0.998793330908848	g__Barnesiella	15	1	TCC	SKCM
g__Besnoitia	2.60512497117316	0.30342363444737	22.3669989577136	0.382768271098459	g__Besnoitia	5	11	TCC	SKCM
g__Bifidobacterium	4.19550537890534e-09	0	Inf	0.998930608413565	g__Bifidobacterium	14	2	TCC	SKCM
g__Bigelowiella	1.77441067457696	0.20690931362993	15.2169720483632	0.600948310543676	g__Bigelowiella	4	12	TCC	SKCM
g__Blastococcus	NA	NA	NA	NA	g__Blastococcus	16	NA	TCC	SKCM
g__Blautia	NA	NA	NA	NA	g__Blautia	16	NA	TCC	SKCM
g__Bordetella	1.32831999939804e-08	0	Inf	0.998793330908848	g__Bordetella	15	1	TCC	SKCM
g__Borrelia	NA	NA	NA	NA	g__Borrelia	16	NA	TCC	SKCM
g__Botrytis	0.789034241060699	0.14367804807948	4.3331256367141	0.785114227431972	g__Botrytis	5	11	TCC	SKCM
g__Brachyspira	NA	NA	NA	NA	g__Brachyspira	16	NA	TCC	SKCM
g__Brettanomyces	1.58578989584317	0.183993147499503	13.6675176653798	0.674807405636045	g__Brettanomyces	3	13	TCC	SKCM
g__Brevefilum	NA	NA	NA	NA	g__Brevefilum	16	NA	TCC	SKCM
g__Brucella	NA	NA	NA	NA	g__Brucella	16	NA	TCC	SKCM
g__Bulleidia	NA	NA	NA	NA	g__Bulleidia	16	NA	TCC	SKCM
g__Burkholderia	4.19550537890534e-09	0	Inf	0.998930608413565	g__Burkholderia	14	2	TCC	SKCM
g__Butyricimonas	NA	NA	NA	NA	g__Butyricimonas	16	NA	TCC	SKCM
g__Butyrivibrio	NA	NA	NA	NA	g__Butyrivibrio	16	NA	TCC	SKCM
g__Caldibacillus	NA	NA	NA	NA	g__Caldibacillus	16	NA	TCC	SKCM
g__Caldilinea	NA	NA	NA	NA	g__Caldilinea	16	NA	TCC	SKCM
g__Campylobacter	1.19564615969884	0.138659622286827	10.3099209101077	0.870865936786606	g__Campylobacter	14	2	TCC	SKCM
g__Candida	NA	NA	NA	NA	g__Candida	16	NA	TCC	SKCM
g__Candidatus	4.28497545127355	0.444302989368208	41.325435699017	0.208250163982424	g__Candidatus	15	1	TCC	SKCM
g__Capnocytophaga	NA	NA	NA	NA	g__Capnocytophaga	16	NA	TCC	SKCM
g__Caproicibacterium	NA	NA	NA	NA	g__Caproicibacterium	16	NA	TCC	SKCM
g__Caproiciproducens	1.32831999939804e-08	0	Inf	0.998793330908848	g__Caproiciproducens	15	1	TCC	SKCM
g__Caulifigura	NA	NA	NA	NA	g__Caulifigura	16	NA	TCC	SKCM
g__Cedecea	NA	NA	NA	NA	g__Cedecea	16	NA	TCC	SKCM
g__Cercospora	NA	NA	NA	NA	g__Cercospora	16	NA	TCC	SKCM
g__Cereibacter	NA	NA	NA	NA	g__Cereibacter	16	NA	TCC	SKCM
g__Chivirus	6.79436362531131	0.61464382404582	75.1058991678928	0.118063490357862	g__Chivirus	15	1	TCC	SKCM
g__Chondrocystis	NA	NA	NA	NA	g__Chondrocystis	16	NA	TCC	SKCM
g__Chondromyces	NA	NA	NA	NA	g__Chondromyces	16	NA	TCC	SKCM
g__Christensenella	NA	NA	NA	NA	g__Christensenella	16	NA	TCC	SKCM
g__Chroococcidiopsis	NA	NA	NA	NA	g__Chroococcidiopsis	16	NA	TCC	SKCM
g__Chryseolinea	NA	NA	NA	NA	g__Chryseolinea	16	NA	TCC	SKCM
g__Chthonomonas	NA	NA	NA	NA	g__Chthonomonas	16	NA	TCC	SKCM
g__Citricoccus	NA	NA	NA	NA	g__Citricoccus	16	NA	TCC	SKCM
g__Citrobacter	NA	NA	NA	NA	g__Citrobacter	16	NA	TCC	SKCM
g__Clavibacter	NA	NA	NA	NA	g__Clavibacter	16	NA	TCC	SKCM
g__Cloacibacillus	NA	NA	NA	NA	g__Cloacibacillus	16	NA	TCC	SKCM
g__Cloacibacterium	1.32831999939804e-08	0	Inf	0.998793330908848	g__Cloacibacterium	15	1	TCC	SKCM
g__Clostridioides	3.04496833341848	0.339014255560162	27.3493872291631	0.320141065355798	g__Clostridioides	15	1	TCC	SKCM
g__Clostridium	2.32110090099986	0.423607883778844	12.7181518544048	0.331925711577742	g__Clostridium	8	8	TCC	SKCM
g__Colletotrichum	NA	NA	NA	NA	g__Colletotrichum	NA	16	TCC	SKCM
g__Collimonas	NA	NA	NA	NA	g__Collimonas	16	NA	TCC	SKCM
g__Comamonas	4.19550537890534e-09	0	Inf	0.998930608413565	g__Comamonas	14	2	TCC	SKCM
g__Conexivisphaera	0.655770124363588	0.119397643143153	3.60169970434209	0.62731333911098	g__Conexivisphaera	10	6	TCC	SKCM
g__Coprococcus	NA	NA	NA	NA	g__Coprococcus	16	NA	TCC	SKCM
g__Corynebacterium	2.25716922020902	0.412408655195604	12.3537971972061	0.347891416127675	g__Corynebacterium	13	3	TCC	SKCM
g__Coxiella	NA	NA	NA	NA	g__Coxiella	16	NA	TCC	SKCM
g__Croceimicrobium	1.32831999939804e-08	0	Inf	0.998793330908848	g__Croceimicrobium	15	1	TCC	SKCM
g__Cronobacter	NA	NA	NA	NA	g__Cronobacter	16	NA	TCC	SKCM
g__Cryptococcus	4.55171832778848	0.86127257402631	24.0552646866156	0.0743998405420277	g__Cryptococcus	11	5	TCC	SKCM
g__Cryptosporidium	7.23577518914534	1.00312561904836	52.1933061958089	0.0496392568959449	g__Cryptosporidium	14	2	TCC	SKCM
g__Cupriavidus	0.56356739413688	0.0657160962655224	4.83303521942256	0.600948310543675	g__Cupriavidus	12	4	TCC	SKCM
g__Cutibacterium	1.32831999939804e-08	0	Inf	0.998793330908848	g__Cutibacterium	15	1	TCC	SKCM
g__Cyanobium	NA	NA	NA	NA	g__Cyanobium	16	NA	TCC	SKCM
g__Dactylococcopsis	NA	NA	NA	NA	g__Dactylococcopsis	16	NA	TCC	SKCM
g__Debaryomyces	NA	NA	NA	NA	g__Debaryomyces	16	NA	TCC	SKCM
g__Dechloromonas	NA	NA	NA	NA	g__Dechloromonas	16	NA	TCC	SKCM
g__Defluviicoccus	NA	NA	NA	NA	g__Defluviicoccus	16	NA	TCC	SKCM
g__Defluviimonas	NA	NA	NA	NA	g__Defluviimonas	16	NA	TCC	SKCM
g__Delftia	4.19550537890534e-09	0	Inf	0.998930608413565	g__Delftia	14	2	TCC	SKCM
g__Denitrobacterium	NA	NA	NA	NA	g__Denitrobacterium	16	NA	TCC	SKCM
g__Dermacoccus	NA	NA	NA	NA	g__Dermacoccus	16	NA	TCC	SKCM
g__Desulfovibrio	NA	NA	NA	NA	g__Desulfovibrio	16	NA	TCC	SKCM
g__Dialister	3.04496833341848	0.339014255560162	27.3493872291631	0.320141065355798	g__Dialister	15	1	TCC	SKCM
g__Diaphorobacter	NA	NA	NA	NA	g__Diaphorobacter	16	NA	TCC	SKCM
g__Dickeya	NA	NA	NA	NA	g__Dickeya	16	NA	TCC	SKCM
g__Dietzia	NA	NA	NA	NA	g__Dietzia	16	NA	TCC	SKCM
g__Dolosigranulum	14.4913767461894	0.906045094169672	231.776543299371	0.0587303047743734	g__Dolosigranulum	15	1	TCC	SKCM
g__Dysgonomonas	NA	NA	NA	NA	g__Dysgonomonas	16	NA	TCC	SKCM
g__Dysosmobacter	NA	NA	NA	NA	g__Dysosmobacter	16	NA	TCC	SKCM
g__Eggerthella	NA	NA	NA	NA	g__Eggerthella	16	NA	TCC	SKCM
g__Egibacter	NA	NA	NA	NA	g__Egibacter	16	NA	TCC	SKCM
g__Eikenella	NA	NA	NA	NA	g__Eikenella	16	NA	TCC	SKCM
g__Elizabethkingia	NA	NA	NA	NA	g__Elizabethkingia	16	NA	TCC	SKCM
g__Empedobacter	NA	NA	NA	NA	g__Empedobacter	16	NA	TCC	SKCM
g__Encephalitozoon	2.60904009094158	0.520992167551131	13.0656286602857	0.243328000083511	g__Encephalitozoon	11	5	TCC	SKCM
g__Enterobacter	NA	NA	NA	NA	g__Enterobacter	16	NA	TCC	SKCM
g__Enterocloster	1.19564615969884	0.138659622286827	10.3099209101077	0.870865936786606	g__Enterocloster	14	2	TCC	SKCM
g__Enterococcus	1.32831999939804e-08	0	Inf	0.998793330908848	g__Enterococcus	15	1	TCC	SKCM
g__Ereboglobus	NA	NA	NA	NA	g__Ereboglobus	16	NA	TCC	SKCM
g__Eremothecium	1.32831999939804e-08	0	Inf	0.998793330908848	g__Eremothecium	15	1	TCC	SKCM
g__Erwinia	NA	NA	NA	NA	g__Erwinia	16	NA	TCC	SKCM
g__Erysipelatoclostridium	NA	NA	NA	NA	g__Erysipelatoclostridium	16	NA	TCC	SKCM
g__Erysipelothrix	NA	NA	NA	NA	g__Erysipelothrix	16	NA	TCC	SKCM
g__Erythrobacter	1.32831999939804e-08	0	Inf	0.998793330908848	g__Erythrobacter	15	1	TCC	SKCM
g__Escherichia	5.98574779818773	0.987115082669166	36.2968587275831	0.0516714101080331	g__Escherichia	14	2	TCC	SKCM
g__Ethanoligenens	NA	NA	NA	NA	g__Ethanoligenens	16	NA	TCC	SKCM
g__Eubacterium	1.32831999939804e-08	0	Inf	0.998793330908848	g__Eubacterium	15	1	TCC	SKCM
g__Faecalibacterium	NA	NA	NA	NA	g__Faecalibacterium	16	NA	TCC	SKCM
g__Filimonas	NA	NA	NA	NA	g__Filimonas	16	NA	TCC	SKCM
g__Filomicrobium	NA	NA	NA	NA	g__Filomicrobium	16	NA	TCC	SKCM
g__Fimbriimonas	NA	NA	NA	NA	g__Fimbriimonas	16	NA	TCC	SKCM
g__Flammeovirga	NA	NA	NA	NA	g__Flammeovirga	16	NA	TCC	SKCM
g__Flavonifractor	1.32831999939804e-08	0	Inf	0.998793330908848	g__Flavonifractor	15	1	TCC	SKCM
g__Flintibacter	NA	NA	NA	NA	g__Flintibacter	16	NA	TCC	SKCM
g__Fluviibacter	NA	NA	NA	NA	g__Fluviibacter	16	NA	TCC	SKCM
g__Frankia	NA	NA	NA	NA	g__Frankia	16	NA	TCC	SKCM
g__Fretibacterium	1.32831999939804e-08	0	Inf	0.998793330908848	g__Fretibacterium	15	1	TCC	SKCM
g__Frigoriglobus	NA	NA	NA	NA	g__Frigoriglobus	16	NA	TCC	SKCM
g__Fuerstia	NA	NA	NA	NA	g__Fuerstia	16	NA	TCC	SKCM
g__Fulvivirga	NA	NA	NA	NA	g__Fulvivirga	16	NA	TCC	SKCM
g__Fusarium	1.77441067457696	0.20690931362993	15.2169720483632	0.600948310543676	g__Fusarium	4	12	TCC	SKCM
g__Fusobacterium	1.01242489422732	0.11729322261636	8.73881835273441	0.991041107748638	g__Fusobacterium	13	3	TCC	SKCM
g__Gammaretrovirus	1.32831999939804e-08	0	Inf	0.998793330908848	g__Gammaretrovirus	15	1	TCC	SKCM
g__Gardnerella	NA	NA	NA	NA	g__Gardnerella	16	NA	TCC	SKCM
g__Gemella	NA	NA	NA	NA	g__Gemella	16	NA	TCC	SKCM
g__Gemmatimonas	NA	NA	NA	NA	g__Gemmatimonas	16	NA	TCC	SKCM
g__Gemmatirosa	1.36199810126544	0.157736858597177	11.7603383530541	0.778794994440199	g__Gemmatirosa	14	2	TCC	SKCM
g__Gemmobacter	NA	NA	NA	NA	g__Gemmobacter	16	NA	TCC	SKCM
g__Giardia	2.03242700306412	0.368607244991215	11.2063980806526	0.415523630460997	g__Giardia	7	9	TCC	SKCM
g__Glaesserella	NA	NA	NA	NA	g__Glaesserella	16	NA	TCC	SKCM
g__Gloeomargarita	NA	NA	NA	NA	g__Gloeomargarita	16	NA	TCC	SKCM
g__Gorganvirus	0.56341900481504	0.0653138753344603	4.86023794119111	0.601774414285769	g__Gorganvirus	2	14	TCC	SKCM
g__Granulibacter	NA	NA	NA	NA	g__Granulibacter	16	NA	TCC	SKCM
g__Grimontia	NA	NA	NA	NA	g__Grimontia	16	NA	TCC	SKCM
g__Guillardia	1.58578989584317	0.183993147499503	13.6675176653798	0.674807405636045	g__Guillardia	3	13	TCC	SKCM
g__Guyparkeria	NA	NA	NA	NA	g__Guyparkeria	16	NA	TCC	SKCM
g__Haemophilus	1.32831999939804e-08	0	Inf	0.998793330908848	g__Haemophilus	15	1	TCC	SKCM
g__Haliscomenobacter	NA	NA	NA	NA	g__Haliscomenobacter	16	NA	TCC	SKCM
g__Halobacteriovorax	NA	NA	NA	NA	g__Halobacteriovorax	16	NA	TCC	SKCM
g__Halomicronema	NA	NA	NA	NA	g__Halomicronema	16	NA	TCC	SKCM
g__Halopiger	NA	NA	NA	NA	g__Halopiger	16	NA	TCC	SKCM
g__Halothiobacillus	NA	NA	NA	NA	g__Halothiobacillus	16	NA	TCC	SKCM
g__Hemiselmis	1.77441067457696	0.20690931362993	15.2169720483632	0.600948310543676	g__Hemiselmis	4	12	TCC	SKCM
g__Hirschia	NA	NA	NA	NA	g__Hirschia	16	NA	TCC	SKCM
g__Homo	NA	NA	NA	NA	g__Homo	NA	16	TCC	SKCM
g__Hydrogenophaga	NA	NA	NA	NA	g__Hydrogenophaga	16	NA	TCC	SKCM
g__Hymenobacter	NA	NA	NA	NA	g__Hymenobacter	16	NA	TCC	SKCM
g__Hyphomicrobium	NA	NA	NA	NA	g__Hyphomicrobium	16	NA	TCC	SKCM
g__Iamia	NA	NA	NA	NA	g__Iamia	16	NA	TCC	SKCM
g__Inhella	NA	NA	NA	NA	g__Inhella	16	NA	TCC	SKCM
g__Intestinimonas	1.32831999939804e-08	0	Inf	0.998793330908848	g__Intestinimonas	15	1	TCC	SKCM
g__Jatrophihabitans	NA	NA	NA	NA	g__Jatrophihabitans	16	NA	TCC	SKCM
g__Jonquetella	1.32831999939804e-08	0	Inf	0.998793330908848	g__Jonquetella	15	1	TCC	SKCM
g__Kazachstania	1.19564615969884	0.138659622286827	10.3099209101077	0.870865936786606	g__Kazachstania	14	2	TCC	SKCM
g__Kineobactrum	NA	NA	NA	NA	g__Kineobactrum	16	NA	TCC	SKCM
g__Kingella	NA	NA	NA	NA	g__Kingella	16	NA	TCC	SKCM
g__Kiritimatiella	NA	NA	NA	NA	g__Kiritimatiella	16	NA	TCC	SKCM
g__Kitasatospora	3.08606354583931	0.559554303244493	17.0203109041179	0.195836015104742	g__Kitasatospora	9	7	TCC	SKCM
g__Klebsiella	NA	NA	NA	NA	g__Klebsiella	16	NA	TCC	SKCM
g__Kluyveromyces	NA	NA	NA	NA	g__Kluyveromyces	16	NA	TCC	SKCM
g__Kocuria	1.32831999939804e-08	0	Inf	0.998793330908848	g__Kocuria	15	1	TCC	SKCM
g__Ktedonosporobacter	NA	NA	NA	NA	g__Ktedonosporobacter	16	NA	TCC	SKCM
g__Kutzneria	NA	NA	NA	NA	g__Kutzneria	16	NA	TCC	SKCM
g__Labilithrix	NA	NA	NA	NA	g__Labilithrix	16	NA	TCC	SKCM
g__Lachnoanaerobaculum	3.72248198708136e-08	0	Inf	0.999021408502063	g__Lachnoanaerobaculum	15	1	TCC	SKCM
g__Lachnoclostridium	1.32831999939804e-08	0	Inf	0.998793330908848	g__Lachnoclostridium	15	1	TCC	SKCM
g__Lacibacter	NA	NA	NA	NA	g__Lacibacter	16	NA	TCC	SKCM
g__Lactobacillus	1.32831999939804e-08	0	Inf	0.998793330908848	g__Lactobacillus	15	1	TCC	SKCM
g__Lactococcus	2.30456640107666	0.267977542542829	19.8189230581612	0.446967565749099	g__Lactococcus	15	1	TCC	SKCM
g__Lancefieldella	NA	NA	NA	NA	g__Lancefieldella	16	NA	TCC	SKCM
g__Lawsonia	1.32831999939804e-08	0	Inf	0.998793330908848	g__Lawsonia	15	1	TCC	SKCM
g__Legionella	NA	NA	NA	NA	g__Legionella	16	NA	TCC	SKCM
g__Leifsonia	NA	NA	NA	NA	g__Leifsonia	16	NA	TCC	SKCM
g__Leishmania	1.48504733848807	0.298719450117895	7.38273184648707	0.628885224638099	g__Leishmania	10	6	TCC	SKCM
g__Lelliottia	NA	NA	NA	NA	g__Lelliottia	16	NA	TCC	SKCM
g__Leptospira	NA	NA	NA	NA	g__Leptospira	16	NA	TCC	SKCM
g__Leptothrix	NA	NA	NA	NA	g__Leptothrix	16	NA	TCC	SKCM
g__Leptotrichia	3.72248198708136e-08	0	Inf	0.999021408502063	g__Leptotrichia	15	1	TCC	SKCM
g__Lichenicola	NA	NA	NA	NA	g__Lichenicola	16	NA	TCC	SKCM
g__Limnoglobus	NA	NA	NA	NA	g__Limnoglobus	16	NA	TCC	SKCM
g__Limnohabitans	NA	NA	NA	NA	g__Limnohabitans	16	NA	TCC	SKCM
g__Listeria	NA	NA	NA	NA	g__Listeria	16	NA	TCC	SKCM
g__Longicatena	NA	NA	NA	NA	g__Longicatena	16	NA	TCC	SKCM
g__Luteimonas	NA	NA	NA	NA	g__Luteimonas	16	NA	TCC	SKCM
g__Luteitalea	NA	NA	NA	NA	g__Luteitalea	16	NA	TCC	SKCM
g__Luteolibacter	NA	NA	NA	NA	g__Luteolibacter	16	NA	TCC	SKCM
g__Lysobacter	1.32831999939804e-08	0	Inf	0.998793330908848	g__Lysobacter	15	1	TCC	SKCM
g__Maioricimonas	NA	NA	NA	NA	g__Maioricimonas	16	NA	TCC	SKCM
g__Mannheimia	NA	NA	NA	NA	g__Mannheimia	16	NA	TCC	SKCM
g__Marasmius	1.58578989584317	0.183993147499503	13.6675176653798	0.674807405636045	g__Marasmius	3	13	TCC	SKCM
g__Maricaulis	NA	NA	NA	NA	g__Maricaulis	16	NA	TCC	SKCM
g__Marinobacter	NA	NA	NA	NA	g__Marinobacter	16	NA	TCC	SKCM
g__Massilistercora	NA	NA	NA	NA	g__Massilistercora	16	NA	TCC	SKCM
g__Mediterraneibacter	3.04496833341848	0.339014255560162	27.3493872291631	0.320141065355798	g__Mediterraneibacter	15	1	TCC	SKCM
g__Megasphaera	1.32831999939804e-08	0	Inf	0.998793330908848	g__Megasphaera	15	1	TCC	SKCM
g__Meiothermus	NA	NA	NA	NA	g__Meiothermus	16	NA	TCC	SKCM
g__Melioribacter	NA	NA	NA	NA	g__Melioribacter	16	NA	TCC	SKCM
g__Methanobrevibacter	1.32831999939804e-08	0	Inf	0.998793330908848	g__Methanobrevibacter	15	1	TCC	SKCM
g__Methylibium	NA	NA	NA	NA	g__Methylibium	16	NA	TCC	SKCM
g__Methylobacterium	1.32831999939804e-08	0	Inf	0.998793330908848	g__Methylobacterium	15	1	TCC	SKCM
g__Methylorubrum	NA	NA	NA	NA	g__Methylorubrum	16	NA	TCC	SKCM
g__Methylotenera	NA	NA	NA	NA	g__Methylotenera	16	NA	TCC	SKCM
g__Microbacterium	1.32831999939804e-08	0	Inf	0.998793330908848	g__Microbacterium	15	1	TCC	SKCM
g__Micrococcus	1.32831999939804e-08	0	Inf	0.998793330908848	g__Micrococcus	15	1	TCC	SKCM
g__Micromonospora	4.28497545127355	0.444302989368208	41.325435699017	0.208250163982424	g__Micromonospora	15	1	TCC	SKCM
g__Microvirgula	NA	NA	NA	NA	g__Microvirgula	16	NA	TCC	SKCM
g__Miltoncostaea	NA	NA	NA	NA	g__Miltoncostaea	16	NA	TCC	SKCM
g__Mobiluncus	1.32831999939804e-08	0	Inf	0.998793330908848	g__Mobiluncus	15	1	TCC	SKCM
g__Moraxella	3.04496833341848	0.339014255560162	27.3493872291631	0.320141065355798	g__Moraxella	15	1	TCC	SKCM
g__Morganella	NA	NA	NA	NA	g__Morganella	16	NA	TCC	SKCM
g__Mumia	NA	NA	NA	NA	g__Mumia	16	NA	TCC	SKCM
g__Mycobacterium	0.759246417127825	0.0884160025675844	6.51980529747205	0.801773807815744	g__Mycobacterium	13	3	TCC	SKCM
g__Mycobacteroides	NA	NA	NA	NA	g__Mycobacteroides	16	NA	TCC	SKCM
g__Mycoplasma	NA	NA	NA	NA	g__Mycoplasma	16	NA	TCC	SKCM
g__Myroides	6.79436362531131	0.61464382404582	75.1058991678928	0.118063490357862	g__Myroides	15	1	TCC	SKCM
g__Nakamurella	NA	NA	NA	NA	g__Nakamurella	16	NA	TCC	SKCM
g__Nakaseomyces	NA	NA	NA	NA	g__Nakaseomyces	16	NA	TCC	SKCM
g__Natrarchaeobaculum	NA	NA	NA	NA	g__Natrarchaeobaculum	16	NA	TCC	SKCM
g__Natronoglycomyces	NA	NA	NA	NA	g__Natronoglycomyces	16	NA	TCC	SKCM
g__Naumovozyma	NA	NA	NA	NA	g__Naumovozyma	16	NA	TCC	SKCM
g__Ndongobacter	NA	NA	NA	NA	g__Ndongobacter	16	NA	TCC	SKCM
g__Neisseria	NA	NA	NA	NA	g__Neisseria	16	NA	TCC	SKCM
g__Neochlamydia	NA	NA	NA	NA	g__Neochlamydia	16	NA	TCC	SKCM
g__Neospora	NA	NA	NA	NA	g__Neospora	16	NA	TCC	SKCM
g__Neurospora	3.67823990475132	0.427573295851999	31.6424082798382	0.235553193431783	g__Neurospora	6	10	TCC	SKCM
g__Niabella	NA	NA	NA	NA	g__Niabella	16	NA	TCC	SKCM
g__Nibricoccus	NA	NA	NA	NA	g__Nibricoccus	16	NA	TCC	SKCM
g__Nitrospira	NA	NA	NA	NA	g__Nitrospira	16	NA	TCC	SKCM
g__Nocardia	NA	NA	NA	NA	g__Nocardia	16	NA	TCC	SKCM
g__Nocardioides	NA	NA	NA	NA	g__Nocardioides	16	NA	TCC	SKCM
g__Nonomuraea	1.55316457535152	0.179808467442321	13.4160544964362	0.688986287603734	g__Nonomuraea	14	2	TCC	SKCM
g__Nordella	NA	NA	NA	NA	g__Nordella	16	NA	TCC	SKCM
g__Nostoc	NA	NA	NA	NA	g__Nostoc	16	NA	TCC	SKCM
g__Obesumbacterium	NA	NA	NA	NA	g__Obesumbacterium	16	NA	TCC	SKCM
g__Ochrobactrum	NA	NA	NA	NA	g__Ochrobactrum	16	NA	TCC	SKCM
g__Odoribacter	1.32831999939804e-08	0	Inf	0.998793330908848	g__Odoribacter	15	1	TCC	SKCM
g__Ogataea	3.59220976615673	0.643866475131917	20.0413773700952	0.144842070985285	g__Ogataea	13	3	TCC	SKCM
g__Oleiharenicola	NA	NA	NA	NA	g__Oleiharenicola	16	NA	TCC	SKCM
g__Olsenella	NA	NA	NA	NA	g__Olsenella	16	NA	TCC	SKCM
g__Orientia	NA	NA	NA	NA	g__Orientia	16	NA	TCC	SKCM
g__Ornithinimicrobium	NA	NA	NA	NA	g__Ornithinimicrobium	16	NA	TCC	SKCM
g__Oscillibacter	NA	NA	NA	NA	g__Oscillibacter	16	NA	TCC	SKCM
g__Ottowia	NA	NA	NA	NA	g__Ottowia	16	NA	TCC	SKCM
g__Oxalobacter	NA	NA	NA	NA	g__Oxalobacter	16	NA	TCC	SKCM
g__Paenarthrobacter	NA	NA	NA	NA	g__Paenarthrobacter	16	NA	TCC	SKCM
g__Paeniclostridium	NA	NA	NA	NA	g__Paeniclostridium	16	NA	TCC	SKCM
g__Pajaroellobacter	NA	NA	NA	NA	g__Pajaroellobacter	16	NA	TCC	SKCM
g__Paludibacter	NA	NA	NA	NA	g__Paludibacter	16	NA	TCC	SKCM
g__Paludibaculum	NA	NA	NA	NA	g__Paludibaculum	16	NA	TCC	SKCM
g__Panacibacter	NA	NA	NA	NA	g__Panacibacter	16	NA	TCC	SKCM
g__Pandoraea	NA	NA	NA	NA	g__Pandoraea	16	NA	TCC	SKCM
g__Parabacteroides	3.04496833341848	0.339014255560162	27.3493872291631	0.320141065355798	g__Parabacteroides	15	1	TCC	SKCM
g__Parachlamydia	NA	NA	NA	NA	g__Parachlamydia	16	NA	TCC	SKCM
g__Paraflavitalea	NA	NA	NA	NA	g__Paraflavitalea	16	NA	TCC	SKCM
g__Paraprevotella	3.04496833341848	0.339014255560162	27.3493872291631	0.320141065355798	g__Paraprevotella	15	1	TCC	SKCM
g__Parvimonas	1.32831999939804e-08	0	Inf	0.998793330908848	g__Parvimonas	15	1	TCC	SKCM
g__Pasteurella	0.979639945123741	0.178873153879226	5.36522335112414	0.981084980816406	g__Pasteurella	11	5	TCC	SKCM
g__Pelolinea	NA	NA	NA	NA	g__Pelolinea	16	NA	TCC	SKCM
g__Peptacetobacter	1.19564615969884	0.138659622286827	10.3099209101077	0.870865936786606	g__Peptacetobacter	14	2	TCC	SKCM
g__Peptoniphilus	1.19564615969884	0.138659622286827	10.3099209101077	0.870865936786606	g__Peptoniphilus	14	2	TCC	SKCM
g__Petrimonas	NA	NA	NA	NA	g__Petrimonas	16	NA	TCC	SKCM
g__Petrocella	NA	NA	NA	NA	g__Petrocella	16	NA	TCC	SKCM
g__Phenylobacterium	NA	NA	NA	NA	g__Phenylobacterium	16	NA	TCC	SKCM
g__Phnomibacter	NA	NA	NA	NA	g__Phnomibacter	16	NA	TCC	SKCM
g__Phocaeicola	3.04496833341848	0.339014255560162	27.3493872291631	0.320141065355798	g__Phocaeicola	15	1	TCC	SKCM
g__Phreatobacter	NA	NA	NA	NA	g__Phreatobacter	16	NA	TCC	SKCM
g__Pichia	0.50552255690349	0.091447698779444	2.79452691482803	0.434238406291497	g__Pichia	4	12	TCC	SKCM
g__Planctomyces	NA	NA	NA	NA	g__Planctomyces	16	NA	TCC	SKCM
g__Planococcus	NA	NA	NA	NA	g__Planococcus	16	NA	TCC	SKCM
g__Plantactinospora	NA	NA	NA	NA	g__Plantactinospora	16	NA	TCC	SKCM
g__Plasmodium	NA	NA	NA	NA	g__Plasmodium	NA	16	TCC	SKCM
g__Plesiomonas	NA	NA	NA	NA	g__Plesiomonas	16	NA	TCC	SKCM
g__Pochonia	1.32831999939804e-08	0	Inf	0.998793330908848	g__Pochonia	15	1	TCC	SKCM
g__Polymorphobacter	NA	NA	NA	NA	g__Polymorphobacter	16	NA	TCC	SKCM
g__Polynucleobacter	NA	NA	NA	NA	g__Polynucleobacter	16	NA	TCC	SKCM
g__Polystyrenella	NA	NA	NA	NA	g__Polystyrenella	16	NA	TCC	SKCM
g__Pontibacter	NA	NA	NA	NA	g__Pontibacter	16	NA	TCC	SKCM
g__Pontimonas	NA	NA	NA	NA	g__Pontimonas	16	NA	TCC	SKCM
g__Poriferisphaera	NA	NA	NA	NA	g__Poriferisphaera	16	NA	TCC	SKCM
g__Porphyrobacter	NA	NA	NA	NA	g__Porphyrobacter	16	NA	TCC	SKCM
g__Porphyromonas	0.693629368508564	0.0806614041396523	5.96470773090689	0.738965714239232	g__Porphyromonas	13	3	TCC	SKCM
g__Prevotella	0.456798872680503	0.0531071934669755	3.92913269295498	0.475463734332512	g__Prevotella	12	4	TCC	SKCM
g__Prochlorococcus	NA	NA	NA	NA	g__Prochlorococcus	16	NA	TCC	SKCM
g__Propionibacterium	NA	NA	NA	NA	g__Propionibacterium	16	NA	TCC	SKCM
g__Proteus	3.04496833341848	0.339014255560162	27.3493872291631	0.320141065355798	g__Proteus	15	1	TCC	SKCM
g__Providencia	NA	NA	NA	NA	g__Providencia	16	NA	TCC	SKCM
g__Pseudobutyrivibrio	NA	NA	NA	NA	g__Pseudobutyrivibrio	16	NA	TCC	SKCM
g__Pseudocnuella	NA	NA	NA	NA	g__Pseudocnuella	16	NA	TCC	SKCM
g__Pseudolysobacter	NA	NA	NA	NA	g__Pseudolysobacter	16	NA	TCC	SKCM
g__Pseudomonas	0.680332890346233	0.137008090594551	3.37828838923521	0.637583732712518	g__Pseudomonas	6	10	TCC	SKCM
g__Pseudonocardia	NA	NA	NA	NA	g__Pseudonocardia	16	NA	TCC	SKCM
g__Pseudorhodobacter	NA	NA	NA	NA	g__Pseudorhodobacter	16	NA	TCC	SKCM
g__Pseudorhodoplanes	NA	NA	NA	NA	g__Pseudorhodoplanes	16	NA	TCC	SKCM
g__Pulveribacter	NA	NA	NA	NA	g__Pulveribacter	16	NA	TCC	SKCM
g__Pyricularia	NA	NA	NA	NA	g__Pyricularia	16	NA	TCC	SKCM
g__Pyrobaculum	NA	NA	NA	NA	g__Pyrobaculum	16	NA	TCC	SKCM
g__Rhizoctonia	2.84649670620449	0.563681059635471	14.3743405245386	0.205470531346413	g__Rhizoctonia	11	5	TCC	SKCM
g__Rhodobacter	NA	NA	NA	NA	g__Rhodobacter	16	NA	TCC	SKCM
g__Rhodocytophaga	NA	NA	NA	NA	g__Rhodocytophaga	16	NA	TCC	SKCM
g__Rhodoferax	NA	NA	NA	NA	g__Rhodoferax	16	NA	TCC	SKCM
g__Rhodoluna	NA	NA	NA	NA	g__Rhodoluna	16	NA	TCC	SKCM
g__Rhodothermus	NA	NA	NA	NA	g__Rhodothermus	16	NA	TCC	SKCM
g__Rickettsiella	NA	NA	NA	NA	g__Rickettsiella	16	NA	TCC	SKCM
g__Romboutsia	NA	NA	NA	NA	g__Romboutsia	16	NA	TCC	SKCM
g__Rosenblumvirus	NA	NA	NA	NA	g__Rosenblumvirus	16	NA	TCC	SKCM
g__Roseococcus	NA	NA	NA	NA	g__Roseococcus	16	NA	TCC	SKCM
g__Roseomonas	NA	NA	NA	NA	g__Roseomonas	16	NA	TCC	SKCM
g__Rothia	NA	NA	NA	NA	g__Rothia	16	NA	TCC	SKCM
g__Rubripirellula	NA	NA	NA	NA	g__Rubripirellula	16	NA	TCC	SKCM
g__Rubrivivax	NA	NA	NA	NA	g__Rubrivivax	16	NA	TCC	SKCM
g__Rubrobacter	NA	NA	NA	NA	g__Rubrobacter	16	NA	TCC	SKCM
g__Rufibacter	NA	NA	NA	NA	g__Rufibacter	16	NA	TCC	SKCM
g__Ruminococcus	1.32831999939804e-08	0	Inf	0.998793330908848	g__Ruminococcus	15	1	TCC	SKCM
g__Saccharomyces	NA	NA	NA	NA	g__Saccharomyces	16	NA	TCC	SKCM
g__Saccharothrix	NA	NA	NA	NA	g__Saccharothrix	16	NA	TCC	SKCM
g__Salinibacter	NA	NA	NA	NA	g__Salinibacter	16	NA	TCC	SKCM
g__Salinicola	NA	NA	NA	NA	g__Salinicola	16	NA	TCC	SKCM
g__Salinigranum	3.04496833341848	0.339014255560162	27.3493872291631	0.320141065355798	g__Salinigranum	15	1	TCC	SKCM
g__Salmonella	2.30456640107666	0.267977542542829	19.8189230581612	0.446967565749099	g__Salmonella	15	1	TCC	SKCM
g__Sandaracinus	NA	NA	NA	NA	g__Sandaracinus	16	NA	TCC	SKCM
g__Saprospira	NA	NA	NA	NA	g__Saprospira	16	NA	TCC	SKCM
g__Scardovia	NA	NA	NA	NA	g__Scardovia	16	NA	TCC	SKCM
g__Schaalia	NA	NA	NA	NA	g__Schaalia	16	NA	TCC	SKCM
g__Scheffersomyces	NA	NA	NA	NA	g__Scheffersomyces	16	NA	TCC	SKCM
g__Schizosaccharomyces	1.58908045936679	0.288009662785758	8.76768050737157	0.595068131536984	g__Schizosaccharomyces	11	5	TCC	SKCM
g__Selenomonas	NA	NA	NA	NA	g__Selenomonas	16	NA	TCC	SKCM
g__Serpentinomonas	NA	NA	NA	NA	g__Serpentinomonas	16	NA	TCC	SKCM
g__Serratia	0.630600562294727	0.0731661757813584	5.43498501759529	0.674807405636045	g__Serratia	13	3	TCC	SKCM
g__Silvanigrella	NA	NA	NA	NA	g__Silvanigrella	16	NA	TCC	SKCM
g__Singulisphaera	NA	NA	NA	NA	g__Singulisphaera	16	NA	TCC	SKCM
g__Sinimarinibacterium	NA	NA	NA	NA	g__Sinimarinibacterium	16	NA	TCC	SKCM
g__Sodalis	NA	NA	NA	NA	g__Sodalis	16	NA	TCC	SKCM
g__Solibaculum	NA	NA	NA	NA	g__Solibaculum	16	NA	TCC	SKCM
g__Solimonas	NA	NA	NA	NA	g__Solimonas	16	NA	TCC	SKCM
g__Sorangium	4.19550537890534e-09	0	Inf	0.998930608413565	g__Sorangium	14	2	TCC	SKCM
g__Sphaerospermopsis	NA	NA	NA	NA	g__Sphaerospermopsis	16	NA	TCC	SKCM
g__Sphaerotilus	NA	NA	NA	NA	g__Sphaerotilus	16	NA	TCC	SKCM
g__Sphingobacterium	NA	NA	NA	NA	g__Sphingobacterium	16	NA	TCC	SKCM
g__Sphingomonas	2.01848424574313	0.234042360193676	17.4082958612349	0.522887807811977	g__Sphingomonas	14	2	TCC	SKCM
g__Sphingorhabdus	NA	NA	NA	NA	g__Sphingorhabdus	16	NA	TCC	SKCM
g__Sphingosinithalassobacter	NA	NA	NA	NA	g__Sphingosinithalassobacter	16	NA	TCC	SKCM
g__Sporisorium	3.67823990475132	0.427573295851999	31.6424082798382	0.235553193431783	g__Sporisorium	6	10	TCC	SKCM
g__Staphylococcus	NA	NA	NA	NA	g__Staphylococcus	NA	16	TCC	SKCM
g__Stenotrophomonas	1.36199810126544	0.157736858597177	11.7603383530541	0.778794994440199	g__Stenotrophomonas	14	2	TCC	SKCM
g__Steroidobacter	NA	NA	NA	NA	g__Steroidobacter	16	NA	TCC	SKCM
g__Stigmatella	6.79436362531131	0.61464382404582	75.1058991678928	0.118063490357862	g__Stigmatella	15	1	TCC	SKCM
g__Streptococcus	4.19550537890534e-09	0	Inf	0.998930608413565	g__Streptococcus	14	2	TCC	SKCM
g__Streptomyces	2.60512497117316	0.30342363444737	22.3669989577136	0.382768271098459	g__Streptomyces	5	11	TCC	SKCM
g__Streptosporangium	NA	NA	NA	NA	g__Streptosporangium	16	NA	TCC	SKCM
g__Sugiyamaella	1.59788366986262	0.319607843871008	7.98864067755513	0.568141787866506	g__Sugiyamaella	10	6	TCC	SKCM
g__Sulfuricurvum	NA	NA	NA	NA	g__Sulfuricurvum	16	NA	TCC	SKCM
g__Sutterella	1.19564615969884	0.138659622286827	10.3099209101077	0.870865936786606	g__Sutterella	14	2	TCC	SKCM
g__Swingsia	NA	NA	NA	NA	g__Swingsia	16	NA	TCC	SKCM
g__Symbiobacterium	NA	NA	NA	NA	g__Symbiobacterium	16	NA	TCC	SKCM
g__Symmachiella	NA	NA	NA	NA	g__Symmachiella	16	NA	TCC	SKCM
g__Synechococcus	NA	NA	NA	NA	g__Synechococcus	16	NA	TCC	SKCM
g__Tannerella	NA	NA	NA	NA	g__Tannerella	16	NA	TCC	SKCM
g__Tardiphaga	NA	NA	NA	NA	g__Tardiphaga	16	NA	TCC	SKCM
g__Tatlockia	NA	NA	NA	NA	g__Tatlockia	16	NA	TCC	SKCM
g__Tenacibaculum	NA	NA	NA	NA	g__Tenacibaculum	16	NA	TCC	SKCM
g__Tenuifilum	1.19564615969884	0.138659622286827	10.3099209101077	0.870865936786606	g__Tenuifilum	14	2	TCC	SKCM
g__Tepidiforma	NA	NA	NA	NA	g__Tepidiforma	16	NA	TCC	SKCM
g__Terricaulis	NA	NA	NA	NA	g__Terricaulis	16	NA	TCC	SKCM
g__Terriglobus	NA	NA	NA	NA	g__Terriglobus	16	NA	TCC	SKCM
g__Tessaracoccus	NA	NA	NA	NA	g__Tessaracoccus	16	NA	TCC	SKCM
g__Tetrapisispora	NA	NA	NA	NA	g__Tetrapisispora	16	NA	TCC	SKCM
g__Thalassoglobus	NA	NA	NA	NA	g__Thalassoglobus	16	NA	TCC	SKCM
g__Theileria	0.982540234192195	0.197830456673614	4.87986191832519	0.982814918903332	g__Theileria	8	8	TCC	SKCM
g__Thermogutta	NA	NA	NA	NA	g__Thermogutta	16	NA	TCC	SKCM
g__Thermothelomyces	1.04939651398838	0.121910671642363	9.03311440036639	0.964985071949581	g__Thermothelomyces	14	2	TCC	SKCM
g__Thermothielavioides	5.55769642958806	0.993204114809646	31.0993371280744	0.0509141577021756	g__Thermothielavioides	10	6	TCC	SKCM
g__Thiohalobacter	NA	NA	NA	NA	g__Thiohalobacter	16	NA	TCC	SKCM
g__Toxoplasma	1.58578989584317	0.183993147499503	13.6675176653798	0.674807405636045	g__Toxoplasma	3	13	TCC	SKCM
g__Treponema	4.68398184705619e-09	0	Inf	0.999135059019714	g__Treponema	14	2	TCC	SKCM
g__Truepera	NA	NA	NA	NA	g__Truepera	16	NA	TCC	SKCM
g__Trypanosoma	5.12676830444266	0.594085794523191	44.2423526866738	0.137171709029009	g__Trypanosoma	7	9	TCC	SKCM
g__Tsukamurella	NA	NA	NA	NA	g__Tsukamurella	16	NA	TCC	SKCM
g__Turneriella	1.32831999939804e-08	0	Inf	0.998793330908848	g__Turneriella	15	1	TCC	SKCM
`g__unclassified-s__endosymbiont of unidentified scaly snail isolate Monju`	NA	NA	NA	NA	g__unclassified-s__endosymbiont of unidentified scaly snail isolate Monju	16	NA	TCC	SKCM
`g__unclassified-s__Mycobacterium phage Saguaro`	NA	NA	NA	NA	g__unclassified-s__Mycobacterium phage Saguaro	16	NA	TCC	SKCM
`g__unclassified-s__uncultured crAssphage`	NA	NA	NA	NA	g__unclassified-s__uncultured crAssphage	16	NA	TCC	SKCM
`g__unclassified-s__Vibrio phage ValB1MD-2`	0.480878051363806	0.0968791413947634	2.38692970389961	0.370437741383029	g__unclassified-s__Vibrio phage ValB1MD-2	5	11	TCC	SKCM
g__Urechidicola	NA	NA	NA	NA	g__Urechidicola	16	NA	TCC	SKCM
g__Ustilaginoidea	0.9529286467699	0.11070379004161	8.20272734558954	0.96498507194958	g__Ustilaginoidea	2	14	TCC	SKCM
g__Ustilago	3.67823990475132	0.427573295851999	31.6424082798382	0.235553193431783	g__Ustilago	6	10	TCC	SKCM
g__Veillonella	NA	NA	NA	NA	g__Veillonella	16	NA	TCC	SKCM
g__Vibrio	2.60512497117316	0.30342363444737	22.3669989577136	0.382768271098459	g__Vibrio	5	11	TCC	SKCM
g__Vitreoscilla	NA	NA	NA	NA	g__Vitreoscilla	16	NA	TCC	SKCM
g__Waddlia	NA	NA	NA	NA	g__Waddlia	16	NA	TCC	SKCM
g__Weissella	NA	NA	NA	NA	g__Weissella	16	NA	TCC	SKCM
g__Weizmannia	NA	NA	NA	NA	g__Weizmannia	16	NA	TCC	SKCM
g__Yarrowia	NA	NA	NA	NA	g__Yarrowia	16	NA	TCC	SKCM
g__Yersinia	3.04496833341848	0.339014255560162	27.3493872291631	0.320141065355798	g__Yersinia	15	1	TCC	SKCM
g__Yimella	NA	NA	NA	NA	g__Yimella	16	NA	TCC	SKCM
g__Zygosaccharomyces	NA	NA	NA	NA	g__Zygosaccharomyces	16	NA	TCC	SKCM
g__Zygotorulaspora	1.5429513749148	0.281680547146834	8.45176910321205	0.617202912166349	g__Zygotorulaspora	12	4	TCC	SKCM
`s__[Candida] glabrata`	NA	NA	NA	NA	s__[Candida] glabrata	16	NA	TCC	SKCM
`s__[Clostridium] hylemonae`	NA	NA	NA	NA	s__[Clostridium] hylemonae	16	NA	TCC	SKCM
`s__[Clostridium] scindens`	1.32831999939804e-08	0	Inf	0.998793330908848	s__[Clostridium] scindens	15	1	TCC	SKCM
`s__[Eubacterium] cellulosolvens`	1.32831999939804e-08	0	Inf	0.998793330908848	s__[Eubacterium] cellulosolvens	15	1	TCC	SKCM
`s__[Ochrobactrum] quorumnocens`	NA	NA	NA	NA	s__[Ochrobactrum] quorumnocens	16	NA	TCC	SKCM
`s__[Ruminococcus] gnavus`	NA	NA	NA	NA	s__[Ruminococcus] gnavus	16	NA	TCC	SKCM
`s__[Ruminococcus] torques`	3.04496833341848	0.339014255560162	27.3493872291631	0.320141065355798	s__[Ruminococcus] torques	15	1	TCC	SKCM
`s__Abiotrophia defectiva`	NA	NA	NA	NA	s__Abiotrophia defectiva	16	NA	TCC	SKCM
`s__Acetomicrobium mobile`	NA	NA	NA	NA	s__Acetomicrobium mobile	16	NA	TCC	SKCM
`s__Achromobacter deleyi`	NA	NA	NA	NA	s__Achromobacter deleyi	16	NA	TCC	SKCM
`s__Achromobacter sp. AONIH1`	NA	NA	NA	NA	s__Achromobacter sp. AONIH1	16	NA	TCC	SKCM
`s__Achromobacter xylosoxidans`	1.32831999939804e-08	0	Inf	0.998793330908848	s__Achromobacter xylosoxidans	15	1	TCC	SKCM
`s__Acidaminococcus intestini`	NA	NA	NA	NA	s__Acidaminococcus intestini	16	NA	TCC	SKCM
`s__Acidimicrobium ferrooxidans`	NA	NA	NA	NA	s__Acidimicrobium ferrooxidans	16	NA	TCC	SKCM
`s__Acinetobacter baumannii`	3.53027834524103e-09	0	Inf	0.998722335780157	s__Acinetobacter baumannii	13	3	TCC	SKCM
`s__Acinetobacter calcoaceticus`	1.58578989584317	0.183993147499503	13.6675176653798	0.674807405636045	s__Acinetobacter calcoaceticus	3	13	TCC	SKCM
`s__Acinetobacter cumulans`	NA	NA	NA	NA	s__Acinetobacter cumulans	16	NA	TCC	SKCM
`s__Acinetobacter dispersus`	NA	NA	NA	NA	s__Acinetobacter dispersus	16	NA	TCC	SKCM
`s__Acinetobacter guillouiae`	NA	NA	NA	NA	s__Acinetobacter guillouiae	16	NA	TCC	SKCM
`s__Acinetobacter haemolyticus`	NA	NA	NA	NA	s__Acinetobacter haemolyticus	16	NA	TCC	SKCM
`s__Acinetobacter indicus`	NA	NA	NA	NA	s__Acinetobacter indicus	16	NA	TCC	SKCM
`s__Acinetobacter johnsonii`	1.32831999939804e-08	0	Inf	0.998793330908848	s__Acinetobacter johnsonii	15	1	TCC	SKCM
`s__Acinetobacter junii`	NA	NA	NA	NA	s__Acinetobacter junii	16	NA	TCC	SKCM
`s__Acinetobacter lanii`	NA	NA	NA	NA	s__Acinetobacter lanii	16	NA	TCC	SKCM
`s__Acinetobacter lwoffii`	NA	NA	NA	NA	s__Acinetobacter lwoffii	16	NA	TCC	SKCM
`s__Acinetobacter radioresistens`	NA	NA	NA	NA	s__Acinetobacter radioresistens	16	NA	TCC	SKCM
`s__Acinetobacter schindleri`	NA	NA	NA	NA	s__Acinetobacter schindleri	16	NA	TCC	SKCM
`s__Acinetobacter sp. MYb10`	NA	NA	NA	NA	s__Acinetobacter sp. MYb10	16	NA	TCC	SKCM
`s__Acinetobacter sp. TTH0-4`	NA	NA	NA	NA	s__Acinetobacter sp. TTH0-4	16	NA	TCC	SKCM
`s__Acinetobacter sp. WCHA45`	NA	NA	NA	NA	s__Acinetobacter sp. WCHA45	16	NA	TCC	SKCM
`s__Acinetobacter venetianus`	NA	NA	NA	NA	s__Acinetobacter venetianus	16	NA	TCC	SKCM
`s__Acinetobacter wanghuae`	NA	NA	NA	NA	s__Acinetobacter wanghuae	16	NA	TCC	SKCM
`s__Actinoalloteichus hoggarensis`	NA	NA	NA	NA	s__Actinoalloteichus hoggarensis	16	NA	TCC	SKCM
`s__Actinocatenispora thailandica`	NA	NA	NA	NA	s__Actinocatenispora thailandica	16	NA	TCC	SKCM
`s__Actinomadura sp. WMMB 499`	NA	NA	NA	NA	s__Actinomadura sp. WMMB 499	16	NA	TCC	SKCM
`s__Actinomarinicola tropica`	NA	NA	NA	NA	s__Actinomarinicola tropica	16	NA	TCC	SKCM
`s__Actinomyces sp. HMT 175`	NA	NA	NA	NA	s__Actinomyces sp. HMT 175	16	NA	TCC	SKCM
`s__Actinoplanes sp. OR16`	1.19564615969884	0.138659622286827	10.3099209101077	0.870865936786606	s__Actinoplanes sp. OR16	14	2	TCC	SKCM
`s__Actinopolymorpha singaporensis`	NA	NA	NA	NA	s__Actinopolymorpha singaporensis	16	NA	TCC	SKCM
`s__Actinosynnema pretiosum`	19.8335447350612	2.00842390239987	195.859796474059	0.010563829007157	s__Actinosynnema pretiosum	13	3	TCC	SKCM
`s__Actinotignum schaalii`	NA	NA	NA	NA	s__Actinotignum schaalii	16	NA	TCC	SKCM
`s__Adhaeribacter swui`	NA	NA	NA	NA	s__Adhaeribacter swui	16	NA	TCC	SKCM
`s__Aerosticca soli`	NA	NA	NA	NA	s__Aerosticca soli	16	NA	TCC	SKCM
`s__Afipia carboxidovorans`	NA	NA	NA	NA	s__Afipia carboxidovorans	16	NA	TCC	SKCM
`s__Agrobacterium rubi`	NA	NA	NA	NA	s__Agrobacterium rubi	16	NA	TCC	SKCM
`s__Agrobacterium tumefaciens`	6.79436362531131	0.61464382404582	75.1058991678928	0.118063490357862	s__Agrobacterium tumefaciens	15	1	TCC	SKCM
`s__Akkermansia glycaniphila`	NA	NA	NA	NA	s__Akkermansia glycaniphila	16	NA	TCC	SKCM
`s__Akkermansia muciniphila`	NA	NA	NA	NA	s__Akkermansia muciniphila	16	NA	TCC	SKCM
`s__Alcaligenes faecalis`	NA	NA	NA	NA	s__Alcaligenes faecalis	16	NA	TCC	SKCM
`s__Alistipes communis`	NA	NA	NA	NA	s__Alistipes communis	16	NA	TCC	SKCM
`s__Alistipes dispar`	3.04496833341848	0.339014255560162	27.3493872291631	0.320141065355798	s__Alistipes dispar	15	1	TCC	SKCM
`s__Alistipes finegoldii`	NA	NA	NA	NA	s__Alistipes finegoldii	16	NA	TCC	SKCM
`s__Alistipes onderdonkii`	NA	NA	NA	NA	s__Alistipes onderdonkii	16	NA	TCC	SKCM
`s__Alistipes shahii`	NA	NA	NA	NA	s__Alistipes shahii	16	NA	TCC	SKCM
`s__Alloactinosynnema sp. L-07`	NA	NA	NA	NA	s__Alloactinosynnema sp. L-07	16	NA	TCC	SKCM
`s__Alloprevotella sp. E39`	1.19564615969884	0.138659622286827	10.3099209101077	0.870865936786606	s__Alloprevotella sp. E39	14	2	TCC	SKCM
`s__Aminobacterium colombiense`	NA	NA	NA	NA	s__Aminobacterium colombiense	16	NA	TCC	SKCM
`s__Amycolatopsis mediterranei`	4.28497545127355	0.444302989368208	41.325435699017	0.208250163982424	s__Amycolatopsis mediterranei	15	1	TCC	SKCM
`s__Amycolatopsis sp. CA-230715`	NA	NA	NA	NA	s__Amycolatopsis sp. CA-230715	16	NA	TCC	SKCM
`s__Amycolatopsis sp. YIM 10`	7.23577518914534	1.00312561904836	52.1933061958089	0.0496392568959449	s__Amycolatopsis sp. YIM 10	14	2	TCC	SKCM
`s__Anaerobutyricum hallii`	NA	NA	NA	NA	s__Anaerobutyricum hallii	16	NA	TCC	SKCM
`s__Anaerococcus mediterraneensis`	1.19564615969884	0.138659622286827	10.3099209101077	0.870865936786606	s__Anaerococcus mediterraneensis	14	2	TCC	SKCM
`s__Anaerococcus prevotii`	NA	NA	NA	NA	s__Anaerococcus prevotii	16	NA	TCC	SKCM
`s__Anaerocolumna cellulosilytica`	NA	NA	NA	NA	s__Anaerocolumna cellulosilytica	16	NA	TCC	SKCM
`s__Anaerocolumna sedimenticola`	NA	NA	NA	NA	s__Anaerocolumna sedimenticola	16	NA	TCC	SKCM
`s__Anaerolinea sp. 'rifampicinis'`	NA	NA	NA	NA	s__Anaerolinea sp. 'rifampicinis'	16	NA	TCC	SKCM
`s__Anaerolinea thermophila`	NA	NA	NA	NA	s__Anaerolinea thermophila	16	NA	TCC	SKCM
`s__Aquaspirillum sp. LM1`	NA	NA	NA	NA	s__Aquaspirillum sp. LM1	16	NA	TCC	SKCM
`s__Aquimarina sp. TRL1`	4.28497545127355	0.444302989368208	41.325435699017	0.208250163982424	s__Aquimarina sp. TRL1	15	1	TCC	SKCM
`s__Arachidicoccus ginsenosidivorans`	NA	NA	NA	NA	s__Arachidicoccus ginsenosidivorans	16	NA	TCC	SKCM
`s__Arachidicoccus sp. B3-10`	NA	NA	NA	NA	s__Arachidicoccus sp. B3-10	16	NA	TCC	SKCM
`s__Arachidicoccus sp. BS20`	4.28497545127355	0.444302989368208	41.325435699017	0.208250163982424	s__Arachidicoccus sp. BS20	15	1	TCC	SKCM
`s__Arachnia rubra`	NA	NA	NA	NA	s__Arachnia rubra	16	NA	TCC	SKCM
`s__Archangium violaceum`	NA	NA	NA	NA	s__Archangium violaceum	16	NA	TCC	SKCM
`s__Arcticibacterium luteifluviistationis`	NA	NA	NA	NA	s__Arcticibacterium luteifluviistationis	16	NA	TCC	SKCM
`s__Aromatoleum petrolei`	NA	NA	NA	NA	s__Aromatoleum petrolei	16	NA	TCC	SKCM
`s__Asaia bogorensis`	NA	NA	NA	NA	s__Asaia bogorensis	16	NA	TCC	SKCM
`s__Aspergillus fumigatus`	NA	NA	NA	NA	s__Aspergillus fumigatus	16	NA	TCC	SKCM
`s__Aspergillus puulaauensis`	1.32831999939804e-08	0	Inf	0.998793330908848	s__Aspergillus puulaauensis	15	1	TCC	SKCM
`s__Atopobium sp. oral taxon 416`	NA	NA	NA	NA	s__Atopobium sp. oral taxon 416	16	NA	TCC	SKCM
`s__Aurantimicrobium sp. MWH-Mo1`	NA	NA	NA	NA	s__Aurantimicrobium sp. MWH-Mo1	16	NA	TCC	SKCM
`s__Aureliella helgolandensis`	NA	NA	NA	NA	s__Aureliella helgolandensis	16	NA	TCC	SKCM
`s__Austwickia chelonae`	NA	NA	NA	NA	s__Austwickia chelonae	16	NA	TCC	SKCM
`s__Babesia bovis`	1.58578989584317	0.183993147499503	13.6675176653798	0.674807405636045	s__Babesia bovis	3	13	TCC	SKCM
`s__Bacillus altitudinis`	NA	NA	NA	NA	s__Bacillus altitudinis	16	NA	TCC	SKCM
`s__Bacillus amyloliquefaciens`	NA	NA	NA	NA	s__Bacillus amyloliquefaciens	16	NA	TCC	SKCM
`s__Bacillus anthracis`	NA	NA	NA	NA	s__Bacillus anthracis	16	NA	TCC	SKCM
`s__Bacillus atrophaeus`	NA	NA	NA	NA	s__Bacillus atrophaeus	16	NA	TCC	SKCM
`s__Bacillus beveridgei`	NA	NA	NA	NA	s__Bacillus beveridgei	16	NA	TCC	SKCM
`s__Bacillus cereus`	0.333895807825582	0.0602651548825156	1.84993153507755	0.20920706145221	s__Bacillus cereus	8	8	TCC	SKCM
`s__Bacillus methanolicus`	NA	NA	NA	NA	s__Bacillus methanolicus	16	NA	TCC	SKCM
`s__Bacillus mycoides`	NA	NA	NA	NA	s__Bacillus mycoides	16	NA	TCC	SKCM
`s__Bacillus paranthracis`	NA	NA	NA	NA	s__Bacillus paranthracis	16	NA	TCC	SKCM
`s__Bacillus pseudomycoides`	NA	NA	NA	NA	s__Bacillus pseudomycoides	16	NA	TCC	SKCM
`s__Bacillus siamensis`	NA	NA	NA	NA	s__Bacillus siamensis	16	NA	TCC	SKCM
`s__Bacillus sp. 1NLA3E`	NA	NA	NA	NA	s__Bacillus sp. 1NLA3E	16	NA	TCC	SKCM
`s__Bacillus sp. FJAT-42376`	NA	NA	NA	NA	s__Bacillus sp. FJAT-42376	16	NA	TCC	SKCM
`s__Bacillus sp. M4U3P1`	NA	NA	NA	NA	s__Bacillus sp. M4U3P1	16	NA	TCC	SKCM
`s__Bacillus sp. N1-1`	NA	NA	NA	NA	s__Bacillus sp. N1-1	16	NA	TCC	SKCM
`s__Bacillus sp. PAMC26568`	NA	NA	NA	NA	s__Bacillus sp. PAMC26568	16	NA	TCC	SKCM
`s__Bacillus sp. S3`	NA	NA	NA	NA	s__Bacillus sp. S3	16	NA	TCC	SKCM
`s__Bacillus subtilis`	NA	NA	NA	NA	s__Bacillus subtilis	16	NA	TCC	SKCM
`s__Bacillus thuringiensis`	1.32831999939804e-08	0	Inf	0.998793330908848	s__Bacillus thuringiensis	15	1	TCC	SKCM
`s__Bacillus toyonensis`	NA	NA	NA	NA	s__Bacillus toyonensis	16	NA	TCC	SKCM
`s__Bacillus velezensis`	NA	NA	NA	NA	s__Bacillus velezensis	16	NA	TCC	SKCM
`s__Bacteroides caccae`	NA	NA	NA	NA	s__Bacteroides caccae	16	NA	TCC	SKCM
`s__Bacteroides cellulosilyticus`	NA	NA	NA	NA	s__Bacteroides cellulosilyticus	16	NA	TCC	SKCM
`s__Bacteroides coprosuis`	NA	NA	NA	NA	s__Bacteroides coprosuis	16	NA	TCC	SKCM
`s__Bacteroides eggerthii`	NA	NA	NA	NA	s__Bacteroides eggerthii	16	NA	TCC	SKCM
`s__Bacteroides intestinalis`	NA	NA	NA	NA	s__Bacteroides intestinalis	16	NA	TCC	SKCM
`s__Bacteroides luhongzhouii`	NA	NA	NA	NA	s__Bacteroides luhongzhouii	16	NA	TCC	SKCM
`s__Bacteroides ovatus`	3.72248198708136e-08	0	Inf	0.999021408502063	s__Bacteroides ovatus	15	1	TCC	SKCM
`s__Bacteroides salyersiae`	NA	NA	NA	NA	s__Bacteroides salyersiae	16	NA	TCC	SKCM
`s__Bacteroides uniformis`	NA	NA	NA	NA	s__Bacteroides uniformis	16	NA	TCC	SKCM
`s__Barnesiella viscericola`	1.32831999939804e-08	0	Inf	0.998793330908848	s__Barnesiella viscericola	15	1	TCC	SKCM
`s__Besnoitia besnoiti`	2.60512497117316	0.30342363444737	22.3669989577136	0.382768271098459	s__Besnoitia besnoiti	5	11	TCC	SKCM
`s__Bifidobacterium adolescentis`	NA	NA	NA	NA	s__Bifidobacterium adolescentis	16	NA	TCC	SKCM
`s__Bifidobacterium animalis`	NA	NA	NA	NA	s__Bifidobacterium animalis	16	NA	TCC	SKCM
`s__Bifidobacterium asteroides`	NA	NA	NA	NA	s__Bifidobacterium asteroides	16	NA	TCC	SKCM
`s__Bifidobacterium bifidum`	NA	NA	NA	NA	s__Bifidobacterium bifidum	16	NA	TCC	SKCM
`s__Bifidobacterium breve`	NA	NA	NA	NA	s__Bifidobacterium breve	16	NA	TCC	SKCM
`s__Bifidobacterium dentium`	1.32831999939804e-08	0	Inf	0.998793330908848	s__Bifidobacterium dentium	15	1	TCC	SKCM
`s__Bifidobacterium longum`	NA	NA	NA	NA	s__Bifidobacterium longum	16	NA	TCC	SKCM
`s__Bifidobacterium pseudocatenulatum`	1.32831999939804e-08	0	Inf	0.998793330908848	s__Bifidobacterium pseudocatenulatum	15	1	TCC	SKCM
`s__Bifidobacterium pseudolongum`	NA	NA	NA	NA	s__Bifidobacterium pseudolongum	16	NA	TCC	SKCM
`s__Bifidobacterium pullorum`	NA	NA	NA	NA	s__Bifidobacterium pullorum	16	NA	TCC	SKCM
`s__Bifidobacterium subtile`	NA	NA	NA	NA	s__Bifidobacterium subtile	16	NA	TCC	SKCM
`s__Bifidobacterium thermophilum`	NA	NA	NA	NA	s__Bifidobacterium thermophilum	16	NA	TCC	SKCM
`s__Bigelowiella natans`	1.77441067457696	0.20690931362993	15.2169720483632	0.600948310543676	s__Bigelowiella natans	4	12	TCC	SKCM
`s__Blastococcus saxobsidens`	NA	NA	NA	NA	s__Blastococcus saxobsidens	16	NA	TCC	SKCM
`s__Blautia argi`	NA	NA	NA	NA	s__Blautia argi	16	NA	TCC	SKCM
`s__Blautia sp. SC05B48`	NA	NA	NA	NA	s__Blautia sp. SC05B48	16	NA	TCC	SKCM
`s__Bordetella holmesii`	1.32831999939804e-08	0	Inf	0.998793330908848	s__Bordetella holmesii	15	1	TCC	SKCM
`s__Borrelia anserina`	NA	NA	NA	NA	s__Borrelia anserina	16	NA	TCC	SKCM
`s__Borrelia crocidurae`	NA	NA	NA	NA	s__Borrelia crocidurae	16	NA	TCC	SKCM
`s__Borrelia sp. A-FGy1`	NA	NA	NA	NA	s__Borrelia sp. A-FGy1	16	NA	TCC	SKCM
`s__Borrelia sp. HM`	NA	NA	NA	NA	s__Borrelia sp. HM	16	NA	TCC	SKCM
`s__Botrytis cinerea`	0.789034241060699	0.14367804807948	4.3331256367141	0.785114227431972	s__Botrytis cinerea	5	11	TCC	SKCM
`s__Brachyspira murdochii`	NA	NA	NA	NA	s__Brachyspira murdochii	16	NA	TCC	SKCM
`s__Brettanomyces bruxellensis`	3.15765366707986	0.568798066859267	17.5295544450046	0.188581231399982	s__Brettanomyces bruxellensis	13	3	TCC	SKCM
`s__Brettanomyces nanus`	1.58578989584317	0.183993147499503	13.6675176653798	0.674807405636045	s__Brettanomyces nanus	3	13	TCC	SKCM
`s__Brevefilum fermentans`	NA	NA	NA	NA	s__Brevefilum fermentans	16	NA	TCC	SKCM
`s__Bulleidia sp. zg-1006`	NA	NA	NA	NA	s__Bulleidia sp. zg-1006	16	NA	TCC	SKCM
`s__Burkholderia ambifaria`	NA	NA	NA	NA	s__Burkholderia ambifaria	16	NA	TCC	SKCM
`s__Burkholderia cenocepacia`	NA	NA	NA	NA	s__Burkholderia cenocepacia	16	NA	TCC	SKCM
`s__Burkholderia cepacia`	NA	NA	NA	NA	s__Burkholderia cepacia	16	NA	TCC	SKCM
`s__Burkholderia contaminans`	NA	NA	NA	NA	s__Burkholderia contaminans	16	NA	TCC	SKCM
`s__Burkholderia glumae`	1.32831999939804e-08	0	Inf	0.998793330908848	s__Burkholderia glumae	15	1	TCC	SKCM
`s__Burkholderia mallei`	NA	NA	NA	NA	s__Burkholderia mallei	16	NA	TCC	SKCM
`s__Burkholderia metallica`	NA	NA	NA	NA	s__Burkholderia metallica	16	NA	TCC	SKCM
`s__Burkholderia oklahomensis`	NA	NA	NA	NA	s__Burkholderia oklahomensis	16	NA	TCC	SKCM
`s__Burkholderia pseudomallei`	NA	NA	NA	NA	s__Burkholderia pseudomallei	16	NA	TCC	SKCM
`s__Burkholderia sp. CCGE1003`	NA	NA	NA	NA	s__Burkholderia sp. CCGE1003	16	NA	TCC	SKCM
`s__Burkholderia sp. DHOD12`	NA	NA	NA	NA	s__Burkholderia sp. DHOD12	16	NA	TCC	SKCM
`s__Burkholderia sp. LA-2-3-30-S1-D2`	NA	NA	NA	NA	s__Burkholderia sp. LA-2-3-30-S1-D2	16	NA	TCC	SKCM
`s__Burkholderia sp. MS455`	NA	NA	NA	NA	s__Burkholderia sp. MS455	16	NA	TCC	SKCM
`s__Burkholderia sp. MSMB0266`	1.32831999939804e-08	0	Inf	0.998793330908848	s__Burkholderia sp. MSMB0266	15	1	TCC	SKCM
`s__Burkholderia stabilis`	NA	NA	NA	NA	s__Burkholderia stabilis	16	NA	TCC	SKCM
`s__Burkholderia territorii`	NA	NA	NA	NA	s__Burkholderia territorii	16	NA	TCC	SKCM
`s__Burkholderia vietnamiensis`	NA	NA	NA	NA	s__Burkholderia vietnamiensis	16	NA	TCC	SKCM
`s__Butyricimonas faecalis`	NA	NA	NA	NA	s__Butyricimonas faecalis	16	NA	TCC	SKCM
`s__Butyricimonas virosa`	NA	NA	NA	NA	s__Butyricimonas virosa	16	NA	TCC	SKCM
`s__Butyrivibrio fibrisolvens`	NA	NA	NA	NA	s__Butyrivibrio fibrisolvens	16	NA	TCC	SKCM
`s__Butyrivibrio hungatei`	NA	NA	NA	NA	s__Butyrivibrio hungatei	16	NA	TCC	SKCM
`s__Caldibacillus thermoamylovorans`	NA	NA	NA	NA	s__Caldibacillus thermoamylovorans	16	NA	TCC	SKCM
`s__Caldilinea aerophila`	NA	NA	NA	NA	s__Caldilinea aerophila	16	NA	TCC	SKCM
`s__Campylobacter gracilis`	NA	NA	NA	NA	s__Campylobacter gracilis	16	NA	TCC	SKCM
`s__Campylobacter rectus`	NA	NA	NA	NA	s__Campylobacter rectus	16	NA	TCC	SKCM
`s__Campylobacter ureolyticus`	1.19564615969884	0.138659622286827	10.3099209101077	0.870865936786606	s__Campylobacter ureolyticus	14	2	TCC	SKCM
`s__Candida albicans`	NA	NA	NA	NA	s__Candida albicans	16	NA	TCC	SKCM
`s__Candida dubliniensis`	NA	NA	NA	NA	s__Candida dubliniensis	16	NA	TCC	SKCM
`s__Candida orthopsilosis`	NA	NA	NA	NA	s__Candida orthopsilosis	16	NA	TCC	SKCM
`s__Candidatus Aquiluna sp. UB-MaderosW2red`	NA	NA	NA	NA	s__Candidatus Aquiluna sp. UB-MaderosW2red	16	NA	TCC	SKCM
`s__Candidatus Babela massiliensis`	NA	NA	NA	NA	s__Candidatus Babela massiliensis	16	NA	TCC	SKCM
`s__Candidatus Coxiella mudrowiae`	NA	NA	NA	NA	s__Candidatus Coxiella mudrowiae	16	NA	TCC	SKCM
`s__Candidatus Endolissoclinum faulkneri`	NA	NA	NA	NA	s__Candidatus Endolissoclinum faulkneri	16	NA	TCC	SKCM
`s__Candidatus Erwinia haradaeae`	NA	NA	NA	NA	s__Candidatus Erwinia haradaeae	16	NA	TCC	SKCM
`s__Candidatus Filomicrobium marinum`	NA	NA	NA	NA	s__Candidatus Filomicrobium marinum	16	NA	TCC	SKCM
`s__Candidatus Hodgkinia cicadicola`	NA	NA	NA	NA	s__Candidatus Hodgkinia cicadicola	16	NA	TCC	SKCM
`s__Candidatus Kuenenia stuttgartiensis`	4.28497545127355	0.444302989368208	41.325435699017	0.208250163982424	s__Candidatus Kuenenia stuttgartiensis	15	1	TCC	SKCM
`s__Candidatus Methylopumilus turicensis`	NA	NA	NA	NA	s__Candidatus Methylopumilus turicensis	16	NA	TCC	SKCM
`s__Candidatus Mycoplasma haemolamae`	NA	NA	NA	NA	s__Candidatus Mycoplasma haemolamae	16	NA	TCC	SKCM
`s__Candidatus Nanosynbacter lyticus`	NA	NA	NA	NA	s__Candidatus Nanosynbacter lyticus	16	NA	TCC	SKCM
`s__Candidatus Nitrosoglobus terrae`	NA	NA	NA	NA	s__Candidatus Nitrosoglobus terrae	16	NA	TCC	SKCM
`s__Candidatus Nitrosopelagicus brevis`	NA	NA	NA	NA	s__Candidatus Nitrosopelagicus brevis	16	NA	TCC	SKCM
`s__Candidatus Nitrosotalea okcheonensis`	NA	NA	NA	NA	s__Candidatus Nitrosotalea okcheonensis	16	NA	TCC	SKCM
`s__Candidatus Nitrospira inopinata`	NA	NA	NA	NA	s__Candidatus Nitrospira inopinata	16	NA	TCC	SKCM
`s__Candidatus Paracaedibacter acanthamoebae`	NA	NA	NA	NA	s__Candidatus Paracaedibacter acanthamoebae	16	NA	TCC	SKCM
`s__Candidatus Pelagibacter sp. FZCC0015`	NA	NA	NA	NA	s__Candidatus Pelagibacter sp. FZCC0015	16	NA	TCC	SKCM
`s__Candidatus Planktophila dulcis`	NA	NA	NA	NA	s__Candidatus Planktophila dulcis	16	NA	TCC	SKCM
`s__Candidatus Planktophila lacus`	NA	NA	NA	NA	s__Candidatus Planktophila lacus	16	NA	TCC	SKCM
`s__Candidatus Planktophila sulfonica`	NA	NA	NA	NA	s__Candidatus Planktophila sulfonica	16	NA	TCC	SKCM
`s__Candidatus Planktophila versatilis`	NA	NA	NA	NA	s__Candidatus Planktophila versatilis	16	NA	TCC	SKCM
`s__Candidatus Profftella armatura`	NA	NA	NA	NA	s__Candidatus Profftella armatura	16	NA	TCC	SKCM
`s__Candidatus Protochlamydia naegleriophila`	NA	NA	NA	NA	s__Candidatus Protochlamydia naegleriophila	16	NA	TCC	SKCM
`s__Candidatus Rhodoluna planktonica`	NA	NA	NA	NA	s__Candidatus Rhodoluna planktonica	16	NA	TCC	SKCM
`s__Candidatus Rickettsiella viridis`	NA	NA	NA	NA	s__Candidatus Rickettsiella viridis	16	NA	TCC	SKCM
`s__Candidatus Saccharimonas aalborgensis`	NA	NA	NA	NA	s__Candidatus Saccharimonas aalborgensis	16	NA	TCC	SKCM
`s__Candidatus Sulcia muelleri`	NA	NA	NA	NA	s__Candidatus Sulcia muelleri	16	NA	TCC	SKCM
`s__Candidatus Symbiobacter mobilis`	NA	NA	NA	NA	s__Candidatus Symbiobacter mobilis	16	NA	TCC	SKCM
`s__Candidatus Xiphinematobacter sp. Idaho Grape`	NA	NA	NA	NA	s__Candidatus Xiphinematobacter sp. Idaho Grape	16	NA	TCC	SKCM
`s__Capnocytophaga sputigena`	NA	NA	NA	NA	s__Capnocytophaga sputigena	16	NA	TCC	SKCM
`s__Caproicibacterium amylolyticum`	NA	NA	NA	NA	s__Caproicibacterium amylolyticum	16	NA	TCC	SKCM
`s__Caproiciproducens sp. 7D4C2`	1.32831999939804e-08	0	Inf	0.998793330908848	s__Caproiciproducens sp. 7D4C2	15	1	TCC	SKCM
`s__Caproiciproducens sp. NJN-50`	NA	NA	NA	NA	s__Caproiciproducens sp. NJN-50	16	NA	TCC	SKCM
`s__Caulifigura coniformis`	NA	NA	NA	NA	s__Caulifigura coniformis	16	NA	TCC	SKCM
`s__Cedecea neteri`	NA	NA	NA	NA	s__Cedecea neteri	16	NA	TCC	SKCM
`s__Cercospora beticola`	NA	NA	NA	NA	s__Cercospora beticola	16	NA	TCC	SKCM
`s__Cereibacter sphaeroides`	NA	NA	NA	NA	s__Cereibacter sphaeroides	16	NA	TCC	SKCM
`s__Chondrocystis sp. NIES-4102`	NA	NA	NA	NA	s__Chondrocystis sp. NIES-4102	16	NA	TCC	SKCM
`s__Chondromyces crocatus`	NA	NA	NA	NA	s__Chondromyces crocatus	16	NA	TCC	SKCM
`s__Christensenella minuta`	NA	NA	NA	NA	s__Christensenella minuta	16	NA	TCC	SKCM
`s__Chroococcidiopsis thermalis`	NA	NA	NA	NA	s__Chroococcidiopsis thermalis	16	NA	TCC	SKCM
`s__Chryseolinea soli`	NA	NA	NA	NA	s__Chryseolinea soli	16	NA	TCC	SKCM
`s__Chthonomonas calidirosea`	NA	NA	NA	NA	s__Chthonomonas calidirosea	16	NA	TCC	SKCM
`s__Citricoccus sp. SGAir0253`	NA	NA	NA	NA	s__Citricoccus sp. SGAir0253	16	NA	TCC	SKCM
`s__Citrobacter braakii`	NA	NA	NA	NA	s__Citrobacter braakii	16	NA	TCC	SKCM
`s__Clavibacter zhangzhiyongii`	NA	NA	NA	NA	s__Clavibacter zhangzhiyongii	16	NA	TCC	SKCM
`s__Cloacibacillus porcorum`	NA	NA	NA	NA	s__Cloacibacillus porcorum	16	NA	TCC	SKCM
`s__Cloacibacterium caeni`	1.32831999939804e-08	0	Inf	0.998793330908848	s__Cloacibacterium caeni	15	1	TCC	SKCM
`s__Clostridioides difficile`	3.04496833341848	0.339014255560162	27.3493872291631	0.320141065355798	s__Clostridioides difficile	15	1	TCC	SKCM
`s__Clostridium acetobutylicum`	NA	NA	NA	NA	s__Clostridium acetobutylicum	16	NA	TCC	SKCM
`s__Clostridium argentinense`	NA	NA	NA	NA	s__Clostridium argentinense	16	NA	TCC	SKCM
`s__Clostridium baratii`	NA	NA	NA	NA	s__Clostridium baratii	16	NA	TCC	SKCM
`s__Clostridium beijerinckii`	NA	NA	NA	NA	s__Clostridium beijerinckii	16	NA	TCC	SKCM
`s__Clostridium bornimense`	NA	NA	NA	NA	s__Clostridium bornimense	16	NA	TCC	SKCM
`s__Clostridium botulinum`	NA	NA	NA	NA	s__Clostridium botulinum	16	NA	TCC	SKCM
`s__Clostridium butyricum`	NA	NA	NA	NA	s__Clostridium butyricum	16	NA	TCC	SKCM
`s__Clostridium drakei`	NA	NA	NA	NA	s__Clostridium drakei	16	NA	TCC	SKCM
`s__Clostridium estertheticum`	NA	NA	NA	NA	s__Clostridium estertheticum	16	NA	TCC	SKCM
`s__Clostridium gasigenes`	NA	NA	NA	NA	s__Clostridium gasigenes	16	NA	TCC	SKCM
`s__Clostridium intestinale`	0.759246417127825	0.0884160025675844	6.51980529747205	0.801773807815744	s__Clostridium intestinale	13	3	TCC	SKCM
`s__Clostridium isatidis`	1.32831999939805e-08	0	Inf	0.998793330908848	s__Clostridium isatidis	15	1	TCC	SKCM
`s__Clostridium kluyveri`	NA	NA	NA	NA	s__Clostridium kluyveri	16	NA	TCC	SKCM
`s__Clostridium pasteurianum`	NA	NA	NA	NA	s__Clostridium pasteurianum	16	NA	TCC	SKCM
`s__Clostridium perfringens`	NA	NA	NA	NA	s__Clostridium perfringens	16	NA	TCC	SKCM
`s__Clostridium saccharobutylicum`	NA	NA	NA	NA	s__Clostridium saccharobutylicum	16	NA	TCC	SKCM
`s__Clostridium scatologenes`	NA	NA	NA	NA	s__Clostridium scatologenes	16	NA	TCC	SKCM
`s__Clostridium septicum`	NA	NA	NA	NA	s__Clostridium septicum	16	NA	TCC	SKCM
`s__Clostridium sp. 'deep sea'`	NA	NA	NA	NA	s__Clostridium sp. 'deep sea'	16	NA	TCC	SKCM
`s__Clostridium sp. AWRP`	NA	NA	NA	NA	s__Clostridium sp. AWRP	16	NA	TCC	SKCM
`s__Clostridium sp. C1`	NA	NA	NA	NA	s__Clostridium sp. C1	16	NA	TCC	SKCM
`s__Clostridium sp. CT4`	NA	NA	NA	NA	s__Clostridium sp. CT4	16	NA	TCC	SKCM
`s__Clostridium sp. DL-VIII`	NA	NA	NA	NA	s__Clostridium sp. DL-VIII	16	NA	TCC	SKCM
`s__Clostridium sp. JN-1`	NA	NA	NA	NA	s__Clostridium sp. JN-1	16	NA	TCC	SKCM
`s__Clostridium sp. JN-9`	NA	NA	NA	NA	s__Clostridium sp. JN-9	16	NA	TCC	SKCM
`s__Clostridium sp. MF28`	NA	NA	NA	NA	s__Clostridium sp. MF28	16	NA	TCC	SKCM
`s__Clostridium sp. SY8519`	NA	NA	NA	NA	s__Clostridium sp. SY8519	16	NA	TCC	SKCM
`s__Clostridium taeniosporum`	NA	NA	NA	NA	s__Clostridium taeniosporum	16	NA	TCC	SKCM
`s__Clostridium tetani`	2.93943240474566	0.589187515737061	14.664707977154	0.188559751446417	s__Clostridium tetani	11	5	TCC	SKCM
`s__Clostridium thermarum`	NA	NA	NA	NA	s__Clostridium thermarum	16	NA	TCC	SKCM
`s__Clostridium tyrobutyricum`	NA	NA	NA	NA	s__Clostridium tyrobutyricum	16	NA	TCC	SKCM
`s__Colletotrichum higginsianum`	NA	NA	NA	NA	s__Colletotrichum higginsianum	NA	16	TCC	SKCM
`s__Collimonas arenae`	NA	NA	NA	NA	s__Collimonas arenae	16	NA	TCC	SKCM
`s__Comamonas aquatica`	1.32831999939805e-08	0	Inf	0.998793330908848	s__Comamonas aquatica	15	1	TCC	SKCM
`s__Comamonas kerstersii`	NA	NA	NA	NA	s__Comamonas kerstersii	16	NA	TCC	SKCM
`s__Comamonas koreensis`	NA	NA	NA	NA	s__Comamonas koreensis	16	NA	TCC	SKCM
`s__Comamonas piscis`	NA	NA	NA	NA	s__Comamonas piscis	16	NA	TCC	SKCM
`s__Comamonas serinivorans`	NA	NA	NA	NA	s__Comamonas serinivorans	16	NA	TCC	SKCM
`s__Comamonas sp. CJ34`	NA	NA	NA	NA	s__Comamonas sp. CJ34	16	NA	TCC	SKCM
`s__Comamonas sp. NLF-7-7`	NA	NA	NA	NA	s__Comamonas sp. NLF-7-7	16	NA	TCC	SKCM
`s__Comamonas sp. Y33R10-2`	NA	NA	NA	NA	s__Comamonas sp. Y33R10-2	16	NA	TCC	SKCM
`s__Comamonas testosteroni`	1.32831999939804e-08	0	Inf	0.998793330908848	s__Comamonas testosteroni	15	1	TCC	SKCM
`s__Conexivisphaera calida`	0.655770124363588	0.119397643143153	3.60169970434209	0.62731333911098	s__Conexivisphaera calida	10	6	TCC	SKCM
`s__Coprococcus catus`	NA	NA	NA	NA	s__Coprococcus catus	16	NA	TCC	SKCM
`s__Corynebacterium amycolatum`	NA	NA	NA	NA	s__Corynebacterium amycolatum	16	NA	TCC	SKCM
`s__Corynebacterium argentoratense`	NA	NA	NA	NA	s__Corynebacterium argentoratense	16	NA	TCC	SKCM
`s__Corynebacterium atypicum`	NA	NA	NA	NA	s__Corynebacterium atypicum	16	NA	TCC	SKCM
`s__Corynebacterium aurimucosum`	NA	NA	NA	NA	s__Corynebacterium aurimucosum	16	NA	TCC	SKCM
`s__Corynebacterium callunae`	NA	NA	NA	NA	s__Corynebacterium callunae	16	NA	TCC	SKCM
`s__Corynebacterium casei`	NA	NA	NA	NA	s__Corynebacterium casei	16	NA	TCC	SKCM
`s__Corynebacterium choanae`	NA	NA	NA	NA	s__Corynebacterium choanae	16	NA	TCC	SKCM
`s__Corynebacterium coyleae`	NA	NA	NA	NA	s__Corynebacterium coyleae	16	NA	TCC	SKCM
`s__Corynebacterium diphtheriae`	NA	NA	NA	NA	s__Corynebacterium diphtheriae	16	NA	TCC	SKCM
`s__Corynebacterium efficiens`	2.30456640107666	0.267977542542829	19.8189230581612	0.446967565749099	s__Corynebacterium efficiens	15	1	TCC	SKCM
`s__Corynebacterium epidermidicanis`	NA	NA	NA	NA	s__Corynebacterium epidermidicanis	16	NA	TCC	SKCM
`s__Corynebacterium frankenforstense`	NA	NA	NA	NA	s__Corynebacterium frankenforstense	16	NA	TCC	SKCM
`s__Corynebacterium genitalium`	NA	NA	NA	NA	s__Corynebacterium genitalium	16	NA	TCC	SKCM
`s__Corynebacterium glaucum`	NA	NA	NA	NA	s__Corynebacterium glaucum	16	NA	TCC	SKCM
`s__Corynebacterium glucuronolyticum`	NA	NA	NA	NA	s__Corynebacterium glucuronolyticum	16	NA	TCC	SKCM
`s__Corynebacterium glyciniphilum`	NA	NA	NA	NA	s__Corynebacterium glyciniphilum	16	NA	TCC	SKCM
`s__Corynebacterium imitans`	NA	NA	NA	NA	s__Corynebacterium imitans	16	NA	TCC	SKCM
`s__Corynebacterium incognita`	NA	NA	NA	NA	s__Corynebacterium incognita	16	NA	TCC	SKCM
`s__Corynebacterium jeikeium`	NA	NA	NA	NA	s__Corynebacterium jeikeium	16	NA	TCC	SKCM
`s__Corynebacterium kefirresidentii`	NA	NA	NA	NA	s__Corynebacterium kefirresidentii	16	NA	TCC	SKCM
`s__Corynebacterium kroppenstedtii`	NA	NA	NA	NA	s__Corynebacterium kroppenstedtii	16	NA	TCC	SKCM
`s__Corynebacterium kutscheri`	NA	NA	NA	NA	s__Corynebacterium kutscheri	16	NA	TCC	SKCM
`s__Corynebacterium liangguodongii`	NA	NA	NA	NA	s__Corynebacterium liangguodongii	16	NA	TCC	SKCM
`s__Corynebacterium lizhenjunii`	NA	NA	NA	NA	s__Corynebacterium lizhenjunii	16	NA	TCC	SKCM
`s__Corynebacterium macginleyi`	NA	NA	NA	NA	s__Corynebacterium macginleyi	16	NA	TCC	SKCM
`s__Corynebacterium maris`	NA	NA	NA	NA	s__Corynebacterium maris	16	NA	TCC	SKCM
`s__Corynebacterium matruchotii`	NA	NA	NA	NA	s__Corynebacterium matruchotii	16	NA	TCC	SKCM
`s__Corynebacterium nuruki`	NA	NA	NA	NA	s__Corynebacterium nuruki	16	NA	TCC	SKCM
`s__Corynebacterium propinquum`	14.4913767461894	0.906045094169672	231.776543299371	0.0587303047743734	s__Corynebacterium propinquum	15	1	TCC	SKCM
`s__Corynebacterium riegelii`	1.32831999939804e-08	0	Inf	0.998793330908848	s__Corynebacterium riegelii	15	1	TCC	SKCM
`s__Corynebacterium sanguinis`	NA	NA	NA	NA	s__Corynebacterium sanguinis	16	NA	TCC	SKCM
`s__Corynebacterium segmentosum`	NA	NA	NA	NA	s__Corynebacterium segmentosum	16	NA	TCC	SKCM
`s__Corynebacterium simulans`	NA	NA	NA	NA	s__Corynebacterium simulans	16	NA	TCC	SKCM
`s__Corynebacterium singulare`	NA	NA	NA	NA	s__Corynebacterium singulare	16	NA	TCC	SKCM
`s__Corynebacterium sp. 1864`	NA	NA	NA	NA	s__Corynebacterium sp. 1864	16	NA	TCC	SKCM
`s__Corynebacterium sp. 1959`	NA	NA	NA	NA	s__Corynebacterium sp. 1959	16	NA	TCC	SKCM
`s__Corynebacterium sp. 2039`	NA	NA	NA	NA	s__Corynebacterium sp. 2039	16	NA	TCC	SKCM
`s__Corynebacterium sp. FDAARGOS 1242`	NA	NA	NA	NA	s__Corynebacterium sp. FDAARGOS 1242	16	NA	TCC	SKCM
`s__Corynebacterium sp. NML98-0116`	NA	NA	NA	NA	s__Corynebacterium sp. NML98-0116	16	NA	TCC	SKCM
`s__Corynebacterium sp. zg-320`	NA	NA	NA	NA	s__Corynebacterium sp. zg-320	16	NA	TCC	SKCM
`s__Corynebacterium sp. zg-917`	NA	NA	NA	NA	s__Corynebacterium sp. zg-917	16	NA	TCC	SKCM
`s__Corynebacterium striatum`	NA	NA	NA	NA	s__Corynebacterium striatum	16	NA	TCC	SKCM
`s__Corynebacterium suranareeae`	NA	NA	NA	NA	s__Corynebacterium suranareeae	16	NA	TCC	SKCM
`s__Corynebacterium tuberculostearicum`	NA	NA	NA	NA	s__Corynebacterium tuberculostearicum	16	NA	TCC	SKCM
`s__Corynebacterium urealyticum`	NA	NA	NA	NA	s__Corynebacterium urealyticum	16	NA	TCC	SKCM
`s__Corynebacterium ureicelerivorans`	NA	NA	NA	NA	s__Corynebacterium ureicelerivorans	16	NA	TCC	SKCM
`s__Corynebacterium variabile`	NA	NA	NA	NA	s__Corynebacterium variabile	16	NA	TCC	SKCM
`s__Corynebacterium xerosis`	NA	NA	NA	NA	s__Corynebacterium xerosis	16	NA	TCC	SKCM
`s__Coxiella burnetii`	NA	NA	NA	NA	s__Coxiella burnetii	16	NA	TCC	SKCM
`s__Coxiella endosymbiont of Amblyomma sculptum`	NA	NA	NA	NA	s__Coxiella endosymbiont of Amblyomma sculptum	16	NA	TCC	SKCM
`s__Croceimicrobium hydrocarbonivorans`	1.32831999939804e-08	0	Inf	0.998793330908848	s__Croceimicrobium hydrocarbonivorans	15	1	TCC	SKCM
`s__Cronobacter condimenti`	NA	NA	NA	NA	s__Cronobacter condimenti	16	NA	TCC	SKCM
`s__Cronobacter dublinensis`	NA	NA	NA	NA	s__Cronobacter dublinensis	16	NA	TCC	SKCM
`s__Cryptococcus gattii VGI`	NA	NA	NA	NA	s__Cryptococcus gattii VGI	16	NA	TCC	SKCM
`s__Cryptococcus neoformans`	4.55171832778848	0.86127257402631	24.0552646866156	0.0743998405420277	s__Cryptococcus neoformans	11	5	TCC	SKCM
`s__Cryptosporidium parvum`	7.23577518914534	1.00312561904836	52.1933061958089	0.0496392568959449	s__Cryptosporidium parvum	14	2	TCC	SKCM
`s__Cupriavidus basilensis`	0.900914461386755	0.105052498384161	7.72610722467269	0.924180985362812	s__Cupriavidus basilensis	13	3	TCC	SKCM
`s__Cupriavidus gilardii`	1.32831999939804e-08	0	Inf	0.998793330908848	s__Cupriavidus gilardii	15	1	TCC	SKCM
`s__Cupriavidus metallidurans`	NA	NA	NA	NA	s__Cupriavidus metallidurans	16	NA	TCC	SKCM
`s__Cupriavidus necator`	NA	NA	NA	NA	s__Cupriavidus necator	16	NA	TCC	SKCM
`s__Cupriavidus oxalaticus`	1.32831999939804e-08	0	Inf	0.998793330908848	s__Cupriavidus oxalaticus	15	1	TCC	SKCM
`s__Cupriavidus pauculus`	3.72248198708136e-08	0	Inf	0.999021408502063	s__Cupriavidus pauculus	15	1	TCC	SKCM
`s__Cupriavidus sp. EM10`	NA	NA	NA	NA	s__Cupriavidus sp. EM10	16	NA	TCC	SKCM
`s__Cutibacterium granulosum`	NA	NA	NA	NA	s__Cutibacterium granulosum	16	NA	TCC	SKCM
`s__Cutibacterium modestum`	1.32831999939804e-08	0	Inf	0.998793330908848	s__Cutibacterium modestum	15	1	TCC	SKCM
`s__Cyanobium sp. NIES-981`	NA	NA	NA	NA	s__Cyanobium sp. NIES-981	16	NA	TCC	SKCM
`s__Dactylococcopsis salina`	NA	NA	NA	NA	s__Dactylococcopsis salina	16	NA	TCC	SKCM
`s__Debaryomyces hansenii`	NA	NA	NA	NA	s__Debaryomyces hansenii	16	NA	TCC	SKCM
`s__Dechloromonas sp. HYN0024`	NA	NA	NA	NA	s__Dechloromonas sp. HYN0024	16	NA	TCC	SKCM
`s__Dechloromonas sp. TW-R-39-2`	NA	NA	NA	NA	s__Dechloromonas sp. TW-R-39-2	16	NA	TCC	SKCM
`s__Defluviicoccus vanus`	NA	NA	NA	NA	s__Defluviicoccus vanus	16	NA	TCC	SKCM
`s__Defluviimonas alba`	NA	NA	NA	NA	s__Defluviimonas alba	16	NA	TCC	SKCM
`s__Delftia acidovorans`	1.32831999939804e-08	0	Inf	0.998793330908848	s__Delftia acidovorans	15	1	TCC	SKCM
`s__Delftia lacustris`	1.32831999939804e-08	0	Inf	0.998793330908848	s__Delftia lacustris	15	1	TCC	SKCM
`s__Delftia sp. Cs1-4`	NA	NA	NA	NA	s__Delftia sp. Cs1-4	16	NA	TCC	SKCM
`s__Delftia sp. HK171`	1.32831999939804e-08	0	Inf	0.998793330908848	s__Delftia sp. HK171	15	1	TCC	SKCM
`s__Delftia tsuruhatensis`	NA	NA	NA	NA	s__Delftia tsuruhatensis	16	NA	TCC	SKCM
`s__Denitrobacterium detoxificans`	NA	NA	NA	NA	s__Denitrobacterium detoxificans	16	NA	TCC	SKCM
`s__Dermacoccus nishinomiyaensis`	NA	NA	NA	NA	s__Dermacoccus nishinomiyaensis	16	NA	TCC	SKCM
`s__Desulfovibrio fairfieldensis`	NA	NA	NA	NA	s__Desulfovibrio fairfieldensis	16	NA	TCC	SKCM
`s__Dialister pneumosintes`	3.04496833341848	0.339014255560162	27.3493872291631	0.320141065355798	s__Dialister pneumosintes	15	1	TCC	SKCM
`s__Diaphorobacter sp. HDW4A`	NA	NA	NA	NA	s__Diaphorobacter sp. HDW4A	16	NA	TCC	SKCM
`s__Dickeya poaceiphila`	NA	NA	NA	NA	s__Dickeya poaceiphila	16	NA	TCC	SKCM
`s__Dietzia sp. oral taxon 368`	NA	NA	NA	NA	s__Dietzia sp. oral taxon 368	16	NA	TCC	SKCM
`s__Dietzia timorensis`	NA	NA	NA	NA	s__Dietzia timorensis	16	NA	TCC	SKCM
`s__Dolosigranulum pigrum`	14.4913767461894	0.906045094169672	231.776543299371	0.0587303047743734	s__Dolosigranulum pigrum	15	1	TCC	SKCM
`s__Dysgonomonas sp. HDW5B`	NA	NA	NA	NA	s__Dysgonomonas sp. HDW5B	16	NA	TCC	SKCM
`s__Dysosmobacter sp. Marseille-Q4140`	NA	NA	NA	NA	s__Dysosmobacter sp. Marseille-Q4140	16	NA	TCC	SKCM
`s__Eggerthella lenta`	NA	NA	NA	NA	s__Eggerthella lenta	16	NA	TCC	SKCM
`s__Egibacter rhizosphaerae`	NA	NA	NA	NA	s__Egibacter rhizosphaerae	16	NA	TCC	SKCM
`s__Eikenella corrodens`	NA	NA	NA	NA	s__Eikenella corrodens	16	NA	TCC	SKCM
`s__Elizabethkingia sp. JS20170427COW`	NA	NA	NA	NA	s__Elizabethkingia sp. JS20170427COW	16	NA	TCC	SKCM
`s__Empedobacter falsenii`	NA	NA	NA	NA	s__Empedobacter falsenii	16	NA	TCC	SKCM
`s__Encephalitozoon cuniculi`	2.60904009094158	0.520992167551131	13.0656286602857	0.243328000083511	s__Encephalitozoon cuniculi	11	5	TCC	SKCM
`s__Encephalitozoon intestinalis`	3.04496833341848	0.339014255560162	27.3493872291631	0.320141065355798	s__Encephalitozoon intestinalis	15	1	TCC	SKCM
`s__endosymbiont of unidentified scaly snail isolate Monju`	NA	NA	NA	NA	s__endosymbiont of unidentified scaly snail isolate Monju	16	NA	TCC	SKCM
`s__Enterobacter cloacae`	NA	NA	NA	NA	s__Enterobacter cloacae	16	NA	TCC	SKCM
`s__Enterobacter hormaechei`	NA	NA	NA	NA	s__Enterobacter hormaechei	16	NA	TCC	SKCM
`s__Enterobacter kobei`	NA	NA	NA	NA	s__Enterobacter kobei	16	NA	TCC	SKCM
`s__Enterobacter sp. JUb54`	NA	NA	NA	NA	s__Enterobacter sp. JUb54	16	NA	TCC	SKCM
`s__Enterocloster bolteae`	1.19564615969884	0.138659622286827	10.3099209101077	0.870865936786606	s__Enterocloster bolteae	14	2	TCC	SKCM
`s__Enterocloster clostridioformis`	NA	NA	NA	NA	s__Enterocloster clostridioformis	16	NA	TCC	SKCM
`s__Enterococcus cecorum`	1.32831999939804e-08	0	Inf	0.998793330908848	s__Enterococcus cecorum	15	1	TCC	SKCM
`s__Enterococcus faecalis`	NA	NA	NA	NA	s__Enterococcus faecalis	16	NA	TCC	SKCM
`s__Enterococcus faecium`	NA	NA	NA	NA	s__Enterococcus faecium	16	NA	TCC	SKCM
`s__Ereboglobus luteus`	NA	NA	NA	NA	s__Ereboglobus luteus	16	NA	TCC	SKCM
`s__Eremothecium cymbalariae`	1.32831999939804e-08	0	Inf	0.998793330908848	s__Eremothecium cymbalariae	15	1	TCC	SKCM
`s__Eremothecium gossypii`	NA	NA	NA	NA	s__Eremothecium gossypii	16	NA	TCC	SKCM
`s__Erysipelatoclostridium ramosum`	NA	NA	NA	NA	s__Erysipelatoclostridium ramosum	16	NA	TCC	SKCM
`s__Erysipelothrix inopinata`	NA	NA	NA	NA	s__Erysipelothrix inopinata	16	NA	TCC	SKCM
`s__Erythrobacter sp. HKB08`	1.32831999939804e-08	0	Inf	0.998793330908848	s__Erythrobacter sp. HKB08	15	1	TCC	SKCM
`s__Erythrobacter sp. JK5`	NA	NA	NA	NA	s__Erythrobacter sp. JK5	16	NA	TCC	SKCM
`s__Escherichia coli`	5.98574779818773	0.987115082669166	36.2968587275831	0.0516714101080331	s__Escherichia coli	14	2	TCC	SKCM
`s__Ethanoligenens harbinense`	NA	NA	NA	NA	s__Ethanoligenens harbinense	16	NA	TCC	SKCM
`s__Faecalibacterium prausnitzii`	NA	NA	NA	NA	s__Faecalibacterium prausnitzii	16	NA	TCC	SKCM
`s__Filimonas lacunae`	NA	NA	NA	NA	s__Filimonas lacunae	16	NA	TCC	SKCM
`s__Fimbriimonas ginsengisoli`	NA	NA	NA	NA	s__Fimbriimonas ginsengisoli	16	NA	TCC	SKCM
`s__Flammeovirga sp. MY04`	NA	NA	NA	NA	s__Flammeovirga sp. MY04	16	NA	TCC	SKCM
`s__Flavonifractor plautii`	1.32831999939804e-08	0	Inf	0.998793330908848	s__Flavonifractor plautii	15	1	TCC	SKCM
`s__Flintibacter sp. KGMB00164`	NA	NA	NA	NA	s__Flintibacter sp. KGMB00164	16	NA	TCC	SKCM
`s__Fluviibacter phosphoraccumulans`	NA	NA	NA	NA	s__Fluviibacter phosphoraccumulans	16	NA	TCC	SKCM
`s__Frankia sp. QA3`	NA	NA	NA	NA	s__Frankia sp. QA3	16	NA	TCC	SKCM
`s__Fretibacterium fastidiosum`	1.32831999939804e-08	0	Inf	0.998793330908848	s__Fretibacterium fastidiosum	15	1	TCC	SKCM
`s__Frigoriglobus tundricola`	NA	NA	NA	NA	s__Frigoriglobus tundricola	16	NA	TCC	SKCM
`s__Fuerstia marisgermanicae`	NA	NA	NA	NA	s__Fuerstia marisgermanicae	16	NA	TCC	SKCM
`s__Fulvivirga sp. S481`	NA	NA	NA	NA	s__Fulvivirga sp. S481	16	NA	TCC	SKCM
`s__Fusarium graminearum`	4.19550537890534e-09	0	Inf	0.998930608413565	s__Fusarium graminearum	14	2	TCC	SKCM
`s__Fusarium venenatum`	1.77441067457696	0.20690931362993	15.2169720483632	0.600948310543676	s__Fusarium venenatum	4	12	TCC	SKCM
`s__Fusarium verticillioides`	7.45570979698323	1.20656242696014	46.0710588484687	0.0306146231159439	s__Fusarium verticillioides	13	3	TCC	SKCM
`s__Fusobacterium canifelinum`	3.04496833341848	0.339014255560162	27.3493872291631	0.320141065355798	s__Fusobacterium canifelinum	15	1	TCC	SKCM
`s__Fusobacterium gonidiaformans`	3.04496833341848	0.339014255560162	27.3493872291631	0.320141065355798	s__Fusobacterium gonidiaformans	15	1	TCC	SKCM
`s__Fusobacterium hwasookii`	1.32831999939804e-08	0	Inf	0.998793330908848	s__Fusobacterium hwasookii	15	1	TCC	SKCM
`s__Fusobacterium mortiferum`	NA	NA	NA	NA	s__Fusobacterium mortiferum	16	NA	TCC	SKCM
`s__Fusobacterium necrophorum`	3.04496833341848	0.339014255560162	27.3493872291631	0.320141065355798	s__Fusobacterium necrophorum	15	1	TCC	SKCM
`s__Fusobacterium nucleatum`	1.01242489422732	0.11729322261636	8.73881835273441	0.991041107748638	s__Fusobacterium nucleatum	13	3	TCC	SKCM
`s__Fusobacterium periodonticum`	NA	NA	NA	NA	s__Fusobacterium periodonticum	16	NA	TCC	SKCM
`s__Fusobacterium pseudoperiodonticum`	1.32831999939804e-08	0	Inf	0.998793330908848	s__Fusobacterium pseudoperiodonticum	15	1	TCC	SKCM
`s__Fusobacterium sp. NSJ-57`	NA	NA	NA	NA	s__Fusobacterium sp. NSJ-57	16	NA	TCC	SKCM
`s__Fusobacterium sp. oral taxon 203`	NA	NA	NA	NA	s__Fusobacterium sp. oral taxon 203	16	NA	TCC	SKCM
`s__Fusobacterium ulcerans`	NA	NA	NA	NA	s__Fusobacterium ulcerans	16	NA	TCC	SKCM
`s__Fusobacterium varium`	NA	NA	NA	NA	s__Fusobacterium varium	16	NA	TCC	SKCM
`s__Gardnerella leopoldii`	NA	NA	NA	NA	s__Gardnerella leopoldii	16	NA	TCC	SKCM
`s__Gardnerella vaginalis`	NA	NA	NA	NA	s__Gardnerella vaginalis	16	NA	TCC	SKCM
`s__Gemella haemolysans`	NA	NA	NA	NA	s__Gemella haemolysans	16	NA	TCC	SKCM
`s__Gemella morbillorum`	NA	NA	NA	NA	s__Gemella morbillorum	16	NA	TCC	SKCM
`s__Gemella sanguinis`	NA	NA	NA	NA	s__Gemella sanguinis	16	NA	TCC	SKCM
`s__Gemella sp. ND 6198`	NA	NA	NA	NA	s__Gemella sp. ND 6198	16	NA	TCC	SKCM
`s__Gemmatimonas phototrophica`	NA	NA	NA	NA	s__Gemmatimonas phototrophica	16	NA	TCC	SKCM
`s__Gemmatimonas sp. TET16`	NA	NA	NA	NA	s__Gemmatimonas sp. TET16	16	NA	TCC	SKCM
`s__Gemmatirosa kalamazoonesis`	1.36199810126544	0.157736858597177	11.7603383530541	0.778794994440199	s__Gemmatirosa kalamazoonesis	14	2	TCC	SKCM
`s__Gemmobacter sp. HYN0069`	NA	NA	NA	NA	s__Gemmobacter sp. HYN0069	16	NA	TCC	SKCM
`s__Giardia intestinalis`	2.03242700306412	0.368607244991215	11.2063980806526	0.415523630460997	s__Giardia intestinalis	7	9	TCC	SKCM
`s__Glaesserella sp. 15-184`	NA	NA	NA	NA	s__Glaesserella sp. 15-184	16	NA	TCC	SKCM
`s__Gloeomargarita lithophora`	NA	NA	NA	NA	s__Gloeomargarita lithophora	16	NA	TCC	SKCM
`s__Granulibacter bethesdensis`	NA	NA	NA	NA	s__Granulibacter bethesdensis	16	NA	TCC	SKCM
`s__Grimontia hollisae`	NA	NA	NA	NA	s__Grimontia hollisae	16	NA	TCC	SKCM
`s__Guillardia theta`	1.58578989584317	0.183993147499503	13.6675176653798	0.674807405636045	s__Guillardia theta	3	13	TCC	SKCM
`s__Guyparkeria halophila`	NA	NA	NA	NA	s__Guyparkeria halophila	16	NA	TCC	SKCM
`s__Haemophilus haemolyticus`	NA	NA	NA	NA	s__Haemophilus haemolyticus	16	NA	TCC	SKCM
`s__Haemophilus influenzae`	1.32831999939804e-08	0	Inf	0.998793330908848	s__Haemophilus influenzae	15	1	TCC	SKCM
`s__Haliscomenobacter hydrossis`	NA	NA	NA	NA	s__Haliscomenobacter hydrossis	16	NA	TCC	SKCM
`s__Halobacteriovorax sp. BALOs_7`	NA	NA	NA	NA	s__Halobacteriovorax sp. BALOs_7	16	NA	TCC	SKCM
`s__Halomicronema hongdechloris`	NA	NA	NA	NA	s__Halomicronema hongdechloris	16	NA	TCC	SKCM
`s__Halopiger xanaduensis`	NA	NA	NA	NA	s__Halopiger xanaduensis	16	NA	TCC	SKCM
`s__Halothiobacillus sp. LS2`	NA	NA	NA	NA	s__Halothiobacillus sp. LS2	16	NA	TCC	SKCM
`s__Hemiselmis andersenii`	1.77441067457696	0.20690931362993	15.2169720483632	0.600948310543676	s__Hemiselmis andersenii	4	12	TCC	SKCM
`s__Hirschia baltica`	NA	NA	NA	NA	s__Hirschia baltica	16	NA	TCC	SKCM
`s__Homo sapiens`	NA	NA	NA	NA	s__Homo sapiens	NA	16	TCC	SKCM
`s__Hydrogenophaga sp. BA0156`	NA	NA	NA	NA	s__Hydrogenophaga sp. BA0156	16	NA	TCC	SKCM
`s__Hydrogenophaga sp. PAMC20947`	NA	NA	NA	NA	s__Hydrogenophaga sp. PAMC20947	16	NA	TCC	SKCM
`s__Hydrogenophaga sp. PBL-H3`	NA	NA	NA	NA	s__Hydrogenophaga sp. PBL-H3	16	NA	TCC	SKCM
`s__Hydrogenophaga sp. YM1`	NA	NA	NA	NA	s__Hydrogenophaga sp. YM1	16	NA	TCC	SKCM
`s__Hymenobacter busanensis`	NA	NA	NA	NA	s__Hymenobacter busanensis	16	NA	TCC	SKCM
`s__Hymenobacter sp. BRD128`	NA	NA	NA	NA	s__Hymenobacter sp. BRD128	16	NA	TCC	SKCM
`s__Hyphomicrobium denitrificans`	NA	NA	NA	NA	s__Hyphomicrobium denitrificans	16	NA	TCC	SKCM
`s__Hyphomicrobium nitrativorans`	NA	NA	NA	NA	s__Hyphomicrobium nitrativorans	16	NA	TCC	SKCM
`s__Hyphomicrobium sp. MC1`	NA	NA	NA	NA	s__Hyphomicrobium sp. MC1	16	NA	TCC	SKCM
`s__Iamia sp. SCSIO 61187`	NA	NA	NA	NA	s__Iamia sp. SCSIO 61187	16	NA	TCC	SKCM
`s__Inhella inkyongensis`	NA	NA	NA	NA	s__Inhella inkyongensis	16	NA	TCC	SKCM
`s__Intestinimonas butyriciproducens`	1.32831999939804e-08	0	Inf	0.998793330908848	s__Intestinimonas butyriciproducens	15	1	TCC	SKCM
`s__Jatrophihabitans sp. GAS493`	NA	NA	NA	NA	s__Jatrophihabitans sp. GAS493	16	NA	TCC	SKCM
`s__Jonquetella anthropi`	1.32831999939804e-08	0	Inf	0.998793330908848	s__Jonquetella anthropi	15	1	TCC	SKCM
`s__Kazachstania naganishii`	1.19564615969884	0.138659622286827	10.3099209101077	0.870865936786606	s__Kazachstania naganishii	14	2	TCC	SKCM
`s__Kineobactrum salinum`	NA	NA	NA	NA	s__Kineobactrum salinum	16	NA	TCC	SKCM
`s__Kingella denitrificans`	NA	NA	NA	NA	s__Kingella denitrificans	16	NA	TCC	SKCM
`s__Kingella oralis`	NA	NA	NA	NA	s__Kingella oralis	16	NA	TCC	SKCM
`s__Kiritimatiella glycovorans`	NA	NA	NA	NA	s__Kiritimatiella glycovorans	16	NA	TCC	SKCM
`s__Kitasatospora albolonga`	4.46771201420008	0.802164610982951	24.883235147171	0.087566678056896	s__Kitasatospora albolonga	10	6	TCC	SKCM
`s__Kitasatospora setae`	NA	NA	NA	NA	s__Kitasatospora setae	16	NA	TCC	SKCM
`s__Kitasatospora sp. MMS16-BH015`	NA	NA	NA	NA	s__Kitasatospora sp. MMS16-BH015	16	NA	TCC	SKCM
`s__Kitasatospora sp. NA04385`	2.30189615473833	0.457070921753752	11.5927871474918	0.312118880894672	s__Kitasatospora sp. NA04385	11	5	TCC	SKCM
`s__Klebsiella pneumoniae`	NA	NA	NA	NA	s__Klebsiella pneumoniae	16	NA	TCC	SKCM
`s__Kluyveromyces marxianus`	NA	NA	NA	NA	s__Kluyveromyces marxianus	16	NA	TCC	SKCM
`s__Kocuria flava`	NA	NA	NA	NA	s__Kocuria flava	16	NA	TCC	SKCM
`s__Kocuria indica`	NA	NA	NA	NA	s__Kocuria indica	16	NA	TCC	SKCM
`s__Kocuria palustris`	NA	NA	NA	NA	s__Kocuria palustris	16	NA	TCC	SKCM
`s__Kocuria rhizophila`	1.32831999939804e-08	0	Inf	0.998793330908848	s__Kocuria rhizophila	15	1	TCC	SKCM
`s__Kocuria rosea`	NA	NA	NA	NA	s__Kocuria rosea	16	NA	TCC	SKCM
`s__Kocuria sp. KD4`	NA	NA	NA	NA	s__Kocuria sp. KD4	16	NA	TCC	SKCM
`s__Kocuria turfanensis`	NA	NA	NA	NA	s__Kocuria turfanensis	16	NA	TCC	SKCM
`s__Kocuria varians`	NA	NA	NA	NA	s__Kocuria varians	16	NA	TCC	SKCM
`s__Ktedonosporobacter rubrisoli`	NA	NA	NA	NA	s__Ktedonosporobacter rubrisoli	16	NA	TCC	SKCM
`s__Kutzneria sp. CA-103260`	NA	NA	NA	NA	s__Kutzneria sp. CA-103260	16	NA	TCC	SKCM
`s__Labilithrix luteola`	NA	NA	NA	NA	s__Labilithrix luteola	16	NA	TCC	SKCM
`s__Lachnoanaerobaculum umeaense`	3.72248198708136e-08	0	Inf	0.999021408502063	s__Lachnoanaerobaculum umeaense	15	1	TCC	SKCM
`s__Lachnoclostridium phocaeense`	NA	NA	NA	NA	s__Lachnoclostridium phocaeense	16	NA	TCC	SKCM
`s__Lachnoclostridium phytofermentans`	NA	NA	NA	NA	s__Lachnoclostridium phytofermentans	16	NA	TCC	SKCM
`s__Lachnoclostridium sp. YL32`	NA	NA	NA	NA	s__Lachnoclostridium sp. YL32	16	NA	TCC	SKCM
`s__Lacibacter sp. S13-6-6`	NA	NA	NA	NA	s__Lacibacter sp. S13-6-6	16	NA	TCC	SKCM
`s__Lactobacillus delbrueckii`	NA	NA	NA	NA	s__Lactobacillus delbrueckii	16	NA	TCC	SKCM
`s__Lactobacillus johnsonii`	1.32831999939804e-08	0	Inf	0.998793330908848	s__Lactobacillus johnsonii	15	1	TCC	SKCM
`s__Lactococcus cremoris`	NA	NA	NA	NA	s__Lactococcus cremoris	16	NA	TCC	SKCM
`s__Lactococcus lactis`	2.30456640107666	0.267977542542829	19.8189230581612	0.446967565749099	s__Lactococcus lactis	15	1	TCC	SKCM
`s__Lactococcus raffinolactis`	NA	NA	NA	NA	s__Lactococcus raffinolactis	16	NA	TCC	SKCM
`s__Lancefieldella parvula`	NA	NA	NA	NA	s__Lancefieldella parvula	16	NA	TCC	SKCM
`s__Lawsonia intracellularis`	1.32831999939804e-08	0	Inf	0.998793330908848	s__Lawsonia intracellularis	15	1	TCC	SKCM
`s__Legionella israelensis`	NA	NA	NA	NA	s__Legionella israelensis	16	NA	TCC	SKCM
`s__Legionella sp. TUM19329`	NA	NA	NA	NA	s__Legionella sp. TUM19329	16	NA	TCC	SKCM
`s__Leifsonia shinshuensis`	NA	NA	NA	NA	s__Leifsonia shinshuensis	16	NA	TCC	SKCM
`s__Leishmania braziliensis`	4.28497545127355	0.444302989368208	41.325435699017	0.208250163982424	s__Leishmania braziliensis	15	1	TCC	SKCM
`s__Leishmania donovani`	NA	NA	NA	NA	s__Leishmania donovani	16	NA	TCC	SKCM
`s__Leishmania major`	2.30456640107666	0.267977542542829	19.8189230581612	0.446967565749099	s__Leishmania major	15	1	TCC	SKCM
`s__Leishmania mexicana`	0.527833006917584	0.0615494540344301	4.52656628011367	0.560038290562981	s__Leishmania mexicana	12	4	TCC	SKCM
`s__Lelliottia amnigena`	NA	NA	NA	NA	s__Lelliottia amnigena	16	NA	TCC	SKCM
`s__Leptospira biflexa`	NA	NA	NA	NA	s__Leptospira biflexa	16	NA	TCC	SKCM
`s__Leptothrix cholodnii`	NA	NA	NA	NA	s__Leptothrix cholodnii	16	NA	TCC	SKCM
`s__Leptotrichia buccalis`	3.72248198708136e-08	0	Inf	0.999021408502063	s__Leptotrichia buccalis	15	1	TCC	SKCM
`s__Leptotrichia hofstadii`	3.72248198708136e-08	0	Inf	0.999021408502063	s__Leptotrichia hofstadii	15	1	TCC	SKCM
`s__Leptotrichia hongkongensis`	3.72248198708136e-08	0	Inf	0.999021408502063	s__Leptotrichia hongkongensis	15	1	TCC	SKCM
`s__Leptotrichia shahii`	NA	NA	NA	NA	s__Leptotrichia shahii	16	NA	TCC	SKCM
`s__Leptotrichia sp. oral taxon 212`	NA	NA	NA	NA	s__Leptotrichia sp. oral taxon 212	16	NA	TCC	SKCM
`s__Leptotrichia sp. oral taxon 218`	NA	NA	NA	NA	s__Leptotrichia sp. oral taxon 218	16	NA	TCC	SKCM
`s__Leptotrichia sp. oral taxon 221`	NA	NA	NA	NA	s__Leptotrichia sp. oral taxon 221	16	NA	TCC	SKCM
`s__Leptotrichia sp. oral taxon 498`	NA	NA	NA	NA	s__Leptotrichia sp. oral taxon 498	16	NA	TCC	SKCM
`s__Leptotrichia sp. oral taxon 847`	NA	NA	NA	NA	s__Leptotrichia sp. oral taxon 847	16	NA	TCC	SKCM
`s__Leptotrichia trevisanii`	3.72248198708136e-08	0	Inf	0.999021408502063	s__Leptotrichia trevisanii	15	1	TCC	SKCM
`s__Leptotrichia wadei`	3.72248198708136e-08	0	Inf	0.999021408502063	s__Leptotrichia wadei	15	1	TCC	SKCM
`s__Lichenicola cladoniae`	NA	NA	NA	NA	s__Lichenicola cladoniae	16	NA	TCC	SKCM
`s__Limnoglobus roseus`	NA	NA	NA	NA	s__Limnoglobus roseus	16	NA	TCC	SKCM
`s__Limnohabitans sp. 103DPR2`	NA	NA	NA	NA	s__Limnohabitans sp. 103DPR2	16	NA	TCC	SKCM
`s__Listeria monocytogenes`	NA	NA	NA	NA	s__Listeria monocytogenes	16	NA	TCC	SKCM
`s__Longicatena caecimuris`	NA	NA	NA	NA	s__Longicatena caecimuris	16	NA	TCC	SKCM
`s__Luteimonas yindakuii`	NA	NA	NA	NA	s__Luteimonas yindakuii	16	NA	TCC	SKCM
`s__Luteitalea pratensis`	NA	NA	NA	NA	s__Luteitalea pratensis	16	NA	TCC	SKCM
`s__Luteolibacter luteus`	NA	NA	NA	NA	s__Luteolibacter luteus	16	NA	TCC	SKCM
`s__Luteolibacter sp. 32A`	NA	NA	NA	NA	s__Luteolibacter sp. 32A	16	NA	TCC	SKCM
`s__Lysobacter solisilvae (ex Kim et al. 2021)`	1.32831999939804e-08	0	Inf	0.998793330908848	s__Lysobacter solisilvae (ex Kim et al. 2021)	15	1	TCC	SKCM
`s__Maioricimonas rarisocia`	NA	NA	NA	NA	s__Maioricimonas rarisocia	16	NA	TCC	SKCM
`s__Mannheimia sp. USDA-ARS-USMARC-1261`	NA	NA	NA	NA	s__Mannheimia sp. USDA-ARS-USMARC-1261	16	NA	TCC	SKCM
`s__Marasmius oreades`	1.58578989584317	0.183993147499503	13.6675176653798	0.674807405636045	s__Marasmius oreades	3	13	TCC	SKCM
`s__Maricaulis maris`	NA	NA	NA	NA	s__Maricaulis maris	16	NA	TCC	SKCM
`s__Marinobacter sp. LV10R510-11A`	NA	NA	NA	NA	s__Marinobacter sp. LV10R510-11A	16	NA	TCC	SKCM
`s__Massilistercora timonensis`	NA	NA	NA	NA	s__Massilistercora timonensis	16	NA	TCC	SKCM
`s__Megasphaera elsdenii`	1.32831999939804e-08	0	Inf	0.998793330908848	s__Megasphaera elsdenii	15	1	TCC	SKCM
`s__Megasphaera stantonii`	1.32831999939804e-08	0	Inf	0.998793330908848	s__Megasphaera stantonii	15	1	TCC	SKCM
`s__Meiothermus ruber`	NA	NA	NA	NA	s__Meiothermus ruber	16	NA	TCC	SKCM
`s__Meiothermus silvanus`	NA	NA	NA	NA	s__Meiothermus silvanus	16	NA	TCC	SKCM
`s__Melioribacter roseus`	NA	NA	NA	NA	s__Melioribacter roseus	16	NA	TCC	SKCM
`s__Methanobrevibacter smithii`	1.32831999939804e-08	0	Inf	0.998793330908848	s__Methanobrevibacter smithii	15	1	TCC	SKCM
`s__Methylibium sp. Pch-M`	NA	NA	NA	NA	s__Methylibium sp. Pch-M	16	NA	TCC	SKCM
`s__Methylobacterium aquaticum`	NA	NA	NA	NA	s__Methylobacterium aquaticum	16	NA	TCC	SKCM
`s__Methylobacterium brachiatum`	NA	NA	NA	NA	s__Methylobacterium brachiatum	16	NA	TCC	SKCM
`s__Methylobacterium durans`	NA	NA	NA	NA	s__Methylobacterium durans	16	NA	TCC	SKCM
`s__Methylobacterium indicum`	NA	NA	NA	NA	s__Methylobacterium indicum	16	NA	TCC	SKCM
`s__Methylobacterium nodulans`	NA	NA	NA	NA	s__Methylobacterium nodulans	16	NA	TCC	SKCM
`s__Methylobacterium oryzae`	NA	NA	NA	NA	s__Methylobacterium oryzae	16	NA	TCC	SKCM
`s__Methylobacterium radiodurans`	NA	NA	NA	NA	s__Methylobacterium radiodurans	16	NA	TCC	SKCM
`s__Methylobacterium radiotolerans`	1.32831999939804e-08	0	Inf	0.998793330908848	s__Methylobacterium radiotolerans	15	1	TCC	SKCM
`s__Methylobacterium sp. 17Sr1-1`	NA	NA	NA	NA	s__Methylobacterium sp. 17Sr1-1	16	NA	TCC	SKCM
`s__Methylobacterium sp. 4-46`	NA	NA	NA	NA	s__Methylobacterium sp. 4-46	16	NA	TCC	SKCM
`s__Methylobacterium sp. AMS5`	NA	NA	NA	NA	s__Methylobacterium sp. AMS5	16	NA	TCC	SKCM
`s__Methylobacterium sp. C1`	NA	NA	NA	NA	s__Methylobacterium sp. C1	16	NA	TCC	SKCM
`s__Methylobacterium sp. WL1`	NA	NA	NA	NA	s__Methylobacterium sp. WL1	16	NA	TCC	SKCM
`s__Methylobacterium terrae`	NA	NA	NA	NA	s__Methylobacterium terrae	16	NA	TCC	SKCM
`s__Methylorubrum extorquens`	NA	NA	NA	NA	s__Methylorubrum extorquens	16	NA	TCC	SKCM
`s__Methylorubrum populi`	NA	NA	NA	NA	s__Methylorubrum populi	16	NA	TCC	SKCM
`s__Methylotenera versatilis`	NA	NA	NA	NA	s__Methylotenera versatilis	16	NA	TCC	SKCM
`s__Microbacterium aurum`	NA	NA	NA	NA	s__Microbacterium aurum	16	NA	TCC	SKCM
`s__Microbacterium caowuchunii`	NA	NA	NA	NA	s__Microbacterium caowuchunii	16	NA	TCC	SKCM
`s__Microbacterium chengjingii`	NA	NA	NA	NA	s__Microbacterium chengjingii	16	NA	TCC	SKCM
`s__Microbacterium esteraromaticum`	1.32831999939804e-08	0	Inf	0.998793330908848	s__Microbacterium esteraromaticum	15	1	TCC	SKCM
`s__Microbacterium foliorum`	NA	NA	NA	NA	s__Microbacterium foliorum	16	NA	TCC	SKCM
`s__Microbacterium hominis`	NA	NA	NA	NA	s__Microbacterium hominis	16	NA	TCC	SKCM
`s__Microbacterium hydrocarbonoxydans`	NA	NA	NA	NA	s__Microbacterium hydrocarbonoxydans	16	NA	TCC	SKCM
`s__Microbacterium lushaniae`	NA	NA	NA	NA	s__Microbacterium lushaniae	16	NA	TCC	SKCM
`s__Microbacterium oxydans`	NA	NA	NA	NA	s__Microbacterium oxydans	16	NA	TCC	SKCM
`s__Microbacterium paraoxydans`	NA	NA	NA	NA	s__Microbacterium paraoxydans	16	NA	TCC	SKCM
`s__Microbacterium pygmaeum`	NA	NA	NA	NA	s__Microbacterium pygmaeum	16	NA	TCC	SKCM
`s__Microbacterium sediminis`	NA	NA	NA	NA	s__Microbacterium sediminis	16	NA	TCC	SKCM
`s__Microbacterium sp. A18JL200`	NA	NA	NA	NA	s__Microbacterium sp. A18JL200	16	NA	TCC	SKCM
`s__Microbacterium sp. A18JL241`	NA	NA	NA	NA	s__Microbacterium sp. A18JL241	16	NA	TCC	SKCM
`s__Microbacterium sp. ABRD_28`	NA	NA	NA	NA	s__Microbacterium sp. ABRD_28	16	NA	TCC	SKCM
`s__Microbacterium sp. No. 7`	NA	NA	NA	NA	s__Microbacterium sp. No. 7	16	NA	TCC	SKCM
`s__Microbacterium sp. PM5`	NA	NA	NA	NA	s__Microbacterium sp. PM5	16	NA	TCC	SKCM
`s__Microbacterium sp. WY121`	NA	NA	NA	NA	s__Microbacterium sp. WY121	16	NA	TCC	SKCM
`s__Microbacterium testaceum`	NA	NA	NA	NA	s__Microbacterium testaceum	16	NA	TCC	SKCM
`s__Micrococcus luteus`	1.32831999939804e-08	0	Inf	0.998793330908848	s__Micrococcus luteus	15	1	TCC	SKCM
`s__Micrococcus sp. KBS0714`	NA	NA	NA	NA	s__Micrococcus sp. KBS0714	16	NA	TCC	SKCM
`s__Micromonospora krabiensis`	NA	NA	NA	NA	s__Micromonospora krabiensis	16	NA	TCC	SKCM
`s__Micromonospora maris`	4.28497545127355	0.444302989368208	41.325435699017	0.208250163982424	s__Micromonospora maris	15	1	TCC	SKCM
`s__Micromonospora zamorensis`	NA	NA	NA	NA	s__Micromonospora zamorensis	16	NA	TCC	SKCM
`s__Microvirgula aerodenitrificans`	NA	NA	NA	NA	s__Microvirgula aerodenitrificans	16	NA	TCC	SKCM
`s__Miltoncostaea marina`	NA	NA	NA	NA	s__Miltoncostaea marina	16	NA	TCC	SKCM
`s__Mobiluncus curtisii`	1.32831999939804e-08	0	Inf	0.998793330908848	s__Mobiluncus curtisii	15	1	TCC	SKCM
`s__Moraxella catarrhalis`	NA	NA	NA	NA	s__Moraxella catarrhalis	16	NA	TCC	SKCM
`s__Moraxella cuniculi`	NA	NA	NA	NA	s__Moraxella cuniculi	16	NA	TCC	SKCM
`s__Moraxella nonliquefaciens`	NA	NA	NA	NA	s__Moraxella nonliquefaciens	16	NA	TCC	SKCM
`s__Moraxella osloensis`	3.04496833341848	0.339014255560162	27.3493872291631	0.320141065355798	s__Moraxella osloensis	15	1	TCC	SKCM
`s__Morganella morganii`	NA	NA	NA	NA	s__Morganella morganii	16	NA	TCC	SKCM
`s__Mumia sp. ZJ1417`	NA	NA	NA	NA	s__Mumia sp. ZJ1417	16	NA	TCC	SKCM
`s__Mus musculus mobilized endogenous polytropic provirus`	1.32831999939804e-08	0	Inf	0.998793330908848	s__Mus musculus mobilized endogenous polytropic provirus	15	1	TCC	SKCM
`s__Mycobacterium branderi`	NA	NA	NA	NA	s__Mycobacterium branderi	16	NA	TCC	SKCM
`s__Mycobacterium conspicuum`	NA	NA	NA	NA	s__Mycobacterium conspicuum	16	NA	TCC	SKCM
`s__Mycobacterium florentinum`	NA	NA	NA	NA	s__Mycobacterium florentinum	16	NA	TCC	SKCM
`s__Mycobacterium frederiksbergense`	NA	NA	NA	NA	s__Mycobacterium frederiksbergense	16	NA	TCC	SKCM
`s__Mycobacterium goodii`	NA	NA	NA	NA	s__Mycobacterium goodii	16	NA	TCC	SKCM
`s__Mycobacterium gordonae`	NA	NA	NA	NA	s__Mycobacterium gordonae	16	NA	TCC	SKCM
`s__Mycobacterium grossiae`	NA	NA	NA	NA	s__Mycobacterium grossiae	16	NA	TCC	SKCM
`s__Mycobacterium haemophilum`	NA	NA	NA	NA	s__Mycobacterium haemophilum	16	NA	TCC	SKCM
`s__Mycobacterium kansasii`	NA	NA	NA	NA	s__Mycobacterium kansasii	16	NA	TCC	SKCM
`s__Mycobacterium koreense`	NA	NA	NA	NA	s__Mycobacterium koreense	16	NA	TCC	SKCM
`s__Mycobacterium leprae`	NA	NA	NA	NA	s__Mycobacterium leprae	16	NA	TCC	SKCM
`s__Mycobacterium marinum`	1.36199810126544	0.157736858597177	11.7603383530541	0.778794994440199	s__Mycobacterium marinum	14	2	TCC	SKCM
`s__Mycobacterium paragordonae`	1.32831999939804e-08	0	Inf	0.998793330908848	s__Mycobacterium paragordonae	15	1	TCC	SKCM
`s__Mycobacterium paraintracellulare`	NA	NA	NA	NA	s__Mycobacterium paraintracellulare	16	NA	TCC	SKCM
`s__Mycobacterium phage Saguaro`	NA	NA	NA	NA	s__Mycobacterium phage Saguaro	16	NA	TCC	SKCM
`s__Mycobacterium riyadhense`	NA	NA	NA	NA	s__Mycobacterium riyadhense	16	NA	TCC	SKCM
`s__Mycobacterium simiae`	NA	NA	NA	NA	s__Mycobacterium simiae	16	NA	TCC	SKCM
`s__Mycobacterium sp. DL592`	NA	NA	NA	NA	s__Mycobacterium sp. DL592	16	NA	TCC	SKCM
`s__Mycobacterium sp. JS623`	NA	NA	NA	NA	s__Mycobacterium sp. JS623	16	NA	TCC	SKCM
`s__Mycobacterium spongiae`	NA	NA	NA	NA	s__Mycobacterium spongiae	16	NA	TCC	SKCM
`s__Mycobacterium tuberculosis`	NA	NA	NA	NA	s__Mycobacterium tuberculosis	16	NA	TCC	SKCM
`s__Mycobacterium ulcerans`	NA	NA	NA	NA	s__Mycobacterium ulcerans	16	NA	TCC	SKCM
`s__Mycobacterium xenopi`	NA	NA	NA	NA	s__Mycobacterium xenopi	16	NA	TCC	SKCM
`s__Mycobacteroides chelonae`	NA	NA	NA	NA	s__Mycobacteroides chelonae	16	NA	TCC	SKCM
`s__Myroides odoratus`	NA	NA	NA	NA	s__Myroides odoratus	16	NA	TCC	SKCM
`s__Myroides profundi`	6.79436362531131	0.61464382404582	75.1058991678928	0.118063490357862	s__Myroides profundi	15	1	TCC	SKCM
`s__Nakamurella sp. s14-144`	NA	NA	NA	NA	s__Nakamurella sp. s14-144	16	NA	TCC	SKCM
`s__Natrarchaeobaculum aegyptiacum`	NA	NA	NA	NA	s__Natrarchaeobaculum aegyptiacum	16	NA	TCC	SKCM
`s__Natronoglycomyces albus`	NA	NA	NA	NA	s__Natronoglycomyces albus	16	NA	TCC	SKCM
`s__Naumovozyma castellii`	NA	NA	NA	NA	s__Naumovozyma castellii	16	NA	TCC	SKCM
`s__Naumovozyma dairenensis`	NA	NA	NA	NA	s__Naumovozyma dairenensis	16	NA	TCC	SKCM
`s__Ndongobacter massiliensis`	NA	NA	NA	NA	s__Ndongobacter massiliensis	16	NA	TCC	SKCM
`s__Neisseria sicca`	NA	NA	NA	NA	s__Neisseria sicca	16	NA	TCC	SKCM
`s__Neochlamydia sp. S13`	NA	NA	NA	NA	s__Neochlamydia sp. S13	16	NA	TCC	SKCM
`s__Neospora caninum`	NA	NA	NA	NA	s__Neospora caninum	16	NA	TCC	SKCM
`s__Neurospora crassa`	3.67823990475132	0.427573295851999	31.6424082798382	0.235553193431783	s__Neurospora crassa	6	10	TCC	SKCM
`s__Niabella soli`	NA	NA	NA	NA	s__Niabella soli	16	NA	TCC	SKCM
`s__Nibricoccus aquaticus`	NA	NA	NA	NA	s__Nibricoccus aquaticus	16	NA	TCC	SKCM
`s__Nitrospira moscoviensis`	NA	NA	NA	NA	s__Nitrospira moscoviensis	16	NA	TCC	SKCM
`s__Nitrospira sp. KM1`	NA	NA	NA	NA	s__Nitrospira sp. KM1	16	NA	TCC	SKCM
`s__Nocardia cyriacigeorgica`	NA	NA	NA	NA	s__Nocardia cyriacigeorgica	16	NA	TCC	SKCM
`s__Nocardioides aquaticus`	NA	NA	NA	NA	s__Nocardioides aquaticus	16	NA	TCC	SKCM
`s__Nocardioides baekrokdamisoli`	NA	NA	NA	NA	s__Nocardioides baekrokdamisoli	16	NA	TCC	SKCM
`s__Nonomuraea nitratireducens`	NA	NA	NA	NA	s__Nonomuraea nitratireducens	16	NA	TCC	SKCM
`s__Nonomuraea sp. ATCC 55076`	1.55316457535152	0.179808467442321	13.4160544964362	0.688986287603734	s__Nonomuraea sp. ATCC 55076	14	2	TCC	SKCM
`s__Nordella sp. HKS 07`	NA	NA	NA	NA	s__Nordella sp. HKS 07	16	NA	TCC	SKCM
`s__Nostoc sp. CENA543`	NA	NA	NA	NA	s__Nostoc sp. CENA543	16	NA	TCC	SKCM
`s__Nostoc sp. NIES-4103`	NA	NA	NA	NA	s__Nostoc sp. NIES-4103	16	NA	TCC	SKCM
`s__Obesumbacterium proteus`	NA	NA	NA	NA	s__Obesumbacterium proteus	16	NA	TCC	SKCM
`s__Ochrobactrum sp. MT180101`	NA	NA	NA	NA	s__Ochrobactrum sp. MT180101	16	NA	TCC	SKCM
`s__Odoribacter splanchnicus`	1.32831999939804e-08	0	Inf	0.998793330908848	s__Odoribacter splanchnicus	15	1	TCC	SKCM
`s__Ogataea parapolymorpha`	3.59220976615673	0.643866475131917	20.0413773700952	0.144842070985285	s__Ogataea parapolymorpha	13	3	TCC	SKCM
`s__Oleiharenicola sp. KSB-15`	NA	NA	NA	NA	s__Oleiharenicola sp. KSB-15	16	NA	TCC	SKCM
`s__Olsenella sp. oral taxon 807`	NA	NA	NA	NA	s__Olsenella sp. oral taxon 807	16	NA	TCC	SKCM
`s__Orientia tsutsugamushi`	NA	NA	NA	NA	s__Orientia tsutsugamushi	16	NA	TCC	SKCM
`s__Ornithinimicrobium pratense`	NA	NA	NA	NA	s__Ornithinimicrobium pratense	16	NA	TCC	SKCM
`s__Oscillibacter sp. MM35`	NA	NA	NA	NA	s__Oscillibacter sp. MM35	16	NA	TCC	SKCM
`s__Oscillibacter sp. MM50`	NA	NA	NA	NA	s__Oscillibacter sp. MM50	16	NA	TCC	SKCM
`s__Oscillibacter sp. MM59`	NA	NA	NA	NA	s__Oscillibacter sp. MM59	16	NA	TCC	SKCM
`s__Oscillibacter sp. NSJ-62`	NA	NA	NA	NA	s__Oscillibacter sp. NSJ-62	16	NA	TCC	SKCM
`s__Oscillibacter sp. PEA192`	NA	NA	NA	NA	s__Oscillibacter sp. PEA192	16	NA	TCC	SKCM
`s__Oscillibacter valericigenes`	NA	NA	NA	NA	s__Oscillibacter valericigenes	16	NA	TCC	SKCM
`s__Ottowia oryzae`	NA	NA	NA	NA	s__Ottowia oryzae	16	NA	TCC	SKCM
`s__Ottowia sp. oral taxon 894`	NA	NA	NA	NA	s__Ottowia sp. oral taxon 894	16	NA	TCC	SKCM
`s__Oxalobacter formigenes`	NA	NA	NA	NA	s__Oxalobacter formigenes	16	NA	TCC	SKCM
`s__Paenarthrobacter sp. YJN-D`	NA	NA	NA	NA	s__Paenarthrobacter sp. YJN-D	16	NA	TCC	SKCM
`s__Paeniclostridium sordellii`	NA	NA	NA	NA	s__Paeniclostridium sordellii	16	NA	TCC	SKCM
`s__Pajaroellobacter abortibovis`	NA	NA	NA	NA	s__Pajaroellobacter abortibovis	16	NA	TCC	SKCM
`s__Paludibacter propionicigenes`	NA	NA	NA	NA	s__Paludibacter propionicigenes	16	NA	TCC	SKCM
`s__Paludibaculum fermentans`	NA	NA	NA	NA	s__Paludibaculum fermentans	16	NA	TCC	SKCM
`s__Panacibacter ginsenosidivorans`	NA	NA	NA	NA	s__Panacibacter ginsenosidivorans	16	NA	TCC	SKCM
`s__Pandoraea oxalativorans`	NA	NA	NA	NA	s__Pandoraea oxalativorans	16	NA	TCC	SKCM
`s__Parabacteroides distasonis`	NA	NA	NA	NA	s__Parabacteroides distasonis	16	NA	TCC	SKCM
`s__Parabacteroides goldsteinii`	NA	NA	NA	NA	s__Parabacteroides goldsteinii	16	NA	TCC	SKCM
`s__Parabacteroides merdae`	3.04496833341848	0.339014255560162	27.3493872291631	0.320141065355798	s__Parabacteroides merdae	15	1	TCC	SKCM
`s__Parachlamydia acanthamoebae`	NA	NA	NA	NA	s__Parachlamydia acanthamoebae	16	NA	TCC	SKCM
`s__Paraflavitalea soli`	NA	NA	NA	NA	s__Paraflavitalea soli	16	NA	TCC	SKCM
`s__Paraprevotella xylaniphila`	3.04496833341848	0.339014255560162	27.3493872291631	0.320141065355798	s__Paraprevotella xylaniphila	15	1	TCC	SKCM
`s__Parvimonas micra`	1.32831999939804e-08	0	Inf	0.998793330908848	s__Parvimonas micra	15	1	TCC	SKCM
`s__Pasteurella multocida`	0.979639945123741	0.178873153879226	5.36522335112414	0.981084980816406	s__Pasteurella multocida	11	5	TCC	SKCM
`s__Pelolinea submarina`	NA	NA	NA	NA	s__Pelolinea submarina	16	NA	TCC	SKCM
`s__Peptacetobacter hiranonis`	1.19564615969884	0.138659622286827	10.3099209101077	0.870865936786606	s__Peptacetobacter hiranonis	14	2	TCC	SKCM
`s__Peptoniphilus harei`	1.19564615969884	0.138659622286827	10.3099209101077	0.870865936786606	s__Peptoniphilus harei	14	2	TCC	SKCM
`s__Petrimonas mucosa`	NA	NA	NA	NA	s__Petrimonas mucosa	16	NA	TCC	SKCM
`s__Petrocella atlantisensis`	NA	NA	NA	NA	s__Petrocella atlantisensis	16	NA	TCC	SKCM
`s__Phenylobacterium parvum`	NA	NA	NA	NA	s__Phenylobacterium parvum	16	NA	TCC	SKCM
`s__Phnomibacter ginsenosidimutans`	NA	NA	NA	NA	s__Phnomibacter ginsenosidimutans	16	NA	TCC	SKCM
`s__Phocaeicola vulgatus`	3.04496833341848	0.339014255560162	27.3493872291631	0.320141065355798	s__Phocaeicola vulgatus	15	1	TCC	SKCM
`s__Phreatobacter cathodiphilus`	NA	NA	NA	NA	s__Phreatobacter cathodiphilus	16	NA	TCC	SKCM
`s__Phreatobacter sp. NMCR1094`	NA	NA	NA	NA	s__Phreatobacter sp. NMCR1094	16	NA	TCC	SKCM
`s__Phreatobacter stygius`	NA	NA	NA	NA	s__Phreatobacter stygius	16	NA	TCC	SKCM
`s__Pichia kudriavzevii`	0.50552255690349	0.091447698779444	2.79452691482803	0.434238406291497	s__Pichia kudriavzevii	4	12	TCC	SKCM
`s__Planctomyces sp. SH-PL14`	NA	NA	NA	NA	s__Planctomyces sp. SH-PL14	16	NA	TCC	SKCM
`s__Planococcus donghaensis`	NA	NA	NA	NA	s__Planococcus donghaensis	16	NA	TCC	SKCM
`s__Plantactinospora sp. KBS50`	NA	NA	NA	NA	s__Plantactinospora sp. KBS50	16	NA	TCC	SKCM
`s__Plasmodium chabaudi`	3.67823990475132	0.427573295851999	31.6424082798382	0.235553193431783	s__Plasmodium chabaudi	6	10	TCC	SKCM
`s__Plasmodium coatneyi`	1.55316457535152	0.179808467442321	13.4160544964362	0.688986287603734	s__Plasmodium coatneyi	14	2	TCC	SKCM
`s__Plasmodium falciparum`	8.80316544799746	1.21819333349297	63.6152897689975	0.0311181430577993	s__Plasmodium falciparum	14	2	TCC	SKCM
`s__Plasmodium gaboni`	4.19550537890534e-09	0	Inf	0.998930608413565	s__Plasmodium gaboni	14	2	TCC	SKCM
`s__Plasmodium knowlesi`	NA	NA	NA	NA	s__Plasmodium knowlesi	16	NA	TCC	SKCM
`s__Plasmodium malariae`	3.08606354583931	0.559554303244493	17.0203109041179	0.195836015104742	s__Plasmodium malariae	9	7	TCC	SKCM
`s__Plasmodium sp. gorilla clade G2`	3.00272511498283	0.597404086232935	15.0925618420244	0.181993957613936	s__Plasmodium sp. gorilla clade G2	11	5	TCC	SKCM
`s__Plasmodium vinckei`	2.60512497117316	0.30342363444737	22.3669989577136	0.382768271098459	s__Plasmodium vinckei	5	11	TCC	SKCM
`s__Plasmodium vivax`	NA	NA	NA	NA	s__Plasmodium vivax	NA	16	TCC	SKCM
`s__Plasmodium yoelii`	7.1020084903291	1.23661516813647	40.7875674634621	0.027942329376309	s__Plasmodium yoelii	11	5	TCC	SKCM
`s__Plesiomonas shigelloides`	NA	NA	NA	NA	s__Plesiomonas shigelloides	16	NA	TCC	SKCM
`s__Pochonia chlamydosporia`	1.32831999939804e-08	0	Inf	0.998793330908848	s__Pochonia chlamydosporia	15	1	TCC	SKCM
`s__Polymorphobacter sp. PAMC 29334`	NA	NA	NA	NA	s__Polymorphobacter sp. PAMC 29334	16	NA	TCC	SKCM
`s__Polynucleobacter asymbioticus`	NA	NA	NA	NA	s__Polynucleobacter asymbioticus	16	NA	TCC	SKCM
`s__Polynucleobacter necessarius`	NA	NA	NA	NA	s__Polynucleobacter necessarius	16	NA	TCC	SKCM
`s__Polynucleobacter sp. LimPoW16`	NA	NA	NA	NA	s__Polynucleobacter sp. LimPoW16	16	NA	TCC	SKCM
`s__Polynucleobacter sp. MWH-CaK5`	NA	NA	NA	NA	s__Polynucleobacter sp. MWH-CaK5	16	NA	TCC	SKCM
`s__Polystyrenella longa`	NA	NA	NA	NA	s__Polystyrenella longa	16	NA	TCC	SKCM
`s__Pontibacter pudoricolor`	NA	NA	NA	NA	s__Pontibacter pudoricolor	16	NA	TCC	SKCM
`s__Pontimonas salivibrio`	NA	NA	NA	NA	s__Pontimonas salivibrio	16	NA	TCC	SKCM
`s__Poriferisphaera corsica`	NA	NA	NA	NA	s__Poriferisphaera corsica	16	NA	TCC	SKCM
`s__Porphyrobacter sp. CACIAM 03H1`	NA	NA	NA	NA	s__Porphyrobacter sp. CACIAM 03H1	16	NA	TCC	SKCM
`s__Porphyromonas asaccharolytica`	1.19564615969884	0.138659622286827	10.3099209101077	0.870865936786606	s__Porphyromonas asaccharolytica	14	2	TCC	SKCM
`s__Porphyromonas cangingivalis`	0.693629368508564	0.0806614041396523	5.96470773090689	0.738965714239232	s__Porphyromonas cangingivalis	13	3	TCC	SKCM
`s__Porphyromonas crevioricanis`	3.04496833341848	0.339014255560162	27.3493872291631	0.320141065355798	s__Porphyromonas crevioricanis	15	1	TCC	SKCM
`s__Porphyromonas gingivalis`	NA	NA	NA	NA	s__Porphyromonas gingivalis	16	NA	TCC	SKCM
`s__Porphyromonas sp. oral taxon 275`	1.32831999939804e-08	0	Inf	0.998793330908848	s__Porphyromonas sp. oral taxon 275	15	1	TCC	SKCM
`s__Prevotella copri`	NA	NA	NA	NA	s__Prevotella copri	16	NA	TCC	SKCM
`s__Prevotella dentalis`	1.32831999939804e-08	0	Inf	0.998793330908848	s__Prevotella dentalis	15	1	TCC	SKCM
`s__Prevotella intermedia`	1.19564615969884	0.138659622286827	10.3099209101077	0.870865936786606	s__Prevotella intermedia	14	2	TCC	SKCM
`s__Prevotella jejuni`	NA	NA	NA	NA	s__Prevotella jejuni	16	NA	TCC	SKCM
`s__Prevotella melaninogenica`	0.693629368508564	0.0806614041396523	5.96470773090689	0.738965714239232	s__Prevotella melaninogenica	13	3	TCC	SKCM
`s__Prevotella multiformis`	NA	NA	NA	NA	s__Prevotella multiformis	16	NA	TCC	SKCM
`s__Prevotella oris`	1.32831999939804e-08	0	Inf	0.998793330908848	s__Prevotella oris	15	1	TCC	SKCM
`s__Prevotella ruminicola`	NA	NA	NA	NA	s__Prevotella ruminicola	16	NA	TCC	SKCM
`s__Prevotella sp. oral taxon 299`	NA	NA	NA	NA	s__Prevotella sp. oral taxon 299	16	NA	TCC	SKCM
`s__Prevotella sp. oral taxon 475`	1.32831999939804e-08	0	Inf	0.998793330908848	s__Prevotella sp. oral taxon 475	15	1	TCC	SKCM
`s__Prochlorococcus marinus`	NA	NA	NA	NA	s__Prochlorococcus marinus	16	NA	TCC	SKCM
`s__Propionibacterium australiense`	NA	NA	NA	NA	s__Propionibacterium australiense	16	NA	TCC	SKCM
`s__Propionibacterium freudenreichii`	NA	NA	NA	NA	s__Propionibacterium freudenreichii	16	NA	TCC	SKCM
`s__Proteus mirabilis`	3.04496833341848	0.339014255560162	27.3493872291631	0.320141065355798	s__Proteus mirabilis	15	1	TCC	SKCM
`s__Proteus virus Isfahan`	0.56341900481504	0.0653138753344603	4.86023794119111	0.601774414285769	s__Proteus virus Isfahan	2	14	TCC	SKCM
`s__Providencia rettgeri`	NA	NA	NA	NA	s__Providencia rettgeri	16	NA	TCC	SKCM
`s__Providencia sneebia`	NA	NA	NA	NA	s__Providencia sneebia	16	NA	TCC	SKCM
`s__Pseudobutyrivibrio xylanivorans`	NA	NA	NA	NA	s__Pseudobutyrivibrio xylanivorans	16	NA	TCC	SKCM
`s__Pseudocnuella soli`	NA	NA	NA	NA	s__Pseudocnuella soli	16	NA	TCC	SKCM
`s__Pseudolysobacter antarcticus`	NA	NA	NA	NA	s__Pseudolysobacter antarcticus	16	NA	TCC	SKCM
`s__Pseudomonas aeruginosa`	4.19550537890534e-09	0	Inf	0.998930608413565	s__Pseudomonas aeruginosa	14	2	TCC	SKCM
`s__Pseudomonas agarici`	NA	NA	NA	NA	s__Pseudomonas agarici	16	NA	TCC	SKCM
`s__Pseudomonas alcaligenes`	NA	NA	NA	NA	s__Pseudomonas alcaligenes	16	NA	TCC	SKCM
`s__Pseudomonas alkylphenolica`	NA	NA	NA	NA	s__Pseudomonas alkylphenolica	16	NA	TCC	SKCM
`s__Pseudomonas amygdali`	NA	NA	NA	NA	s__Pseudomonas amygdali	16	NA	TCC	SKCM
`s__Pseudomonas antarctica`	NA	NA	NA	NA	s__Pseudomonas antarctica	16	NA	TCC	SKCM
`s__Pseudomonas bijieensis`	1.32831999939804e-08	0	Inf	0.998793330908848	s__Pseudomonas bijieensis	15	1	TCC	SKCM
`s__Pseudomonas campi`	NA	NA	NA	NA	s__Pseudomonas campi	16	NA	TCC	SKCM
`s__Pseudomonas chlororaphis`	NA	NA	NA	NA	s__Pseudomonas chlororaphis	16	NA	TCC	SKCM
`s__Pseudomonas citronellolis`	NA	NA	NA	NA	s__Pseudomonas citronellolis	16	NA	TCC	SKCM
`s__Pseudomonas entomophila`	NA	NA	NA	NA	s__Pseudomonas entomophila	16	NA	TCC	SKCM
`s__Pseudomonas eucalypticola`	NA	NA	NA	NA	s__Pseudomonas eucalypticola	16	NA	TCC	SKCM
`s__Pseudomonas fluorescens`	1.32831999939804e-08	0	Inf	0.998793330908848	s__Pseudomonas fluorescens	15	1	TCC	SKCM
`s__Pseudomonas fragi`	NA	NA	NA	NA	s__Pseudomonas fragi	16	NA	TCC	SKCM
`s__Pseudomonas glycinae`	NA	NA	NA	NA	s__Pseudomonas glycinae	16	NA	TCC	SKCM
`s__Pseudomonas lactis`	NA	NA	NA	NA	s__Pseudomonas lactis	16	NA	TCC	SKCM
`s__Pseudomonas libanensis`	NA	NA	NA	NA	s__Pseudomonas libanensis	16	NA	TCC	SKCM
`s__Pseudomonas litoralis`	NA	NA	NA	NA	s__Pseudomonas litoralis	16	NA	TCC	SKCM
`s__Pseudomonas lundensis`	NA	NA	NA	NA	s__Pseudomonas lundensis	16	NA	TCC	SKCM
`s__Pseudomonas lurida`	NA	NA	NA	NA	s__Pseudomonas lurida	16	NA	TCC	SKCM
`s__Pseudomonas luteola`	NA	NA	NA	NA	s__Pseudomonas luteola	16	NA	TCC	SKCM
`s__Pseudomonas mendocina`	1.32831999939805e-08	0	Inf	0.998793330908848	s__Pseudomonas mendocina	15	1	TCC	SKCM
`s__Pseudomonas monteilii`	NA	NA	NA	NA	s__Pseudomonas monteilii	16	NA	TCC	SKCM
`s__Pseudomonas mosselii`	NA	NA	NA	NA	s__Pseudomonas mosselii	16	NA	TCC	SKCM
`s__Pseudomonas multiresinivorans`	NA	NA	NA	NA	s__Pseudomonas multiresinivorans	16	NA	TCC	SKCM
`s__Pseudomonas oryzihabitans`	NA	NA	NA	NA	s__Pseudomonas oryzihabitans	16	NA	TCC	SKCM
`s__Pseudomonas parafulva`	NA	NA	NA	NA	s__Pseudomonas parafulva	16	NA	TCC	SKCM
`s__Pseudomonas plecoglossicida`	1.32831999939804e-08	0	Inf	0.998793330908848	s__Pseudomonas plecoglossicida	15	1	TCC	SKCM
`s__Pseudomonas poae`	NA	NA	NA	NA	s__Pseudomonas poae	16	NA	TCC	SKCM
`s__Pseudomonas protegens`	NA	NA	NA	NA	s__Pseudomonas protegens	16	NA	TCC	SKCM
`s__Pseudomonas psychrotolerans`	NA	NA	NA	NA	s__Pseudomonas psychrotolerans	16	NA	TCC	SKCM
`s__Pseudomonas putida`	NA	NA	NA	NA	s__Pseudomonas putida	16	NA	TCC	SKCM
`s__Pseudomonas qingdaonensis`	NA	NA	NA	NA	s__Pseudomonas qingdaonensis	16	NA	TCC	SKCM
`s__Pseudomonas sabulinigri`	NA	NA	NA	NA	s__Pseudomonas sabulinigri	16	NA	TCC	SKCM
`s__Pseudomonas sediminis`	NA	NA	NA	NA	s__Pseudomonas sediminis	16	NA	TCC	SKCM
`s__Pseudomonas sp. 02C 26`	NA	NA	NA	NA	s__Pseudomonas sp. 02C 26	16	NA	TCC	SKCM
`s__Pseudomonas sp. 14181154`	NA	NA	NA	NA	s__Pseudomonas sp. 14181154	16	NA	TCC	SKCM
`s__Pseudomonas sp. 7SR1`	NA	NA	NA	NA	s__Pseudomonas sp. 7SR1	16	NA	TCC	SKCM
`s__Pseudomonas sp. AN-B15`	NA	NA	NA	NA	s__Pseudomonas sp. AN-B15	16	NA	TCC	SKCM
`s__Pseudomonas sp. B11D7D`	NA	NA	NA	NA	s__Pseudomonas sp. B11D7D	16	NA	TCC	SKCM
`s__Pseudomonas sp. BJP69`	NA	NA	NA	NA	s__Pseudomonas sp. BJP69	16	NA	TCC	SKCM
`s__Pseudomonas sp. C27(2019)`	4.28497545127355	0.444302989368208	41.325435699017	0.208250163982424	s__Pseudomonas sp. C27(2019)	15	1	TCC	SKCM
`s__Pseudomonas sp. CC6-YY-74`	NA	NA	NA	NA	s__Pseudomonas sp. CC6-YY-74	16	NA	TCC	SKCM
`s__Pseudomonas sp. CCOS 191`	NA	NA	NA	NA	s__Pseudomonas sp. CCOS 191	16	NA	TCC	SKCM
`s__Pseudomonas sp. CMR5c`	NA	NA	NA	NA	s__Pseudomonas sp. CMR5c	16	NA	TCC	SKCM
`s__Pseudomonas sp. COR54`	NA	NA	NA	NA	s__Pseudomonas sp. COR54	16	NA	TCC	SKCM
`s__Pseudomonas sp. COW39`	NA	NA	NA	NA	s__Pseudomonas sp. COW39	16	NA	TCC	SKCM
`s__Pseudomonas sp. COW40`	NA	NA	NA	NA	s__Pseudomonas sp. COW40	16	NA	TCC	SKCM
`s__Pseudomonas sp. DG56-2`	NA	NA	NA	NA	s__Pseudomonas sp. DG56-2	16	NA	TCC	SKCM
`s__Pseudomonas sp. FGI182`	NA	NA	NA	NA	s__Pseudomonas sp. FGI182	16	NA	TCC	SKCM
`s__Pseudomonas sp. J380`	NA	NA	NA	NA	s__Pseudomonas sp. J380	16	NA	TCC	SKCM
`s__Pseudomonas sp. Leaf58`	NA	NA	NA	NA	s__Pseudomonas sp. Leaf58	16	NA	TCC	SKCM
`s__Pseudomonas sp. MSPm1`	NA	NA	NA	NA	s__Pseudomonas sp. MSPm1	16	NA	TCC	SKCM
`s__Pseudomonas sp. NC02`	NA	NA	NA	NA	s__Pseudomonas sp. NC02	16	NA	TCC	SKCM
`s__Pseudomonas sp. OE 28.3`	NA	NA	NA	NA	s__Pseudomonas sp. OE 28.3	16	NA	TCC	SKCM
`s__Pseudomonas sp. PDNC002`	NA	NA	NA	NA	s__Pseudomonas sp. PDNC002	16	NA	TCC	SKCM
`s__Pseudomonas sp. PONIH3`	NA	NA	NA	NA	s__Pseudomonas sp. PONIH3	16	NA	TCC	SKCM
`s__Pseudomonas sp. RC3H12`	NA	NA	NA	NA	s__Pseudomonas sp. RC3H12	16	NA	TCC	SKCM
`s__Pseudomonas sp. RD8MR3`	NA	NA	NA	NA	s__Pseudomonas sp. RD8MR3	16	NA	TCC	SKCM
`s__Pseudomonas sp. RtIB026`	NA	NA	NA	NA	s__Pseudomonas sp. RtIB026	16	NA	TCC	SKCM
`s__Pseudomonas sp. RW10S1`	NA	NA	NA	NA	s__Pseudomonas sp. RW10S1	16	NA	TCC	SKCM
`s__Pseudomonas sp. RW9S1A`	NA	NA	NA	NA	s__Pseudomonas sp. RW9S1A	16	NA	TCC	SKCM
`s__Pseudomonas sp. S07E 245`	NA	NA	NA	NA	s__Pseudomonas sp. S07E 245	16	NA	TCC	SKCM
`s__Pseudomonas sp. SDM007`	NA	NA	NA	NA	s__Pseudomonas sp. SDM007	16	NA	TCC	SKCM
`s__Pseudomonas sp. SGAir0191`	NA	NA	NA	NA	s__Pseudomonas sp. SGAir0191	16	NA	TCC	SKCM
`s__Pseudomonas sp. SK`	NA	NA	NA	NA	s__Pseudomonas sp. SK	16	NA	TCC	SKCM
`s__Pseudomonas sp. SK2`	NA	NA	NA	NA	s__Pseudomonas sp. SK2	16	NA	TCC	SKCM
`s__Pseudomonas sp. SNU WT1`	NA	NA	NA	NA	s__Pseudomonas sp. SNU WT1	16	NA	TCC	SKCM
`s__Pseudomonas sp. St316`	NA	NA	NA	NA	s__Pseudomonas sp. St316	16	NA	TCC	SKCM
`s__Pseudomonas sp. SWI36`	NA	NA	NA	NA	s__Pseudomonas sp. SWI36	16	NA	TCC	SKCM
`s__Pseudomonas sp. SWI6`	NA	NA	NA	NA	s__Pseudomonas sp. SWI6	16	NA	TCC	SKCM
`s__Pseudomonas sp. TCU-HL1`	NA	NA	NA	NA	s__Pseudomonas sp. TCU-HL1	16	NA	TCC	SKCM
`s__Pseudomonas sp. TKP`	NA	NA	NA	NA	s__Pseudomonas sp. TKP	16	NA	TCC	SKCM
`s__Pseudomonas sp. XWY-1`	NA	NA	NA	NA	s__Pseudomonas sp. XWY-1	16	NA	TCC	SKCM
`s__Pseudomonas stutzeri`	NA	NA	NA	NA	s__Pseudomonas stutzeri	16	NA	TCC	SKCM
`s__Pseudomonas syringae`	NA	NA	NA	NA	s__Pseudomonas syringae	16	NA	TCC	SKCM
`s__Pseudomonas syringae group genomosp. 3`	NA	NA	NA	NA	s__Pseudomonas syringae group genomosp. 3	16	NA	TCC	SKCM
`s__Pseudomonas taetrolens`	NA	NA	NA	NA	s__Pseudomonas taetrolens	16	NA	TCC	SKCM
`s__Pseudomonas taiwanensis`	NA	NA	NA	NA	s__Pseudomonas taiwanensis	16	NA	TCC	SKCM
`s__Pseudomonas thivervalensis`	NA	NA	NA	NA	s__Pseudomonas thivervalensis	16	NA	TCC	SKCM
`s__Pseudomonas tolaasii`	1.32831999939804e-08	0	Inf	0.998793330908848	s__Pseudomonas tolaasii	15	1	TCC	SKCM
`s__Pseudomonas umsongensis`	NA	NA	NA	NA	s__Pseudomonas umsongensis	16	NA	TCC	SKCM
`s__Pseudomonas vancouverensis`	NA	NA	NA	NA	s__Pseudomonas vancouverensis	16	NA	TCC	SKCM
`s__Pseudomonas viridiflava`	NA	NA	NA	NA	s__Pseudomonas viridiflava	16	NA	TCC	SKCM
`s__Pseudomonas yamanorum`	2.7188143424957	0.534742453917025	13.8233861456366	0.228009179287427	s__Pseudomonas yamanorum	10	6	TCC	SKCM
`s__Pseudonocardia autotrophica`	NA	NA	NA	NA	s__Pseudonocardia autotrophica	16	NA	TCC	SKCM
`s__Pseudonocardia dioxanivorans`	NA	NA	NA	NA	s__Pseudonocardia dioxanivorans	16	NA	TCC	SKCM
`s__Pseudonocardia sp. CGMCC 4.1532`	NA	NA	NA	NA	s__Pseudonocardia sp. CGMCC 4.1532	16	NA	TCC	SKCM
`s__Pseudorhodobacter turbinis`	NA	NA	NA	NA	s__Pseudorhodobacter turbinis	16	NA	TCC	SKCM
`s__Pseudorhodoplanes sinuspersici`	NA	NA	NA	NA	s__Pseudorhodoplanes sinuspersici	16	NA	TCC	SKCM
`s__Pulveribacter suum`	NA	NA	NA	NA	s__Pulveribacter suum	16	NA	TCC	SKCM
`s__Pyricularia oryzae`	NA	NA	NA	NA	s__Pyricularia oryzae	16	NA	TCC	SKCM
`s__Pyricularia pennisetigena`	NA	NA	NA	NA	s__Pyricularia pennisetigena	16	NA	TCC	SKCM
`s__Pyrobaculum neutrophilum`	NA	NA	NA	NA	s__Pyrobaculum neutrophilum	16	NA	TCC	SKCM
`s__Rhizoctonia solani`	2.84649670620449	0.563681059635471	14.3743405245386	0.205470531346413	s__Rhizoctonia solani	11	5	TCC	SKCM
`s__Rhodobacter blasticus`	NA	NA	NA	NA	s__Rhodobacter blasticus	16	NA	TCC	SKCM
`s__Rhodobacter capsulatus`	NA	NA	NA	NA	s__Rhodobacter capsulatus	16	NA	TCC	SKCM
`s__Rhodobacter sp. N10`	NA	NA	NA	NA	s__Rhodobacter sp. N10	16	NA	TCC	SKCM
`s__Rhodocytophaga rosea`	NA	NA	NA	NA	s__Rhodocytophaga rosea	16	NA	TCC	SKCM
`s__Rhodoferax antarcticus`	NA	NA	NA	NA	s__Rhodoferax antarcticus	16	NA	TCC	SKCM
`s__Rhodoferax ferrireducens`	NA	NA	NA	NA	s__Rhodoferax ferrireducens	16	NA	TCC	SKCM
`s__Rhodoferax sediminis`	NA	NA	NA	NA	s__Rhodoferax sediminis	16	NA	TCC	SKCM
`s__Rhodothermus marinus`	NA	NA	NA	NA	s__Rhodothermus marinus	16	NA	TCC	SKCM
`s__Romboutsia ilealis`	NA	NA	NA	NA	s__Romboutsia ilealis	16	NA	TCC	SKCM
`s__Roseococcus sp. NIBR12`	NA	NA	NA	NA	s__Roseococcus sp. NIBR12	16	NA	TCC	SKCM
`s__Roseomonas sp. 1318`	NA	NA	NA	NA	s__Roseomonas sp. 1318	16	NA	TCC	SKCM
`s__Roseomonas sp. 546`	NA	NA	NA	NA	s__Roseomonas sp. 546	16	NA	TCC	SKCM
`s__Roseomonas sp. FDAARGOS_362`	NA	NA	NA	NA	s__Roseomonas sp. FDAARGOS_362	16	NA	TCC	SKCM
`s__Rothia dentocariosa`	NA	NA	NA	NA	s__Rothia dentocariosa	16	NA	TCC	SKCM
`s__Rothia kristinae`	NA	NA	NA	NA	s__Rothia kristinae	16	NA	TCC	SKCM
`s__Rothia mucilaginosa`	NA	NA	NA	NA	s__Rothia mucilaginosa	16	NA	TCC	SKCM
`s__Rothia terrae`	NA	NA	NA	NA	s__Rothia terrae	16	NA	TCC	SKCM
`s__Rubripirellula lacrimiformis`	NA	NA	NA	NA	s__Rubripirellula lacrimiformis	16	NA	TCC	SKCM
`s__Rubrivivax gelatinosus`	NA	NA	NA	NA	s__Rubrivivax gelatinosus	16	NA	TCC	SKCM
`s__Rubrobacter sp. SCSIO 52909`	NA	NA	NA	NA	s__Rubrobacter sp. SCSIO 52909	16	NA	TCC	SKCM
`s__Rufibacter tibetensis`	NA	NA	NA	NA	s__Rufibacter tibetensis	16	NA	TCC	SKCM
`s__Ruminococcus albus`	NA	NA	NA	NA	s__Ruminococcus albus	16	NA	TCC	SKCM
`s__Ruminococcus bicirculans`	1.32831999939804e-08	0	Inf	0.998793330908848	s__Ruminococcus bicirculans	15	1	TCC	SKCM
`s__Ruminococcus champanellensis`	NA	NA	NA	NA	s__Ruminococcus champanellensis	16	NA	TCC	SKCM
`s__Ruminococcus sp. JE7A12`	NA	NA	NA	NA	s__Ruminococcus sp. JE7A12	16	NA	TCC	SKCM
`s__Saccharomyces cerevisiae`	NA	NA	NA	NA	s__Saccharomyces cerevisiae	16	NA	TCC	SKCM
`s__Saccharomyces eubayanus`	NA	NA	NA	NA	s__Saccharomyces eubayanus	16	NA	TCC	SKCM
`s__Saccharothrix sp. 6-C`	NA	NA	NA	NA	s__Saccharothrix sp. 6-C	16	NA	TCC	SKCM
`s__Salinibacter ruber`	NA	NA	NA	NA	s__Salinibacter ruber	16	NA	TCC	SKCM
`s__Salinicola tamaricis`	NA	NA	NA	NA	s__Salinicola tamaricis	16	NA	TCC	SKCM
`s__Salinigranum rubrum`	3.04496833341848	0.339014255560162	27.3493872291631	0.320141065355798	s__Salinigranum rubrum	15	1	TCC	SKCM
`s__Salmonella enterica`	2.30456640107666	0.267977542542829	19.8189230581612	0.446967565749099	s__Salmonella enterica	15	1	TCC	SKCM
`s__Salmonella phage TS13`	6.79436362531131	0.61464382404582	75.1058991678928	0.118063490357862	s__Salmonella phage TS13	15	1	TCC	SKCM
`s__Sandaracinus amylolyticus`	NA	NA	NA	NA	s__Sandaracinus amylolyticus	16	NA	TCC	SKCM
`s__Saprospira grandis`	NA	NA	NA	NA	s__Saprospira grandis	16	NA	TCC	SKCM
`s__Scardovia inopinata`	NA	NA	NA	NA	s__Scardovia inopinata	16	NA	TCC	SKCM
`s__Schaalia meyeri`	NA	NA	NA	NA	s__Schaalia meyeri	16	NA	TCC	SKCM
`s__Scheffersomyces stipitis`	NA	NA	NA	NA	s__Scheffersomyces stipitis	16	NA	TCC	SKCM
`s__Schizosaccharomyces pombe`	1.58908045936679	0.288009662785758	8.76768050737157	0.595068131536984	s__Schizosaccharomyces pombe	11	5	TCC	SKCM
`s__Selenomonas ruminantium`	NA	NA	NA	NA	s__Selenomonas ruminantium	16	NA	TCC	SKCM
`s__Serpentinomonas raichei`	NA	NA	NA	NA	s__Serpentinomonas raichei	16	NA	TCC	SKCM
`s__Serratia grimesii`	0.630600562294727	0.0731661757813584	5.43498501759529	0.674807405636045	s__Serratia grimesii	13	3	TCC	SKCM
`s__Silvanigrella aquatica`	NA	NA	NA	NA	s__Silvanigrella aquatica	16	NA	TCC	SKCM
`s__Singulisphaera acidiphila`	NA	NA	NA	NA	s__Singulisphaera acidiphila	16	NA	TCC	SKCM
`s__Sinimarinibacterium sp. NLF-5-8`	NA	NA	NA	NA	s__Sinimarinibacterium sp. NLF-5-8	16	NA	TCC	SKCM
`s__Sodalis sp. dw_23`	NA	NA	NA	NA	s__Sodalis sp. dw_23	16	NA	TCC	SKCM
`s__Solibaculum mannosilyticum`	NA	NA	NA	NA	s__Solibaculum mannosilyticum	16	NA	TCC	SKCM
`s__Solimonas sp. K1W22B-7`	NA	NA	NA	NA	s__Solimonas sp. K1W22B-7	16	NA	TCC	SKCM
`s__Sorangium cellulosum`	4.19550537890534e-09	0	Inf	0.998930608413565	s__Sorangium cellulosum	14	2	TCC	SKCM
`s__Sphaerospermopsis torques-reginae`	NA	NA	NA	NA	s__Sphaerospermopsis torques-reginae	16	NA	TCC	SKCM
`s__Sphaerotilus natans`	NA	NA	NA	NA	s__Sphaerotilus natans	16	NA	TCC	SKCM
`s__Sphingobacterium lactis`	NA	NA	NA	NA	s__Sphingobacterium lactis	16	NA	TCC	SKCM
`s__Sphingobacterium multivorum`	NA	NA	NA	NA	s__Sphingobacterium multivorum	16	NA	TCC	SKCM
`s__Sphingobacterium psychroaquaticum`	NA	NA	NA	NA	s__Sphingobacterium psychroaquaticum	16	NA	TCC	SKCM
`s__Sphingobacterium sp. CZ-2`	NA	NA	NA	NA	s__Sphingobacterium sp. CZ-2	16	NA	TCC	SKCM
`s__Sphingobacterium sp. dk4302`	NA	NA	NA	NA	s__Sphingobacterium sp. dk4302	16	NA	TCC	SKCM
`s__Sphingobacterium spiritivorum`	NA	NA	NA	NA	s__Sphingobacterium spiritivorum	16	NA	TCC	SKCM
`s__Sphingobacterium thalpophilum`	NA	NA	NA	NA	s__Sphingobacterium thalpophilum	16	NA	TCC	SKCM
`s__Sphingomonas alpina`	NA	NA	NA	NA	s__Sphingomonas alpina	16	NA	TCC	SKCM
`s__Sphingomonas daechungensis`	NA	NA	NA	NA	s__Sphingomonas daechungensis	16	NA	TCC	SKCM
`s__Sphingomonas ginsengisoli An et al. 2013`	3584922412.63135	0	Inf	0.998864549001339	s__Sphingomonas ginsengisoli An et al. 2013	15	1	TCC	SKCM
`s__Sphingomonas hengshuiensis`	NA	NA	NA	NA	s__Sphingomonas hengshuiensis	16	NA	TCC	SKCM
`s__Sphingomonas insulae`	NA	NA	NA	NA	s__Sphingomonas insulae	16	NA	TCC	SKCM
`s__Sphingomonas koreensis`	NA	NA	NA	NA	s__Sphingomonas koreensis	16	NA	TCC	SKCM
`s__Sphingomonas lacunae`	NA	NA	NA	NA	s__Sphingomonas lacunae	16	NA	TCC	SKCM
`s__Sphingomonas melonis`	NA	NA	NA	NA	s__Sphingomonas melonis	16	NA	TCC	SKCM
`s__Sphingomonas panacis`	NA	NA	NA	NA	s__Sphingomonas panacis	16	NA	TCC	SKCM
`s__Sphingomonas panacisoli`	NA	NA	NA	NA	s__Sphingomonas panacisoli	16	NA	TCC	SKCM
`s__Sphingomonas paucimobilis`	NA	NA	NA	NA	s__Sphingomonas paucimobilis	16	NA	TCC	SKCM
`s__Sphingomonas piscis`	NA	NA	NA	NA	s__Sphingomonas piscis	16	NA	TCC	SKCM
`s__Sphingomonas sabuli`	NA	NA	NA	NA	s__Sphingomonas sabuli	16	NA	TCC	SKCM
`s__Sphingomonas sanguinis`	1.32831999939804e-08	0	Inf	0.998793330908848	s__Sphingomonas sanguinis	15	1	TCC	SKCM
`s__Sphingomonas sanxanigenens`	NA	NA	NA	NA	s__Sphingomonas sanxanigenens	16	NA	TCC	SKCM
`s__Sphingomonas sinipercae`	NA	NA	NA	NA	s__Sphingomonas sinipercae	16	NA	TCC	SKCM
`s__Sphingomonas sp. AAP5`	NA	NA	NA	NA	s__Sphingomonas sp. AAP5	16	NA	TCC	SKCM
`s__Sphingomonas sp. AP4-R1`	NA	NA	NA	NA	s__Sphingomonas sp. AP4-R1	16	NA	TCC	SKCM
`s__Sphingomonas sp. C33`	NA	NA	NA	NA	s__Sphingomonas sp. C33	16	NA	TCC	SKCM
`s__Sphingomonas sp. CL5.1`	NA	NA	NA	NA	s__Sphingomonas sp. CL5.1	16	NA	TCC	SKCM
`s__Sphingomonas sp. Cra20`	NA	NA	NA	NA	s__Sphingomonas sp. Cra20	16	NA	TCC	SKCM
`s__Sphingomonas sp. DH-S5`	NA	NA	NA	NA	s__Sphingomonas sp. DH-S5	16	NA	TCC	SKCM
`s__Sphingomonas sp. FARSPH`	NA	NA	NA	NA	s__Sphingomonas sp. FARSPH	16	NA	TCC	SKCM
`s__Sphingomonas sp. HMP6`	NA	NA	NA	NA	s__Sphingomonas sp. HMP6	16	NA	TCC	SKCM
`s__Sphingomonas sp. KC8`	NA	NA	NA	NA	s__Sphingomonas sp. KC8	16	NA	TCC	SKCM
`s__Sphingomonas sp. LK11`	NA	NA	NA	NA	s__Sphingomonas sp. LK11	16	NA	TCC	SKCM
`s__Sphingomonas sp. LMO-1`	NA	NA	NA	NA	s__Sphingomonas sp. LMO-1	16	NA	TCC	SKCM
`s__Sphingomonas sp. MK52`	NA	NA	NA	NA	s__Sphingomonas sp. MK52	16	NA	TCC	SKCM
`s__Sphingomonas sp. MM-1`	NA	NA	NA	NA	s__Sphingomonas sp. MM-1	16	NA	TCC	SKCM
`s__Sphingomonas sp. NBWT7`	NA	NA	NA	NA	s__Sphingomonas sp. NBWT7	16	NA	TCC	SKCM
`s__Sphingomonas sp. NIC1`	NA	NA	NA	NA	s__Sphingomonas sp. NIC1	16	NA	TCC	SKCM
`s__Sphingomonas sp. PAMC26645`	NA	NA	NA	NA	s__Sphingomonas sp. PAMC26645	16	NA	TCC	SKCM
`s__Sphingomonas sp. XS-10`	NA	NA	NA	NA	s__Sphingomonas sp. XS-10	16	NA	TCC	SKCM
`s__Sphingomonas sp. YZ-8`	NA	NA	NA	NA	s__Sphingomonas sp. YZ-8	16	NA	TCC	SKCM
`s__Sphingomonas taxi`	NA	NA	NA	NA	s__Sphingomonas taxi	16	NA	TCC	SKCM
`s__Sphingomonas wittichii`	NA	NA	NA	NA	s__Sphingomonas wittichii	16	NA	TCC	SKCM
`s__Sphingomonas xanthus`	NA	NA	NA	NA	s__Sphingomonas xanthus	16	NA	TCC	SKCM
`s__Sphingorhabdus lacus`	NA	NA	NA	NA	s__Sphingorhabdus lacus	16	NA	TCC	SKCM
`s__Sphingosinithalassobacter sp. CS137`	NA	NA	NA	NA	s__Sphingosinithalassobacter sp. CS137	16	NA	TCC	SKCM
`s__Sphingosinithalassobacter sp. zrk23`	NA	NA	NA	NA	s__Sphingosinithalassobacter sp. zrk23	16	NA	TCC	SKCM
`s__Sporisorium graminicola`	3.67823990475132	0.427573295851999	31.6424082798382	0.235553193431783	s__Sporisorium graminicola	6	10	TCC	SKCM
`s__Staphylococcus argenteus`	NA	NA	NA	NA	s__Staphylococcus argenteus	16	NA	TCC	SKCM
`s__Staphylococcus arlettae`	NA	NA	NA	NA	s__Staphylococcus arlettae	16	NA	TCC	SKCM
`s__Staphylococcus aureus`	NA	NA	NA	NA	s__Staphylococcus aureus	NA	16	TCC	SKCM
`s__Staphylococcus auricularis`	1.32831999939804e-08	0	Inf	0.998793330908848	s__Staphylococcus auricularis	15	1	TCC	SKCM
`s__Staphylococcus capitis`	NA	NA	NA	NA	s__Staphylococcus capitis	16	NA	TCC	SKCM
`s__Staphylococcus caprae`	NA	NA	NA	NA	s__Staphylococcus caprae	16	NA	TCC	SKCM
`s__Staphylococcus cohnii`	NA	NA	NA	NA	s__Staphylococcus cohnii	16	NA	TCC	SKCM
`s__Staphylococcus epidermidis`	14.4913767461894	0.906045094169672	231.776543299371	0.0587303047743734	s__Staphylococcus epidermidis	15	1	TCC	SKCM
`s__Staphylococcus felis`	NA	NA	NA	NA	s__Staphylococcus felis	16	NA	TCC	SKCM
`s__Staphylococcus haemolyticus`	NA	NA	NA	NA	s__Staphylococcus haemolyticus	16	NA	TCC	SKCM
`s__Staphylococcus hominis`	1.32831999939804e-08	0	Inf	0.998793330908848	s__Staphylococcus hominis	15	1	TCC	SKCM
`s__Staphylococcus lugdunensis`	NA	NA	NA	NA	s__Staphylococcus lugdunensis	16	NA	TCC	SKCM
`s__Staphylococcus nepalensis`	NA	NA	NA	NA	s__Staphylococcus nepalensis	16	NA	TCC	SKCM
`s__Staphylococcus pasteuri`	NA	NA	NA	NA	s__Staphylococcus pasteuri	16	NA	TCC	SKCM
`s__Staphylococcus pettenkoferi`	NA	NA	NA	NA	s__Staphylococcus pettenkoferi	16	NA	TCC	SKCM
`s__Staphylococcus pseudintermedius`	NA	NA	NA	NA	s__Staphylococcus pseudintermedius	16	NA	TCC	SKCM
`s__Staphylococcus saccharolyticus`	NA	NA	NA	NA	s__Staphylococcus saccharolyticus	16	NA	TCC	SKCM
`s__Staphylococcus saprophyticus`	NA	NA	NA	NA	s__Staphylococcus saprophyticus	16	NA	TCC	SKCM
`s__Staphylococcus sp. 11-B-312`	NA	NA	NA	NA	s__Staphylococcus sp. 11-B-312	16	NA	TCC	SKCM
`s__Staphylococcus virus Andhra`	NA	NA	NA	NA	s__Staphylococcus virus Andhra	16	NA	TCC	SKCM
`s__Staphylococcus virus CSA13`	NA	NA	NA	NA	s__Staphylococcus virus CSA13	16	NA	TCC	SKCM
`s__Staphylococcus warneri`	NA	NA	NA	NA	s__Staphylococcus warneri	16	NA	TCC	SKCM
`s__Stenotrophomonas maltophilia`	1.32831999939804e-08	0	Inf	0.998793330908848	s__Stenotrophomonas maltophilia	15	1	TCC	SKCM
`s__Stenotrophomonas rhizophila`	NA	NA	NA	NA	s__Stenotrophomonas rhizophila	16	NA	TCC	SKCM
`s__Stenotrophomonas sp. 364`	NA	NA	NA	NA	s__Stenotrophomonas sp. 364	16	NA	TCC	SKCM
`s__Stenotrophomonas sp. ASS1`	NA	NA	NA	NA	s__Stenotrophomonas sp. ASS1	16	NA	TCC	SKCM
`s__Stenotrophomonas sp. DR822`	NA	NA	NA	NA	s__Stenotrophomonas sp. DR822	16	NA	TCC	SKCM
`s__Stenotrophomonas sp. ESTM1D_MKCIP4_1`	NA	NA	NA	NA	s__Stenotrophomonas sp. ESTM1D_MKCIP4_1	16	NA	TCC	SKCM
`s__Stenotrophomonas sp. G4`	4.28497545127355	0.444302989368208	41.325435699017	0.208250163982424	s__Stenotrophomonas sp. G4	15	1	TCC	SKCM
`s__Stenotrophomonas sp. NA06056`	NA	NA	NA	NA	s__Stenotrophomonas sp. NA06056	16	NA	TCC	SKCM
`s__Stenotrophomonas sp. WZN-1`	NA	NA	NA	NA	s__Stenotrophomonas sp. WZN-1	16	NA	TCC	SKCM
`s__Stenotrophomonas sp. ZAC14A_NAIMI4_1`	NA	NA	NA	NA	s__Stenotrophomonas sp. ZAC14A_NAIMI4_1	16	NA	TCC	SKCM
`s__Stenotrophomonas sp. ZAC14D2_NAIMI4_6`	NA	NA	NA	NA	s__Stenotrophomonas sp. ZAC14D2_NAIMI4_6	16	NA	TCC	SKCM
`s__Steroidobacter denitrificans`	NA	NA	NA	NA	s__Steroidobacter denitrificans	16	NA	TCC	SKCM
`s__Stigmatella aurantiaca`	6.79436362531131	0.61464382404582	75.1058991678928	0.118063490357862	s__Stigmatella aurantiaca	15	1	TCC	SKCM
`s__Streptococcus anginosus`	1.32831999939804e-08	0	Inf	0.998793330908848	s__Streptococcus anginosus	15	1	TCC	SKCM
`s__Streptococcus australis`	NA	NA	NA	NA	s__Streptococcus australis	16	NA	TCC	SKCM
`s__Streptococcus canis`	NA	NA	NA	NA	s__Streptococcus canis	16	NA	TCC	SKCM
`s__Streptococcus chenjunshii`	NA	NA	NA	NA	s__Streptococcus chenjunshii	16	NA	TCC	SKCM
`s__Streptococcus constellatus`	NA	NA	NA	NA	s__Streptococcus constellatus	16	NA	TCC	SKCM
`s__Streptococcus cristatus`	NA	NA	NA	NA	s__Streptococcus cristatus	16	NA	TCC	SKCM
`s__Streptococcus dysgalactiae`	1.32831999939804e-08	0	Inf	0.998793330908848	s__Streptococcus dysgalactiae	15	1	TCC	SKCM
`s__Streptococcus equi`	NA	NA	NA	NA	s__Streptococcus equi	16	NA	TCC	SKCM
`s__Streptococcus gordonii`	NA	NA	NA	NA	s__Streptococcus gordonii	16	NA	TCC	SKCM
`s__Streptococcus gwangjuense`	NA	NA	NA	NA	s__Streptococcus gwangjuense	16	NA	TCC	SKCM
`s__Streptococcus ilei`	NA	NA	NA	NA	s__Streptococcus ilei	16	NA	TCC	SKCM
`s__Streptococcus lactarius`	NA	NA	NA	NA	s__Streptococcus lactarius	16	NA	TCC	SKCM
`s__Streptococcus lutetiensis`	NA	NA	NA	NA	s__Streptococcus lutetiensis	16	NA	TCC	SKCM
`s__Streptococcus mitis`	NA	NA	NA	NA	s__Streptococcus mitis	16	NA	TCC	SKCM
`s__Streptococcus mutans`	NA	NA	NA	NA	s__Streptococcus mutans	16	NA	TCC	SKCM
`s__Streptococcus oralis`	NA	NA	NA	NA	s__Streptococcus oralis	16	NA	TCC	SKCM
`s__Streptococcus parasanguinis`	NA	NA	NA	NA	s__Streptococcus parasanguinis	16	NA	TCC	SKCM
`s__Streptococcus periodonticum`	NA	NA	NA	NA	s__Streptococcus periodonticum	16	NA	TCC	SKCM
`s__Streptococcus pneumoniae`	NA	NA	NA	NA	s__Streptococcus pneumoniae	16	NA	TCC	SKCM
`s__Streptococcus porcinus`	NA	NA	NA	NA	s__Streptococcus porcinus	16	NA	TCC	SKCM
`s__Streptococcus pseudopneumoniae`	NA	NA	NA	NA	s__Streptococcus pseudopneumoniae	16	NA	TCC	SKCM
`s__Streptococcus pyogenes`	1.32831999939804e-08	0	Inf	0.998793330908848	s__Streptococcus pyogenes	15	1	TCC	SKCM
`s__Streptococcus ratti`	NA	NA	NA	NA	s__Streptococcus ratti	16	NA	TCC	SKCM
`s__Streptococcus ruminantium`	NA	NA	NA	NA	s__Streptococcus ruminantium	16	NA	TCC	SKCM
`s__Streptococcus salivarius`	NA	NA	NA	NA	s__Streptococcus salivarius	16	NA	TCC	SKCM
`s__Streptococcus sanguinis`	NA	NA	NA	NA	s__Streptococcus sanguinis	16	NA	TCC	SKCM
`s__Streptococcus sobrinus`	NA	NA	NA	NA	s__Streptococcus sobrinus	16	NA	TCC	SKCM
`s__Streptococcus sp. 116-D4`	NA	NA	NA	NA	s__Streptococcus sp. 116-D4	16	NA	TCC	SKCM
`s__Streptococcus sp. A12`	1.32831999939804e-08	0	Inf	0.998793330908848	s__Streptococcus sp. A12	15	1	TCC	SKCM
`s__Streptococcus sp. HKU75`	NA	NA	NA	NA	s__Streptococcus sp. HKU75	16	NA	TCC	SKCM
`s__Streptococcus sp. HSISM1`	NA	NA	NA	NA	s__Streptococcus sp. HSISM1	16	NA	TCC	SKCM
`s__Streptococcus sp. KS 6`	NA	NA	NA	NA	s__Streptococcus sp. KS 6	16	NA	TCC	SKCM
`s__Streptococcus sp. oral taxon 431`	NA	NA	NA	NA	s__Streptococcus sp. oral taxon 431	16	NA	TCC	SKCM
`s__Streptococcus thermophilus`	NA	NA	NA	NA	s__Streptococcus thermophilus	16	NA	TCC	SKCM
`s__Streptococcus urinalis`	NA	NA	NA	NA	s__Streptococcus urinalis	16	NA	TCC	SKCM
`s__Streptomyces alboflavus`	NA	NA	NA	NA	s__Streptomyces alboflavus	16	NA	TCC	SKCM
`s__Streptomyces alfalfae`	NA	NA	NA	NA	s__Streptomyces alfalfae	16	NA	TCC	SKCM
`s__Streptomyces cacaoi`	NA	NA	NA	NA	s__Streptomyces cacaoi	16	NA	TCC	SKCM
`s__Streptomyces ferrugineus`	NA	NA	NA	NA	s__Streptomyces ferrugineus	16	NA	TCC	SKCM
`s__Streptomyces galilaeus`	NA	NA	NA	NA	s__Streptomyces galilaeus	16	NA	TCC	SKCM
`s__Streptomyces griseorubiginosus`	NA	NA	NA	NA	s__Streptomyces griseorubiginosus	16	NA	TCC	SKCM
`s__Streptomyces griseoviridis`	NA	NA	NA	NA	s__Streptomyces griseoviridis	16	NA	TCC	SKCM
`s__Streptomyces hawaiiensis`	NA	NA	NA	NA	s__Streptomyces hawaiiensis	16	NA	TCC	SKCM
`s__Streptomyces incarnatus`	1.32831999939804e-08	0	Inf	0.998793330908848	s__Streptomyces incarnatus	15	1	TCC	SKCM
`s__Streptomyces lavendulae`	NA	NA	NA	NA	s__Streptomyces lavendulae	16	NA	TCC	SKCM
`s__Streptomyces liangshanensis`	NA	NA	NA	NA	s__Streptomyces liangshanensis	16	NA	TCC	SKCM
`s__Streptomyces lydicus`	19.3134148226651	2.07576597961453	179.696553356947	0.00927571119504067	s__Streptomyces lydicus	12	4	TCC	SKCM
`s__Streptomyces murinus`	2.60512497117316	0.30342363444737	22.3669989577136	0.382768271098459	s__Streptomyces murinus	5	11	TCC	SKCM
`s__Streptomyces nojiriensis`	NA	NA	NA	NA	s__Streptomyces nojiriensis	16	NA	TCC	SKCM
`s__Streptomyces olivoreticuli`	NA	NA	NA	NA	s__Streptomyces olivoreticuli	16	NA	TCC	SKCM
`s__Streptomyces paludis`	NA	NA	NA	NA	s__Streptomyces paludis	16	NA	TCC	SKCM
`s__Streptomyces prasinus`	NA	NA	NA	NA	s__Streptomyces prasinus	16	NA	TCC	SKCM
`s__Streptomyces rimosus`	NA	NA	NA	NA	s__Streptomyces rimosus	16	NA	TCC	SKCM
`s__Streptomyces rutgersensis`	NA	NA	NA	NA	s__Streptomyces rutgersensis	16	NA	TCC	SKCM
`s__Streptomyces sp. CdTB01`	1.19564615969884	0.138659622286827	10.3099209101077	0.870865936786606	s__Streptomyces sp. CdTB01	14	2	TCC	SKCM
`s__Streptomyces sp. jing01`	1.32831999939804e-08	0	Inf	0.998793330908848	s__Streptomyces sp. jing01	15	1	TCC	SKCM
`s__Streptomyces sp. Tu6071`	NA	NA	NA	NA	s__Streptomyces sp. Tu6071	16	NA	TCC	SKCM
`s__Streptomyces sp. ZYC-3`	NA	NA	NA	NA	s__Streptomyces sp. ZYC-3	16	NA	TCC	SKCM
`s__Streptomyces tsukubensis`	1.32831999939805e-08	0	Inf	0.998793330908848	s__Streptomyces tsukubensis	15	1	TCC	SKCM
`s__Streptomyces tuirus`	NA	NA	NA	NA	s__Streptomyces tuirus	16	NA	TCC	SKCM
`s__Streptomyces venezuelae`	NA	NA	NA	NA	s__Streptomyces venezuelae	16	NA	TCC	SKCM
`s__Streptosporangium sp. 'caverna'`	NA	NA	NA	NA	s__Streptosporangium sp. 'caverna'	16	NA	TCC	SKCM
`s__Sugiyamaella lignohabitans`	1.59788366986262	0.319607843871008	7.98864067755513	0.568141787866506	s__Sugiyamaella lignohabitans	10	6	TCC	SKCM
`s__Sulfuricurvum kujiense`	NA	NA	NA	NA	s__Sulfuricurvum kujiense	16	NA	TCC	SKCM
`s__Sutterella megalosphaeroides`	1.32831999939804e-08	0	Inf	0.998793330908848	s__Sutterella megalosphaeroides	15	1	TCC	SKCM
`s__Sutterella wadsworthensis`	3.04496833341848	0.339014255560162	27.3493872291631	0.320141065355798	s__Sutterella wadsworthensis	15	1	TCC	SKCM
`s__Swingsia sp. F3b2`	NA	NA	NA	NA	s__Swingsia sp. F3b2	16	NA	TCC	SKCM
`s__Symbiobacterium thermophilum`	NA	NA	NA	NA	s__Symbiobacterium thermophilum	16	NA	TCC	SKCM
`s__Symmachiella dynata`	NA	NA	NA	NA	s__Symmachiella dynata	16	NA	TCC	SKCM
`s__Synechococcus sp. CBW1004`	NA	NA	NA	NA	s__Synechococcus sp. CBW1004	16	NA	TCC	SKCM
`s__Synechococcus sp. CC9902`	NA	NA	NA	NA	s__Synechococcus sp. CC9902	16	NA	TCC	SKCM
`s__Synechococcus sp. JA-2-3B'a(2-13)`	NA	NA	NA	NA	s__Synechococcus sp. JA-2-3B'a(2-13)	16	NA	TCC	SKCM
`s__Synechococcus sp. PCC 6312`	NA	NA	NA	NA	s__Synechococcus sp. PCC 6312	16	NA	TCC	SKCM
`s__Synechococcus sp. PCC 7336`	NA	NA	NA	NA	s__Synechococcus sp. PCC 7336	16	NA	TCC	SKCM
`s__Synechococcus sp. PCC 7502`	NA	NA	NA	NA	s__Synechococcus sp. PCC 7502	16	NA	TCC	SKCM
`s__Synechococcus sp. RSCCF101`	NA	NA	NA	NA	s__Synechococcus sp. RSCCF101	16	NA	TCC	SKCM
`s__Tannerella sp. oral taxon HOT-286`	NA	NA	NA	NA	s__Tannerella sp. oral taxon HOT-286	16	NA	TCC	SKCM
`s__Tardiphaga robiniae`	NA	NA	NA	NA	s__Tardiphaga robiniae	16	NA	TCC	SKCM
`s__Tatlockia micdadei`	NA	NA	NA	NA	s__Tatlockia micdadei	16	NA	TCC	SKCM
`s__Tenacibaculum dicentrarchi`	NA	NA	NA	NA	s__Tenacibaculum dicentrarchi	16	NA	TCC	SKCM
`s__Tenacibaculum mesophilum`	NA	NA	NA	NA	s__Tenacibaculum mesophilum	16	NA	TCC	SKCM
`s__Tenuifilum thalassicum`	1.19564615969884	0.138659622286827	10.3099209101077	0.870865936786606	s__Tenuifilum thalassicum	14	2	TCC	SKCM
`s__Tepidiforma bonchosmolovskayae`	NA	NA	NA	NA	s__Tepidiforma bonchosmolovskayae	16	NA	TCC	SKCM
`s__Terricaulis silvestris`	NA	NA	NA	NA	s__Terricaulis silvestris	16	NA	TCC	SKCM
`s__Terriglobus albidus`	NA	NA	NA	NA	s__Terriglobus albidus	16	NA	TCC	SKCM
`s__Tessaracoccus timonensis`	NA	NA	NA	NA	s__Tessaracoccus timonensis	16	NA	TCC	SKCM
`s__Tetrapisispora blattae`	NA	NA	NA	NA	s__Tetrapisispora blattae	16	NA	TCC	SKCM
`s__Thalassoglobus polymorphus`	NA	NA	NA	NA	s__Thalassoglobus polymorphus	16	NA	TCC	SKCM
`s__Theileria equi`	0.982540234192195	0.197830456673614	4.87986191832519	0.982814918903332	s__Theileria equi	8	8	TCC	SKCM
`s__Thermogutta terrifontis`	NA	NA	NA	NA	s__Thermogutta terrifontis	16	NA	TCC	SKCM
`s__Thermothelomyces thermophilus`	1.04939651398838	0.121910671642363	9.03311440036639	0.964985071949581	s__Thermothelomyces thermophilus	14	2	TCC	SKCM
`s__Thermothielavioides terrestris`	5.55769642958806	0.993204114809646	31.0993371280744	0.0509141577021756	s__Thermothielavioides terrestris	10	6	TCC	SKCM
`s__Thiohalobacter thiocyanaticus`	NA	NA	NA	NA	s__Thiohalobacter thiocyanaticus	16	NA	TCC	SKCM
`s__Toxoplasma gondii`	1.58578989584317	0.183993147499503	13.6675176653798	0.674807405636045	s__Toxoplasma gondii	3	13	TCC	SKCM
`s__Treponema denticola`	NA	NA	NA	NA	s__Treponema denticola	16	NA	TCC	SKCM
`s__Treponema socranskii`	4.68398184705619e-09	0	Inf	0.999135059019714	s__Treponema socranskii	14	2	TCC	SKCM
`s__Treponema sp. Marseille-Q4132`	1.32831999939804e-08	0	Inf	0.998793330908848	s__Treponema sp. Marseille-Q4132	15	1	TCC	SKCM
`s__Truepera radiovictrix`	NA	NA	NA	NA	s__Truepera radiovictrix	16	NA	TCC	SKCM
`s__Trypanosoma brucei`	5.12676830444266	0.594085794523191	44.2423526866738	0.137171709029009	s__Trypanosoma brucei	7	9	TCC	SKCM
`s__Tsukamurella tyrosinosolvens`	NA	NA	NA	NA	s__Tsukamurella tyrosinosolvens	16	NA	TCC	SKCM
`s__Turneriella parva`	1.32831999939804e-08	0	Inf	0.998793330908848	s__Turneriella parva	15	1	TCC	SKCM
`s__uncultured crAssphage`	NA	NA	NA	NA	s__uncultured crAssphage	16	NA	TCC	SKCM
`s__Urechidicola croceus`	NA	NA	NA	NA	s__Urechidicola croceus	16	NA	TCC	SKCM
`s__Ustilaginoidea virens`	0.9529286467699	0.11070379004161	8.20272734558954	0.96498507194958	s__Ustilaginoidea virens	2	14	TCC	SKCM
`s__Ustilago maydis`	3.67823990475132	0.427573295851999	31.6424082798382	0.235553193431783	s__Ustilago maydis	6	10	TCC	SKCM
`s__Veillonella atypica`	NA	NA	NA	NA	s__Veillonella atypica	16	NA	TCC	SKCM
`s__Veillonella parvula`	NA	NA	NA	NA	s__Veillonella parvula	16	NA	TCC	SKCM
`s__Vibrio anguillarum`	2.60512497117316	0.30342363444737	22.3669989577136	0.382768271098459	s__Vibrio anguillarum	5	11	TCC	SKCM
`s__Vibrio phage ValB1MD-2`	0.480878051363806	0.0968791413947634	2.38692970389961	0.370437741383029	s__Vibrio phage ValB1MD-2	5	11	TCC	SKCM
`s__Vibrio tritonius`	NA	NA	NA	NA	s__Vibrio tritonius	16	NA	TCC	SKCM
`s__Vitreoscilla filiformis`	NA	NA	NA	NA	s__Vitreoscilla filiformis	16	NA	TCC	SKCM
`s__Waddlia chondrophila`	NA	NA	NA	NA	s__Waddlia chondrophila	16	NA	TCC	SKCM
`s__Weissella ceti`	NA	NA	NA	NA	s__Weissella ceti	16	NA	TCC	SKCM
`s__Weissella diestrammenae`	NA	NA	NA	NA	s__Weissella diestrammenae	16	NA	TCC	SKCM
`s__Weissella hellenica`	NA	NA	NA	NA	s__Weissella hellenica	16	NA	TCC	SKCM
`s__Weissella jogaejeotgali`	NA	NA	NA	NA	s__Weissella jogaejeotgali	16	NA	TCC	SKCM
`s__Weissella paramesenteroides`	NA	NA	NA	NA	s__Weissella paramesenteroides	16	NA	TCC	SKCM
`s__Weizmannia coagulans`	NA	NA	NA	NA	s__Weizmannia coagulans	16	NA	TCC	SKCM
`s__Yarrowia lipolytica`	NA	NA	NA	NA	s__Yarrowia lipolytica	16	NA	TCC	SKCM
`s__Yersinia canariae`	NA	NA	NA	NA	s__Yersinia canariae	16	NA	TCC	SKCM
`s__Yersinia pestis`	3.04496833341848	0.339014255560162	27.3493872291631	0.320141065355798	s__Yersinia pestis	15	1	TCC	SKCM
`s__Yimella sp. cx-51`	NA	NA	NA	NA	s__Yimella sp. cx-51	16	NA	TCC	SKCM
`s__Zygosaccharomyces rouxii`	NA	NA	NA	NA	s__Zygosaccharomyces rouxii	16	NA	TCC	SKCM
`s__Zygotorulaspora mrakii`	1.5429513749148	0.281680547146834	8.45176910321205	0.617202912166349	s__Zygotorulaspora mrakii	12	4	TCC	SKCM
d__Archaea	1.00203411307688	0.265360191377406	3.78380931426801	0.997608366715068	d__Archaea	9	10	TCC	BLCA
d__Bacteria	NA	NA	NA	NA	d__Bacteria	NA	19	TCC	BLCA
d__Eukaryota	NA	NA	NA	NA	d__Eukaryota	NA	19	TCC	BLCA
d__Viruses	312953757.828049	0	Inf	0.998459371882596	d__Viruses	3	16	TCC	BLCA
k__Fungi	224732465.295083	0	Inf	0.998948959377321	k__Fungi	2	17	TCC	BLCA
k__Heunggongvirae	312953757.828049	0	Inf	0.998459371882596	k__Heunggongvirae	3	16	TCC	BLCA
k__Metazoa	NA	NA	NA	NA	k__Metazoa	NA	19	TCC	BLCA
k__Pararnavirae	NA	NA	NA	NA	k__Pararnavirae	19	NA	TCC	BLCA
`k__unclassified-c__Candidatus`	3.75425786320563e-08	0	Inf	0.998516527783291	k__unclassified-c__Candidatus	18	1	TCC	BLCA
`k__unclassified-c__Cryptophyceae`	256524288.903057	0	Inf	0.998736466343612	k__unclassified-c__Cryptophyceae	3	16	TCC	BLCA
`k__unclassified-p__Acidobacteria`	1.36404600554528e-08	0	Inf	0.998819600745527	k__unclassified-p__Acidobacteria	18	1	TCC	BLCA
`k__unclassified-p__Actinobacteria`	1.53217950053298	0.183765511233707	12.7748346580002	0.693333964586979	k__unclassified-p__Actinobacteria	4	15	TCC	BLCA
`k__unclassified-p__Apicomplexa`	224732465.295083	0	Inf	0.998948959377321	k__unclassified-p__Apicomplexa	2	17	TCC	BLCA
`k__unclassified-p__Armatimonadetes`	NA	NA	NA	NA	k__unclassified-p__Armatimonadetes	19	NA	TCC	BLCA
`k__unclassified-p__Bacteroidetes`	0.842820711305772	0.161651363542132	4.3943133905012	0.839163694233617	k__unclassified-p__Bacteroidetes	15	4	TCC	BLCA
`k__unclassified-p__Candidatus`	NA	NA	NA	NA	k__unclassified-p__Candidatus	19	NA	TCC	BLCA
`k__unclassified-p__Cercozoa`	1.65791988538999	0.339037176636155	8.1073656100003	0.53243390160186	k__unclassified-p__Cercozoa	5	14	TCC	BLCA
`k__unclassified-p__Chlamydiae`	NA	NA	NA	NA	k__unclassified-p__Chlamydiae	19	NA	TCC	BLCA
`k__unclassified-p__Chloroflexi`	2.39484791291482	0.287228532349873	19.967711700056	0.419614279716317	k__unclassified-p__Chloroflexi	18	1	TCC	BLCA
`k__unclassified-p__Crenarchaeota`	1.36404600554528e-08	0	Inf	0.998819600745527	k__unclassified-p__Crenarchaeota	18	1	TCC	BLCA
`k__unclassified-p__Cyanobacteria`	3.97488019206088	0.443658268789878	35.6122575700732	0.217380758361111	k__unclassified-p__Cyanobacteria	18	1	TCC	BLCA
`k__unclassified-p__Deinococcus`	NA	NA	NA	NA	k__unclassified-p__Deinococcus	19	NA	TCC	BLCA
`k__unclassified-p__Euglenozoa`	1.01222505950081	0.261608486262054	3.91653797520572	0.985957017541478	k__unclassified-p__Euglenozoa	12	7	TCC	BLCA
`k__unclassified-p__Euryarchaeota`	17.4928556845359	1.09384816544321	279.746320985978	0.043033331919297	k__unclassified-p__Euryarchaeota	18	1	TCC	BLCA
`k__unclassified-p__Firmicutes`	NA	NA	NA	NA	k__unclassified-p__Firmicutes	NA	19	TCC	BLCA
`k__unclassified-p__Fornicata`	1.08816196307364	0.291425035541555	4.06312537864109	0.899974013494913	k__unclassified-p__Fornicata	9	10	TCC	BLCA
`k__unclassified-p__Fusobacteria`	1.40333126753293	0.261897464883971	7.5195025171705	0.692374977345089	k__unclassified-p__Fusobacteria	15	4	TCC	BLCA
`k__unclassified-p__Gemmatimonadetes`	1.71957831344416	0.341540500270604	8.65768356527161	0.51098137649595	k__unclassified-p__Gemmatimonadetes	16	3	TCC	BLCA
`k__unclassified-p__Ignavibacteriae`	NA	NA	NA	NA	k__unclassified-p__Ignavibacteriae	19	NA	TCC	BLCA
`k__unclassified-p__Kiritimatiellaeota`	NA	NA	NA	NA	k__unclassified-p__Kiritimatiellaeota	19	NA	TCC	BLCA
`k__unclassified-p__Nitrospirae`	NA	NA	NA	NA	k__unclassified-p__Nitrospirae	19	NA	TCC	BLCA
`k__unclassified-p__Planctomycetes`	3.26084947979786e-09	0	Inf	0.998624183978885	k__unclassified-p__Planctomycetes	17	2	TCC	BLCA
`k__unclassified-p__Proteobacteria`	1.53217950053298	0.183765511233707	12.7748346580002	0.693333964586979	k__unclassified-p__Proteobacteria	4	15	TCC	BLCA
`k__unclassified-p__Spirochaetes`	1.20384872602731e-08	0	Inf	0.998552173692718	k__unclassified-p__Spirochaetes	18	1	TCC	BLCA
`k__unclassified-p__Synergistetes`	NA	NA	NA	NA	k__unclassified-p__Synergistetes	19	NA	TCC	BLCA
`k__unclassified-p__Tenericutes`	NA	NA	NA	NA	k__unclassified-p__Tenericutes	19	NA	TCC	BLCA
`k__unclassified-p__Thaumarchaeota`	1.00203411307688	0.265360191377406	3.78380931426801	0.997608366715068	k__unclassified-p__Thaumarchaeota	9	10	TCC	BLCA
`k__unclassified-p__Verrucomicrobia`	3.75425786320563e-08	0	Inf	0.998516527783291	k__unclassified-p__Verrucomicrobia	18	1	TCC	BLCA
p__Acidobacteria	1.36404600554528e-08	0	Inf	0.998819600745527	p__Acidobacteria	18	1	TCC	BLCA
p__Actinobacteria	1.53217950053298	0.183765511233707	12.7748346580002	0.693333964586979	p__Actinobacteria	4	15	TCC	BLCA
p__Apicomplexa	224732465.295083	0	Inf	0.998948959377321	p__Apicomplexa	2	17	TCC	BLCA
p__Armatimonadetes	NA	NA	NA	NA	p__Armatimonadetes	19	NA	TCC	BLCA
p__Artverviricota	NA	NA	NA	NA	p__Artverviricota	19	NA	TCC	BLCA
p__Ascomycota	224732465.295083	0	Inf	0.998948959377321	p__Ascomycota	2	17	TCC	BLCA
p__Bacteroidetes	0.842820711305772	0.161651363542132	4.3943133905012	0.839163694233617	p__Bacteroidetes	15	4	TCC	BLCA
p__Basidiomycota	1.46038535515462	0.296455626746972	7.19407962990157	0.641585896453469	p__Basidiomycota	5	14	TCC	BLCA
p__Candidatus	NA	NA	NA	NA	p__Candidatus	19	NA	TCC	BLCA
p__Cercozoa	1.65791988538999	0.339037176636155	8.1073656100003	0.53243390160186	p__Cercozoa	5	14	TCC	BLCA
p__Chlamydiae	NA	NA	NA	NA	p__Chlamydiae	19	NA	TCC	BLCA
p__Chloroflexi	2.39484791291482	0.287228532349873	19.967711700056	0.419614279716317	p__Chloroflexi	18	1	TCC	BLCA
p__Chordata	NA	NA	NA	NA	p__Chordata	NA	19	TCC	BLCA
p__Crenarchaeota	1.36404600554528e-08	0	Inf	0.998819600745527	p__Crenarchaeota	18	1	TCC	BLCA
p__Cyanobacteria	3.97488019206088	0.443658268789878	35.6122575700732	0.217380758361111	p__Cyanobacteria	18	1	TCC	BLCA
p__Deinococcus	NA	NA	NA	NA	p__Deinococcus	19	NA	TCC	BLCA
p__Euglenozoa	1.01222505950081	0.261608486262054	3.91653797520572	0.985957017541478	p__Euglenozoa	12	7	TCC	BLCA
p__Euryarchaeota	17.4928556845359	1.09384816544321	279.746320985978	0.043033331919297	p__Euryarchaeota	18	1	TCC	BLCA
p__Firmicutes	NA	NA	NA	NA	p__Firmicutes	NA	19	TCC	BLCA
p__Fornicata	1.08816196307364	0.291425035541555	4.06312537864109	0.899974013494913	p__Fornicata	9	10	TCC	BLCA
p__Fusobacteria	1.40333126753293	0.261897464883971	7.5195025171705	0.692374977345089	p__Fusobacteria	15	4	TCC	BLCA
p__Gemmatimonadetes	1.71957831344416	0.341540500270604	8.65768356527161	0.51098137649595	p__Gemmatimonadetes	16	3	TCC	BLCA
p__Ignavibacteriae	NA	NA	NA	NA	p__Ignavibacteriae	19	NA	TCC	BLCA
p__Kiritimatiellaeota	NA	NA	NA	NA	p__Kiritimatiellaeota	19	NA	TCC	BLCA
p__Microsporidia	2.76841816400366e-09	0	Inf	0.998554220445797	p__Microsporidia	17	2	TCC	BLCA
p__Nitrospirae	NA	NA	NA	NA	p__Nitrospirae	19	NA	TCC	BLCA
p__Planctomycetes	3.26084947979786e-09	0	Inf	0.998624183978885	p__Planctomycetes	17	2	TCC	BLCA
p__Proteobacteria	1.53217950053298	0.183765511233707	12.7748346580002	0.693333964586979	p__Proteobacteria	4	15	TCC	BLCA
p__Spirochaetes	1.20384872602731e-08	0	Inf	0.998552173692718	p__Spirochaetes	18	1	TCC	BLCA
p__Synergistetes	NA	NA	NA	NA	p__Synergistetes	19	NA	TCC	BLCA
p__Tenericutes	NA	NA	NA	NA	p__Tenericutes	19	NA	TCC	BLCA
p__Thaumarchaeota	1.00203411307688	0.265360191377406	3.78380931426801	0.997608366715068	p__Thaumarchaeota	9	10	TCC	BLCA
`p__unclassified-c__Candidatus`	3.75425786320563e-08	0	Inf	0.998516527783291	p__unclassified-c__Candidatus	18	1	TCC	BLCA
`p__unclassified-c__Cryptophyceae`	256524288.903057	0	Inf	0.998736466343612	p__unclassified-c__Cryptophyceae	3	16	TCC	BLCA
p__Uroviricota	312953757.828049	0	Inf	0.998459371882596	p__Uroviricota	3	16	TCC	BLCA
p__Verrucomicrobia	3.75425786320563e-08	0	Inf	0.998516527783291	p__Verrucomicrobia	18	1	TCC	BLCA
c__Acidimicrobiia	5.48101277880698	0.569576075671198	52.7436147068573	0.14082610031393	c__Acidimicrobiia	18	1	TCC	BLCA
c__Acidobacteriia	NA	NA	NA	NA	c__Acidobacteriia	19	NA	TCC	BLCA
c__Aconoidasida	224732465.295083	0	Inf	0.998948959377321	c__Aconoidasida	2	17	TCC	BLCA
c__Actinomycetia	1.53217950053298	0.183765511233707	12.7748346580002	0.693333964586979	c__Actinomycetia	4	15	TCC	BLCA
c__Agaricomycetes	1.46038535515462	0.296455626746972	7.19407962990157	0.641585896453469	c__Agaricomycetes	5	14	TCC	BLCA
c__Alphaproteobacteria	3.14682299393153	0.74155047245022	13.3537706778293	0.120064044096093	c__Alphaproteobacteria	12	7	TCC	BLCA
c__Anaerolineae	NA	NA	NA	NA	c__Anaerolineae	19	NA	TCC	BLCA
c__Bacilli	NA	NA	NA	NA	c__Bacilli	NA	19	TCC	BLCA
c__Bacteroidia	17.4928556845359	1.09384816544321	279.746320985978	0.043033331919297	c__Bacteroidia	18	1	TCC	BLCA
c__Betaproteobacteria	6.22580330557889	0.746304606966992	51.9367379457585	0.0911043163639606	c__Betaproteobacteria	9	10	TCC	BLCA
c__Caldilineae	2.39484791291482	0.287228532349873	19.967711700056	0.419614279716317	c__Caldilineae	18	1	TCC	BLCA
c__Candidatus	3.75425786320563e-08	0	Inf	0.998516527783291	c__Candidatus	18	1	TCC	BLCA
c__Caudoviricetes	312953757.828049	0	Inf	0.998459371882596	c__Caudoviricetes	3	16	TCC	BLCA
c__Chitinophagia	3.04855720987629e-09	0	Inf	0.998833799170362	c__Chitinophagia	18	1	TCC	BLCA
c__Chlamydiia	NA	NA	NA	NA	c__Chlamydiia	19	NA	TCC	BLCA
c__Chlorarachniophyceae	1.65791988538999	0.339037176636155	8.1073656100003	0.53243390160186	c__Chlorarachniophyceae	5	14	TCC	BLCA
c__Chthonomonadetes	NA	NA	NA	NA	c__Chthonomonadetes	19	NA	TCC	BLCA
c__Clostridia	1.6131342377298	0.382813920826343	6.79756384856376	0.51467638020299	c__Clostridia	11	8	TCC	BLCA
c__Conexivisphaeria	1.23661715659337	0.325484888183115	4.69828876086178	0.755158490831468	c__Conexivisphaeria	10	9	TCC	BLCA
c__Conoidasida	256524288.903057	0	Inf	0.998736466343612	c__Conoidasida	3	16	TCC	BLCA
c__Coriobacteriia	NA	NA	NA	NA	c__Coriobacteriia	19	NA	TCC	BLCA
c__Cryptophyceae	256524288.903057	0	Inf	0.998736466343612	c__Cryptophyceae	3	16	TCC	BLCA
c__Cytophagia	NA	NA	NA	NA	c__Cytophagia	19	NA	TCC	BLCA
c__Deinococci	NA	NA	NA	NA	c__Deinococci	19	NA	TCC	BLCA
c__Deltaproteobacteria	0.99695305861012	0.119663478447749	8.30592102089079	0.997749006980699	c__Deltaproteobacteria	17	2	TCC	BLCA
c__Dothideomycetes	NA	NA	NA	NA	c__Dothideomycetes	19	NA	TCC	BLCA
c__Epsilonproteobacteria	3.75425786320563e-08	0	Inf	0.998516527783291	c__Epsilonproteobacteria	18	1	TCC	BLCA
c__Erysipelotrichia	NA	NA	NA	NA	c__Erysipelotrichia	19	NA	TCC	BLCA
c__Eurotiomycetes	3584913400.70754	0	Inf	0.998756174413405	c__Eurotiomycetes	18	1	TCC	BLCA
c__Fimbriimonadia	NA	NA	NA	NA	c__Fimbriimonadia	19	NA	TCC	BLCA
c__Flavobacteriia	1.08062114539809	0.128832684187814	9.06402026196347	0.943036028663385	c__Flavobacteriia	17	2	TCC	BLCA
c__Fusobacteriia	1.40333126753293	0.261897464883971	7.5195025171705	0.692374977345089	c__Fusobacteriia	15	4	TCC	BLCA
c__Gammaproteobacteria	1.46038535515462	0.296455626746972	7.19407962990157	0.641585896453469	c__Gammaproteobacteria	5	14	TCC	BLCA
c__Gemmatimonadetes	1.71957831344416	0.341540500270604	8.65768356527161	0.51098137649595	c__Gemmatimonadetes	16	3	TCC	BLCA
c__Halobacteria	17.4928556845359	1.09384816544321	279.746320985978	0.043033331919297	c__Halobacteria	18	1	TCC	BLCA
c__Ignavibacteria	NA	NA	NA	NA	c__Ignavibacteria	19	NA	TCC	BLCA
c__Kinetoplastea	1.01222505950081	0.261608486262054	3.91653797520572	0.985957017541478	c__Kinetoplastea	12	7	TCC	BLCA
c__Kiritimatiellae	NA	NA	NA	NA	c__Kiritimatiellae	19	NA	TCC	BLCA
c__Ktedonobacteria	NA	NA	NA	NA	c__Ktedonobacteria	19	NA	TCC	BLCA
c__Leotiomycetes	2.31255552165263	0.473588430425742	11.2923219765281	0.300118439953591	c__Leotiomycetes	7	12	TCC	BLCA
c__Mammalia	NA	NA	NA	NA	c__Mammalia	NA	19	TCC	BLCA
c__Methanobacteria	NA	NA	NA	NA	c__Methanobacteria	19	NA	TCC	BLCA
c__Mollicutes	NA	NA	NA	NA	c__Mollicutes	19	NA	TCC	BLCA
c__Negativicutes	1.47173577607581	0.274033566748408	7.90416378651197	0.652287047290268	c__Negativicutes	16	3	TCC	BLCA
c__Nitriliruptoria	NA	NA	NA	NA	c__Nitriliruptoria	19	NA	TCC	BLCA
c__Nitrospira	NA	NA	NA	NA	c__Nitrospira	19	NA	TCC	BLCA
c__Oligoflexia	1.50759981902155	0.173859478790864	13.072955412732	0.709523294396536	c__Oligoflexia	18	1	TCC	BLCA
c__Opitutae	NA	NA	NA	NA	c__Opitutae	19	NA	TCC	BLCA
c__Phycisphaerae	NA	NA	NA	NA	c__Phycisphaerae	19	NA	TCC	BLCA
c__Planctomycetia	3.26084947979786e-09	0	Inf	0.998624183978885	c__Planctomycetia	17	2	TCC	BLCA
c__Revtraviricetes	NA	NA	NA	NA	c__Revtraviricetes	19	NA	TCC	BLCA
c__Rubrobacteria	NA	NA	NA	NA	c__Rubrobacteria	19	NA	TCC	BLCA
c__Saccharomycetes	256524288.903057	0	Inf	0.998736466343612	c__Saccharomycetes	3	16	TCC	BLCA
c__Saprospiria	NA	NA	NA	NA	c__Saprospiria	19	NA	TCC	BLCA
c__Schizosaccharomycetes	1.19796056979562	0.293052833119239	4.89710169838597	0.801486819440984	c__Schizosaccharomycetes	9	10	TCC	BLCA
c__Sordariomycetes	224732465.295083	0	Inf	0.998948959377321	c__Sordariomycetes	2	17	TCC	BLCA
c__Spartobacteria	NA	NA	NA	NA	c__Spartobacteria	19	NA	TCC	BLCA
c__Sphingobacteriia	NA	NA	NA	NA	c__Sphingobacteriia	19	NA	TCC	BLCA
c__Spirochaetia	1.20384872602731e-08	0	Inf	0.998552173692718	c__Spirochaetia	18	1	TCC	BLCA
c__Synergistia	NA	NA	NA	NA	c__Synergistia	19	NA	TCC	BLCA
c__Tepidiformia	NA	NA	NA	NA	c__Tepidiformia	19	NA	TCC	BLCA
c__Thermoleophilia	NA	NA	NA	NA	c__Thermoleophilia	19	NA	TCC	BLCA
c__Thermoprotei	1.36404600554528e-08	0	Inf	0.998819600745527	c__Thermoprotei	18	1	TCC	BLCA
c__Tissierellia	17.4928556845359	1.09384816544321	279.746320985978	0.043033331919297	c__Tissierellia	18	1	TCC	BLCA
c__Tremellomycetes	0.346817603140314	0.0681349330812958	1.76535654191479	0.202157628236306	c__Tremellomycetes	13	6	TCC	BLCA
`c__unclassified-f__Unikaryonidae`	2.76841816400366e-09	0	Inf	0.998554220445797	c__unclassified-f__Unikaryonidae	17	2	TCC	BLCA
`c__unclassified-g__Candidatus`	1.36404600554528e-08	0	Inf	0.998819600745527	c__unclassified-g__Candidatus	18	1	TCC	BLCA
`c__unclassified-g__Ndongobacter`	NA	NA	NA	NA	c__unclassified-g__Ndongobacter	19	NA	TCC	BLCA
`c__unclassified-o__Bacteroidetes`	NA	NA	NA	NA	c__unclassified-o__Bacteroidetes	19	NA	TCC	BLCA
`c__unclassified-o__Chroococcales`	NA	NA	NA	NA	c__unclassified-o__Chroococcales	19	NA	TCC	BLCA
`c__unclassified-o__Chroococcidiopsidales`	NA	NA	NA	NA	c__unclassified-o__Chroococcidiopsidales	19	NA	TCC	BLCA
`c__unclassified-o__Diplomonadida`	1.08816196307364	0.291425035541555	4.06312537864109	0.899974013494913	c__unclassified-o__Diplomonadida	9	10	TCC	BLCA
`c__unclassified-o__Gloeoemargaritales`	NA	NA	NA	NA	c__unclassified-o__Gloeoemargaritales	19	NA	TCC	BLCA
`c__unclassified-o__Nostocales`	NA	NA	NA	NA	c__unclassified-o__Nostocales	19	NA	TCC	BLCA
`c__unclassified-o__Synechococcales`	3.97488019206088	0.443658268789878	35.6122575700732	0.217380758361111	c__unclassified-o__Synechococcales	18	1	TCC	BLCA
c__Ustilaginomycetes	1.20716990969896	0.298515991910552	4.88167880573465	0.791693935816091	c__Ustilaginomycetes	7	12	TCC	BLCA
c__Verrucomicrobiae	3.75425786320563e-08	0	Inf	0.998516527783291	c__Verrucomicrobiae	18	1	TCC	BLCA
c__Vicinamibacteria	1.36404600554528e-08	0	Inf	0.998819600745527	c__Vicinamibacteria	18	1	TCC	BLCA
o__Acidaminococcales	NA	NA	NA	NA	o__Acidaminococcales	19	NA	TCC	BLCA
o__Acidimicrobiales	5.48101277880698	0.569576075671198	52.7436147068573	0.14082610031393	o__Acidimicrobiales	18	1	TCC	BLCA
o__Acidobacteriales	NA	NA	NA	NA	o__Acidobacteriales	19	NA	TCC	BLCA
o__Actinomycetales	17.4928556845359	1.09384816544321	279.746320985978	0.043033331919297	o__Actinomycetales	18	1	TCC	BLCA
o__Agaricales	1.46038535515462	0.296455626746972	7.19407962990157	0.641585896453469	o__Agaricales	5	14	TCC	BLCA
o__Alteromonadales	NA	NA	NA	NA	o__Alteromonadales	19	NA	TCC	BLCA
o__Anaerolineales	NA	NA	NA	NA	o__Anaerolineales	19	NA	TCC	BLCA
o__Bacillales	NA	NA	NA	NA	o__Bacillales	NA	19	TCC	BLCA
o__Bacteriovoracales	1.50759981902155	0.173859478790864	13.072955412732	0.709523294396536	o__Bacteriovoracales	18	1	TCC	BLCA
o__Bacteroidales	17.4928556845359	1.09384816544321	279.746320985978	0.043033331919297	o__Bacteroidales	18	1	TCC	BLCA
o__Bacteroidetes	NA	NA	NA	NA	o__Bacteroidetes	19	NA	TCC	BLCA
o__Bifidobacteriales	17.4928556845359	1.09384816544321	279.746320985978	0.043033331919297	o__Bifidobacteriales	18	1	TCC	BLCA
o__Brachyspirales	1.20384872602731e-08	0	Inf	0.998552173692718	o__Brachyspirales	18	1	TCC	BLCA
o__Bryobacterales	NA	NA	NA	NA	o__Bryobacterales	19	NA	TCC	BLCA
o__Burkholderiales	6.22580330557889	0.746304606966992	51.9367379457585	0.0911043163639606	o__Burkholderiales	9	10	TCC	BLCA
o__Caldilineales	2.39484791291482	0.287228532349873	19.967711700056	0.419614279716317	o__Caldilineales	18	1	TCC	BLCA
o__Campylobacterales	3.75425786320563e-08	0	Inf	0.998516527783291	o__Campylobacterales	18	1	TCC	BLCA
o__Candidatus	3.75425786320563e-08	0	Inf	0.998516527783291	o__Candidatus	18	1	TCC	BLCA
o__Cantharellales	1.19071161972224	0.141753007948207	10.0018629718219	0.872289374419948	o__Cantharellales	16	3	TCC	BLCA
o__Caudovirales	312953757.828049	0	Inf	0.998459371882596	o__Caudovirales	3	16	TCC	BLCA
o__Caulobacterales	NA	NA	NA	NA	o__Caulobacterales	19	NA	TCC	BLCA
o__Cellvibrionales	NA	NA	NA	NA	o__Cellvibrionales	19	NA	TCC	BLCA
o__Chitinophagales	3.04855720987629e-09	0	Inf	0.998833799170362	o__Chitinophagales	18	1	TCC	BLCA
o__Chromatiales	8.48691468665421	0.769089914250625	93.6531861410876	0.0808717831611917	o__Chromatiales	18	1	TCC	BLCA
o__Chroococcales	NA	NA	NA	NA	o__Chroococcales	19	NA	TCC	BLCA
o__Chroococcidiopsidales	NA	NA	NA	NA	o__Chroococcidiopsidales	19	NA	TCC	BLCA
o__Chthonomonadales	NA	NA	NA	NA	o__Chthonomonadales	19	NA	TCC	BLCA
o__Conexivisphaerales	1.23661715659337	0.325484888183115	4.69828876086178	0.755158490831468	o__Conexivisphaerales	10	9	TCC	BLCA
o__Coriobacteriales	NA	NA	NA	NA	o__Coriobacteriales	19	NA	TCC	BLCA
o__Corynebacteriales	1.73827105429634	0.411897699029726	7.33576872442412	0.45169060954721	o__Corynebacteriales	14	5	TCC	BLCA
o__Cryptomonadales	2.06937782091811	0.499441991508325	8.57421810443903	0.315995451835715	o__Cryptomonadales	8	11	TCC	BLCA
o__Cytophagales	NA	NA	NA	NA	o__Cytophagales	19	NA	TCC	BLCA
o__Desulfovibrionales	NA	NA	NA	NA	o__Desulfovibrionales	19	NA	TCC	BLCA
o__Diplomonadida	1.08816196307364	0.291425035541555	4.06312537864109	0.899974013494913	o__Diplomonadida	9	10	TCC	BLCA
o__Eggerthellales	NA	NA	NA	NA	o__Eggerthellales	19	NA	TCC	BLCA
o__Egibacterales	NA	NA	NA	NA	o__Egibacterales	19	NA	TCC	BLCA
o__Enterobacterales	1.00510594701605	0.202196523017366	4.9963171950304	0.995033424826641	o__Enterobacterales	15	4	TCC	BLCA
o__Erysipelotrichales	NA	NA	NA	NA	o__Erysipelotrichales	19	NA	TCC	BLCA
o__Eubacteriales	1.6131342377298	0.382813920826343	6.79756384856376	0.51467638020299	o__Eubacteriales	11	8	TCC	BLCA
o__Eucoccidiorida	256524288.903057	0	Inf	0.998736466343612	o__Eucoccidiorida	3	16	TCC	BLCA
o__Eurotiales	3584913400.70754	0	Inf	0.998756174413405	o__Eurotiales	18	1	TCC	BLCA
o__Fimbriimonadales	NA	NA	NA	NA	o__Fimbriimonadales	19	NA	TCC	BLCA
o__Flavobacteriales	1.08062114539809	0.128832684187814	9.06402026196347	0.943036028663385	o__Flavobacteriales	17	2	TCC	BLCA
o__Frankiales	8.48691468665421	0.769089914250625	93.6531861410876	0.0808717831611917	o__Frankiales	18	1	TCC	BLCA
o__Fusobacteriales	1.40333126753293	0.261897464883971	7.5195025171705	0.692374977345089	o__Fusobacteriales	15	4	TCC	BLCA
o__Gemmatales	NA	NA	NA	NA	o__Gemmatales	19	NA	TCC	BLCA
o__Gemmatimonadales	1.71957831344416	0.341540500270604	8.65768356527161	0.51098137649595	o__Gemmatimonadales	16	3	TCC	BLCA
o__Geodermatophilales	NA	NA	NA	NA	o__Geodermatophilales	19	NA	TCC	BLCA
o__Gloeoemargaritales	NA	NA	NA	NA	o__Gloeoemargaritales	19	NA	TCC	BLCA
o__Glomerellales	224732465.295083	0	Inf	0.998948959377321	o__Glomerellales	2	17	TCC	BLCA
o__Glycomycetales	NA	NA	NA	NA	o__Glycomycetales	19	NA	TCC	BLCA
o__Haemosporida	224732465.295083	0	Inf	0.998948959377321	o__Haemosporida	2	17	TCC	BLCA
o__Haloferacales	NA	NA	NA	NA	o__Haloferacales	19	NA	TCC	BLCA
o__Helotiales	2.31255552165263	0.473588430425742	11.2923219765281	0.300118439953591	o__Helotiales	7	12	TCC	BLCA
o__Holosporales	NA	NA	NA	NA	o__Holosporales	19	NA	TCC	BLCA
o__Hyphomicrobiales	0.89418618379057	0.17478959744391	4.57446520259038	0.89317368897905	o__Hyphomicrobiales	15	4	TCC	BLCA
o__Hyphomonadales	NA	NA	NA	NA	o__Hyphomonadales	19	NA	TCC	BLCA
o__Hypocreales	3.32015307277769	0.406025313632107	27.1495792419073	0.263025098509	o__Hypocreales	4	15	TCC	BLCA
o__Ignavibacteriales	NA	NA	NA	NA	o__Ignavibacteriales	19	NA	TCC	BLCA
o__Isosphaerales	NA	NA	NA	NA	o__Isosphaerales	19	NA	TCC	BLCA
o__Jatrophihabitantales	0.99695305861012	0.119663478447749	8.30592102089079	0.997749006980699	o__Jatrophihabitantales	17	2	TCC	BLCA
o__Kiritimatiellales	NA	NA	NA	NA	o__Kiritimatiellales	19	NA	TCC	BLCA
o__Ktedonobacterales	NA	NA	NA	NA	o__Ktedonobacterales	19	NA	TCC	BLCA
o__Lactobacillales	0.77088604900426	0.155180526604145	3.82950949809141	0.750355795795889	o__Lactobacillales	13	6	TCC	BLCA
o__Legionellales	NA	NA	NA	NA	o__Legionellales	19	NA	TCC	BLCA
o__Leptospirales	NA	NA	NA	NA	o__Leptospirales	19	NA	TCC	BLCA
o__Magnaporthales	1.68098799022619	0.336075101967348	8.40800346929362	0.527153759156679	o__Magnaporthales	16	3	TCC	BLCA
o__Maricaulales	NA	NA	NA	NA	o__Maricaulales	19	NA	TCC	BLCA
o__Methanobacteriales	NA	NA	NA	NA	o__Methanobacteriales	19	NA	TCC	BLCA
o__Micrococcales	1.30926046988263	0.310857246645428	5.51430920943754	0.713394253493441	o__Micrococcales	13	6	TCC	BLCA
o__Micromonosporales	1.86121026985618	0.36609607930746	9.46228016200318	0.453989270959542	o__Micromonosporales	16	3	TCC	BLCA
o__Miltoncostaeales	NA	NA	NA	NA	o__Miltoncostaeales	19	NA	TCC	BLCA
o__Mycoplasmatales	NA	NA	NA	NA	o__Mycoplasmatales	19	NA	TCC	BLCA
o__Mycosphaerellales	NA	NA	NA	NA	o__Mycosphaerellales	19	NA	TCC	BLCA
o__Myxococcales	0.99695305861012	0.119663478447749	8.30592102089079	0.997749006980699	o__Myxococcales	17	2	TCC	BLCA
o__Nakamurellales	NA	NA	NA	NA	o__Nakamurellales	19	NA	TCC	BLCA
o__Natrialbales	17.4928556845359	1.09384816544321	279.746320985978	0.043033331919297	o__Natrialbales	18	1	TCC	BLCA
o__Neisseriales	NA	NA	NA	NA	o__Neisseriales	19	NA	TCC	BLCA
o__Nevskiales	NA	NA	NA	NA	o__Nevskiales	19	NA	TCC	BLCA
o__Nitrosomonadales	NA	NA	NA	NA	o__Nitrosomonadales	19	NA	TCC	BLCA
o__Nitrospirales	NA	NA	NA	NA	o__Nitrospirales	19	NA	TCC	BLCA
o__Nostocales	NA	NA	NA	NA	o__Nostocales	19	NA	TCC	BLCA
o__Oceanospirillales	NA	NA	NA	NA	o__Oceanospirillales	19	NA	TCC	BLCA
o__Opitutales	NA	NA	NA	NA	o__Opitutales	19	NA	TCC	BLCA
o__Ortervirales	NA	NA	NA	NA	o__Ortervirales	19	NA	TCC	BLCA
o__Parachlamydiales	NA	NA	NA	NA	o__Parachlamydiales	19	NA	TCC	BLCA
o__Pasteurellales	0.427599071911306	0.0879706925554926	2.07843045209713	0.292300349688778	o__Pasteurellales	13	6	TCC	BLCA
o__Pelagibacterales	NA	NA	NA	NA	o__Pelagibacterales	19	NA	TCC	BLCA
o__Phycisphaerales	NA	NA	NA	NA	o__Phycisphaerales	19	NA	TCC	BLCA
o__Pirellulales	3.04855720987629e-09	0	Inf	0.998833799170362	o__Pirellulales	18	1	TCC	BLCA
o__Piroplasmida	256524288.903057	0	Inf	0.998736466343612	o__Piroplasmida	3	16	TCC	BLCA
o__Planctomycetales	1.36404600554528e-08	0	Inf	0.998819600745527	o__Planctomycetales	18	1	TCC	BLCA
o__Primates	NA	NA	NA	NA	o__Primates	NA	19	TCC	BLCA
o__Propionibacteriales	0.914252240718112	0.110311993370681	7.57721018465653	0.933783683946245	o__Propionibacteriales	17	2	TCC	BLCA
o__Pseudomonadales	1.85028892554567	0.378379713365335	9.0479721482621	0.447338707580233	o__Pseudomonadales	6	13	TCC	BLCA
o__Pseudonocardiales	0.854355125507968	0.102674118291196	7.10912051284029	0.88422997802791	o__Pseudonocardiales	16	3	TCC	BLCA
o__Pyrenomonadales	256524288.903057	0	Inf	0.998736466343612	o__Pyrenomonadales	3	16	TCC	BLCA
o__Rhodobacterales	NA	NA	NA	NA	o__Rhodobacterales	19	NA	TCC	BLCA
o__Rhodocyclales	NA	NA	NA	NA	o__Rhodocyclales	19	NA	TCC	BLCA
o__Rhodospirillales	NA	NA	NA	NA	o__Rhodospirillales	19	NA	TCC	BLCA
o__Rickettsiales	NA	NA	NA	NA	o__Rickettsiales	19	NA	TCC	BLCA
o__Rubrobacterales	NA	NA	NA	NA	o__Rubrobacterales	19	NA	TCC	BLCA
o__Saccharomycetales	256524288.903057	0	Inf	0.998736466343612	o__Saccharomycetales	3	16	TCC	BLCA
o__Saprospirales	NA	NA	NA	NA	o__Saprospirales	19	NA	TCC	BLCA
o__Schizosaccharomycetales	1.19796056979562	0.293052833119239	4.89710169838597	0.801486819440984	o__Schizosaccharomycetales	9	10	TCC	BLCA
o__Selenomonadales	1.50759981902155	0.173859478790864	13.072955412732	0.709523294396536	o__Selenomonadales	18	1	TCC	BLCA
o__Silvanigrellales	NA	NA	NA	NA	o__Silvanigrellales	19	NA	TCC	BLCA
o__Sordariales	2.89962574576075	0.581965944963013	14.4472877463868	0.19384882109147	o__Sordariales	9	10	TCC	BLCA
o__Sphingobacteriales	NA	NA	NA	NA	o__Sphingobacteriales	19	NA	TCC	BLCA
o__Sphingomonadales	4.24008909213558	0.984981778202964	18.2524752306053	0.0524227220991536	o__Sphingomonadales	13	6	TCC	BLCA
o__Spirochaetales	NA	NA	NA	NA	o__Spirochaetales	19	NA	TCC	BLCA
o__Streptomycetales	0.469130856277698	0.104631331632674	2.10342119208123	0.322822619364712	o__Streptomycetales	6	13	TCC	BLCA
o__Streptosporangiales	5.48101277880698	0.569576075671198	52.7436147068573	0.14082610031393	o__Streptosporangiales	18	1	TCC	BLCA
o__Synechococcales	3.97488019206088	0.443658268789878	35.6122575700732	0.217380758361111	o__Synechococcales	18	1	TCC	BLCA
o__Synergistales	NA	NA	NA	NA	o__Synergistales	19	NA	TCC	BLCA
o__Tepidiformales	NA	NA	NA	NA	o__Tepidiformales	19	NA	TCC	BLCA
o__Thermales	NA	NA	NA	NA	o__Thermales	19	NA	TCC	BLCA
o__Thermoproteales	1.36404600554528e-08	0	Inf	0.998819600745527	o__Thermoproteales	18	1	TCC	BLCA
o__Tissierellales	17.4928556845359	1.09384816544321	279.746320985978	0.043033331919297	o__Tissierellales	18	1	TCC	BLCA
o__Tremellales	0.346817603140314	0.0681349330812958	1.76535654191479	0.202157628236306	o__Tremellales	13	6	TCC	BLCA
o__Trueperales	NA	NA	NA	NA	o__Trueperales	19	NA	TCC	BLCA
o__Trypanosomatida	1.01222505950081	0.261608486262054	3.91653797520572	0.985957017541478	o__Trypanosomatida	12	7	TCC	BLCA
`o__unclassified-f__Unikaryonidae`	2.76841816400366e-09	0	Inf	0.998554220445797	o__unclassified-f__Unikaryonidae	17	2	TCC	BLCA
`o__unclassified-f__Vicinamibacteraceae`	1.36404600554528e-08	0	Inf	0.998819600745527	o__unclassified-f__Vicinamibacteraceae	18	1	TCC	BLCA
`o__unclassified-g__Bigelowiella`	1.65791988538999	0.339037176636155	8.1073656100003	0.53243390160186	o__unclassified-g__Bigelowiella	5	14	TCC	BLCA
`o__unclassified-g__Candidatus`	1.36404600554528e-08	0	Inf	0.998819600745527	o__unclassified-g__Candidatus	18	1	TCC	BLCA
`o__unclassified-g__Ndongobacter`	NA	NA	NA	NA	o__unclassified-g__Ndongobacter	19	NA	TCC	BLCA
`o__unclassified-s__endosymbiont of unidentified scaly snail isolate Monju`	NA	NA	NA	NA	o__unclassified-s__endosymbiont of unidentified scaly snail isolate Monju	19	NA	TCC	BLCA
o__Ustilaginales	1.20716990969896	0.298515991910552	4.88167880573465	0.791693935816091	o__Ustilaginales	7	12	TCC	BLCA
o__Veillonellales	1.27244796094941	0.149378917108037	10.8390383641172	0.825524999784025	o__Veillonellales	17	2	TCC	BLCA
o__Verrucomicrobiales	3.75425786320563e-08	0	Inf	0.998516527783291	o__Verrucomicrobiales	18	1	TCC	BLCA
o__Vibrionales	0.333602472748686	0.0691428027398381	1.60957620191921	0.171564228940004	o__Vibrionales	11	8	TCC	BLCA
o__Xanthomonadales	1.9373234414749	0.383642417575373	9.78312601773435	0.42347569108641	o__Xanthomonadales	16	3	TCC	BLCA
f__Acetobacteraceae	NA	NA	NA	NA	f__Acetobacteraceae	19	NA	TCC	BLCA
f__Acidaminococcaceae	NA	NA	NA	NA	f__Acidaminococcaceae	19	NA	TCC	BLCA
f__Acidimicrobiaceae	5.48101277880698	0.569576075671198	52.7436147068573	0.14082610031393	f__Acidimicrobiaceae	18	1	TCC	BLCA
f__Acidobacteriaceae	NA	NA	NA	NA	f__Acidobacteriaceae	19	NA	TCC	BLCA
f__Actinomycetaceae	17.4928556845359	1.09384816544321	279.746320985978	0.043033331919297	f__Actinomycetaceae	18	1	TCC	BLCA
f__Actinopolymorphaceae	NA	NA	NA	NA	f__Actinopolymorphaceae	19	NA	TCC	BLCA
f__Aerococcaceae	NA	NA	NA	NA	f__Aerococcaceae	19	NA	TCC	BLCA
f__Akkermansiaceae	NA	NA	NA	NA	f__Akkermansiaceae	19	NA	TCC	BLCA
f__Alcaligenaceae	1.72743950219078	0.400047956480473	7.45922378902289	0.463910960012739	f__Alcaligenaceae	15	4	TCC	BLCA
f__Alteromonadaceae	NA	NA	NA	NA	f__Alteromonadaceae	19	NA	TCC	BLCA
f__Anaerolineaceae	NA	NA	NA	NA	f__Anaerolineaceae	19	NA	TCC	BLCA
f__Aphanizomenonaceae	NA	NA	NA	NA	f__Aphanizomenonaceae	19	NA	TCC	BLCA
f__Archangiaceae	1.20384872602731e-08	0	Inf	0.998552173692718	f__Archangiaceae	18	1	TCC	BLCA
f__Aspergillaceae	3584913400.70754	0	Inf	0.998756174413405	f__Aspergillaceae	18	1	TCC	BLCA
f__Atopobiaceae	NA	NA	NA	NA	f__Atopobiaceae	19	NA	TCC	BLCA
f__Azonexaceae	NA	NA	NA	NA	f__Azonexaceae	19	NA	TCC	BLCA
f__Babesiidae	256524288.903057	0	Inf	0.998736466343612	f__Babesiidae	3	16	TCC	BLCA
f__Bacillaceae	1.53349646973075	0.307484647479572	7.64789865755136	0.602020586816729	f__Bacillaceae	6	13	TCC	BLCA
f__Bacteroidaceae	NA	NA	NA	NA	f__Bacteroidaceae	19	NA	TCC	BLCA
f__Barnesiellaceae	NA	NA	NA	NA	f__Barnesiellaceae	19	NA	TCC	BLCA
f__Bifidobacteriaceae	17.4928556845359	1.09384816544321	279.746320985978	0.043033331919297	f__Bifidobacteriaceae	18	1	TCC	BLCA
f__Borreliaceae	NA	NA	NA	NA	f__Borreliaceae	19	NA	TCC	BLCA
f__Brachyspiraceae	1.20384872602731e-08	0	Inf	0.998552173692718	f__Brachyspiraceae	18	1	TCC	BLCA
f__Bradyrhizobiaceae	NA	NA	NA	NA	f__Bradyrhizobiaceae	19	NA	TCC	BLCA
f__Brucellaceae	1.20384872602731e-08	0	Inf	0.998552173692718	f__Brucellaceae	18	1	TCC	BLCA
f__Bruguierivoracaceae	NA	NA	NA	NA	f__Bruguierivoracaceae	19	NA	TCC	BLCA
f__Bryobacteraceae	NA	NA	NA	NA	f__Bryobacteraceae	19	NA	TCC	BLCA
f__Burkholderiaceae	2.08706479681206	0.533760241602191	8.16066676869231	0.290253954351055	f__Burkholderiaceae	12	7	TCC	BLCA
f__Caldilineaceae	2.39484791291482	0.287228532349873	19.967711700056	0.419614279716317	f__Caldilineaceae	18	1	TCC	BLCA
f__Campylobacteraceae	NA	NA	NA	NA	f__Campylobacteraceae	19	NA	TCC	BLCA
f__Candidatus	3.75425786320563e-08	0	Inf	0.998516527783291	f__Candidatus	18	1	TCC	BLCA
f__Carnobacteriaceae	NA	NA	NA	NA	f__Carnobacteriaceae	19	NA	TCC	BLCA
f__Caulobacteraceae	NA	NA	NA	NA	f__Caulobacteraceae	19	NA	TCC	BLCA
f__Ceratobasidiaceae	1.19071161972224	0.141753007948207	10.0018629718219	0.872289374419948	f__Ceratobasidiaceae	16	3	TCC	BLCA
f__Chaetomiaceae	3.34447211568716	0.673839099114711	16.5996507880063	0.139672225866951	f__Chaetomiaceae	10	9	TCC	BLCA
f__Chitinophagaceae	3.04855720987629e-09	0	Inf	0.998833799170362	f__Chitinophagaceae	18	1	TCC	BLCA
f__Christensenellaceae	NA	NA	NA	NA	f__Christensenellaceae	19	NA	TCC	BLCA
f__Chromatiaceae	NA	NA	NA	NA	f__Chromatiaceae	19	NA	TCC	BLCA
f__Chromobacteriaceae	NA	NA	NA	NA	f__Chromobacteriaceae	19	NA	TCC	BLCA
f__Chroococcaceae	NA	NA	NA	NA	f__Chroococcaceae	19	NA	TCC	BLCA
f__Chroococcidiopsidaceae	NA	NA	NA	NA	f__Chroococcidiopsidaceae	19	NA	TCC	BLCA
f__Chthonomonadaceae	NA	NA	NA	NA	f__Chthonomonadaceae	19	NA	TCC	BLCA
f__Clavicipitaceae	1.46038535515462	0.296455626746972	7.19407962990157	0.641585896453469	f__Clavicipitaceae	5	14	TCC	BLCA
f__Clostridiaceae	3.83502397355491	0.72846228965606	20.1896640177283	0.112712312330926	f__Clostridiaceae	16	3	TCC	BLCA
f__Comamonadaceae	2.15103171200598	0.547093268847187	8.45731009596421	0.272850580797247	f__Comamonadaceae	14	5	TCC	BLCA
f__Conexivisphaeraceae	1.23661715659337	0.325484888183115	4.69828876086178	0.755158490831468	f__Conexivisphaeraceae	10	9	TCC	BLCA
f__Corynebacteriaceae	1.12278537224767	0.225707724130322	5.58530726846306	0.887486705923858	f__Corynebacteriaceae	15	4	TCC	BLCA
f__Coxiellaceae	NA	NA	NA	NA	f__Coxiellaceae	19	NA	TCC	BLCA
f__Cryptococcaceae	0.346817603140314	0.0681349330812958	1.76535654191479	0.202157628236306	f__Cryptococcaceae	13	6	TCC	BLCA
f__Cryptosporidiidae	2.26379794072895	0.434190060012294	11.803082540175	0.332167454340345	f__Cryptosporidiidae	16	3	TCC	BLCA
f__Cytophagaceae	NA	NA	NA	NA	f__Cytophagaceae	19	NA	TCC	BLCA
f__Debaryomycetaceae	6159182984.11017	0	Inf	0.998842754048705	f__Debaryomycetaceae	17	2	TCC	BLCA
f__Dermacoccaceae	3.02219152369446	0.352108107950837	25.9398786896607	0.313300918013708	f__Dermacoccaceae	18	1	TCC	BLCA
f__Dermatophilaceae	NA	NA	NA	NA	f__Dermatophilaceae	19	NA	TCC	BLCA
f__Desulfovibrionaceae	NA	NA	NA	NA	f__Desulfovibrionaceae	19	NA	TCC	BLCA
f__Dietziaceae	NA	NA	NA	NA	f__Dietziaceae	19	NA	TCC	BLCA
f__Dipodascaceae	NA	NA	NA	NA	f__Dipodascaceae	19	NA	TCC	BLCA
f__Dysgonomonadaceae	NA	NA	NA	NA	f__Dysgonomonadaceae	19	NA	TCC	BLCA
f__Eggerthellaceae	NA	NA	NA	NA	f__Eggerthellaceae	19	NA	TCC	BLCA
f__Egibacteraceae	NA	NA	NA	NA	f__Egibacteraceae	19	NA	TCC	BLCA
f__Enterobacteriaceae	0.837727084410243	0.101546544348939	6.91098522804453	0.869369958292482	f__Enterobacteriaceae	17	2	TCC	BLCA
f__Enterococcaceae	17.4928556845359	1.09384816544321	279.746320985978	0.043033331919297	f__Enterococcaceae	18	1	TCC	BLCA
f__Erwiniaceae	NA	NA	NA	NA	f__Erwiniaceae	19	NA	TCC	BLCA
f__Erysipelotrichaceae	NA	NA	NA	NA	f__Erysipelotrichaceae	19	NA	TCC	BLCA
f__Erythrobacteraceae	3.02219152369446	0.352108107950837	25.9398786896607	0.313300918013708	f__Erythrobacteraceae	18	1	TCC	BLCA
f__Eubacteriaceae	NA	NA	NA	NA	f__Eubacteriaceae	19	NA	TCC	BLCA
f__Fimbriimonadaceae	NA	NA	NA	NA	f__Fimbriimonadaceae	19	NA	TCC	BLCA
f__Flammeovirgaceae	NA	NA	NA	NA	f__Flammeovirgaceae	19	NA	TCC	BLCA
f__Flavobacteriaceae	5.48101277880698	0.569576075671198	52.7436147068573	0.14082610031393	f__Flavobacteriaceae	18	1	TCC	BLCA
f__Fluviibacteraceae	NA	NA	NA	NA	f__Fluviibacteraceae	19	NA	TCC	BLCA
f__Frankiaceae	8.48691468665421	0.769089914250625	93.6531861410876	0.0808717831611917	f__Frankiaceae	18	1	TCC	BLCA
f__Fulvivirgaceae	NA	NA	NA	NA	f__Fulvivirgaceae	19	NA	TCC	BLCA
f__Fusobacteriaceae	1.40333126753293	0.261897464883971	7.5195025171705	0.692374977345089	f__Fusobacteriaceae	15	4	TCC	BLCA
f__Geminigeraceae	256524288.903057	0	Inf	0.998736466343612	f__Geminigeraceae	3	16	TCC	BLCA
f__Gemmataceae	NA	NA	NA	NA	f__Gemmataceae	19	NA	TCC	BLCA
f__Gemmatimonadaceae	1.71957831344416	0.341540500270604	8.65768356527161	0.51098137649595	f__Gemmatimonadaceae	16	3	TCC	BLCA
f__Geodermatophilaceae	NA	NA	NA	NA	f__Geodermatophilaceae	19	NA	TCC	BLCA
f__Gloeomargaritaceae	NA	NA	NA	NA	f__Gloeomargaritaceae	19	NA	TCC	BLCA
f__Glomerellaceae	224732465.295083	0	Inf	0.998948959377321	f__Glomerellaceae	2	17	TCC	BLCA
f__Glycomycetaceae	NA	NA	NA	NA	f__Glycomycetaceae	19	NA	TCC	BLCA
f__Hafniaceae	NA	NA	NA	NA	f__Hafniaceae	19	NA	TCC	BLCA
f__Halieaceae	NA	NA	NA	NA	f__Halieaceae	19	NA	TCC	BLCA
f__Haliscomenobacteraceae	NA	NA	NA	NA	f__Haliscomenobacteraceae	19	NA	TCC	BLCA
f__Halobacteriovoraceae	1.50759981902155	0.173859478790864	13.072955412732	0.709523294396536	f__Halobacteriovoraceae	18	1	TCC	BLCA
f__Halomonadaceae	NA	NA	NA	NA	f__Halomonadaceae	19	NA	TCC	BLCA
f__Halorubraceae	NA	NA	NA	NA	f__Halorubraceae	19	NA	TCC	BLCA
f__Halothiobacillaceae	NA	NA	NA	NA	f__Halothiobacillaceae	19	NA	TCC	BLCA
f__Hemiselmidaceae	2.06937782091811	0.499441991508325	8.57421810443903	0.315995451835715	f__Hemiselmidaceae	8	11	TCC	BLCA
f__Hexamitidae	1.08816196307364	0.291425035541555	4.06312537864109	0.899974013494913	f__Hexamitidae	9	10	TCC	BLCA
f__Hominidae	NA	NA	NA	NA	f__Hominidae	NA	19	TCC	BLCA
f__Hymenobacteraceae	NA	NA	NA	NA	f__Hymenobacteraceae	19	NA	TCC	BLCA
f__Hyphomicrobiaceae	NA	NA	NA	NA	f__Hyphomicrobiaceae	19	NA	TCC	BLCA
f__Hyphomonadaceae	NA	NA	NA	NA	f__Hyphomonadaceae	19	NA	TCC	BLCA
f__Iamiaceae	NA	NA	NA	NA	f__Iamiaceae	19	NA	TCC	BLCA
f__Isosphaeraceae	NA	NA	NA	NA	f__Isosphaeraceae	19	NA	TCC	BLCA
f__Jatrophihabitantaceae	0.99695305861012	0.119663478447749	8.30592102089079	0.997749006980699	f__Jatrophihabitantaceae	17	2	TCC	BLCA
f__Kiritimatiellaceae	NA	NA	NA	NA	f__Kiritimatiellaceae	19	NA	TCC	BLCA
f__Ktedonosporobacteraceae	NA	NA	NA	NA	f__Ktedonosporobacteraceae	19	NA	TCC	BLCA
f__Labilitrichaceae	NA	NA	NA	NA	f__Labilitrichaceae	19	NA	TCC	BLCA
f__Lachnospiraceae	0.302012429142566	0.0306559345500149	2.97532953065851	0.304990700849909	f__Lachnospiraceae	15	4	TCC	BLCA
f__Lactobacillaceae	NA	NA	NA	NA	f__Lactobacillaceae	19	NA	TCC	BLCA
f__Legionellaceae	NA	NA	NA	NA	f__Legionellaceae	19	NA	TCC	BLCA
f__Leptospiraceae	NA	NA	NA	NA	f__Leptospiraceae	19	NA	TCC	BLCA
f__Leptotrichiaceae	0.773903131771253	0.0803494536840838	7.4540153032054	0.824481631168926	f__Leptotrichiaceae	18	1	TCC	BLCA
f__Listeriaceae	NA	NA	NA	NA	f__Listeriaceae	19	NA	TCC	BLCA
f__Marasmiaceae	1.46038535515462	0.296455626746972	7.19407962990157	0.641585896453469	f__Marasmiaceae	5	14	TCC	BLCA
f__Maricaulaceae	NA	NA	NA	NA	f__Maricaulaceae	19	NA	TCC	BLCA
f__Melioribacteraceae	NA	NA	NA	NA	f__Melioribacteraceae	19	NA	TCC	BLCA
f__Methanobacteriaceae	NA	NA	NA	NA	f__Methanobacteriaceae	19	NA	TCC	BLCA
f__Methylobacteriaceae	0.638993282397475	0.0782611701143197	5.21730526585098	0.675926929740646	f__Methylobacteriaceae	16	3	TCC	BLCA
f__Methylophilaceae	NA	NA	NA	NA	f__Methylophilaceae	19	NA	TCC	BLCA
f__Microbacteriaceae	1.38549279793362	0.165917670984816	11.5695349490628	0.763328394146291	f__Microbacteriaceae	17	2	TCC	BLCA
f__Micrococcaceae	1.2479436988863	0.250308077459744	6.22178673335259	0.786990138356712	f__Micrococcaceae	15	4	TCC	BLCA
f__Micromonosporaceae	1.86121026985618	0.36609607930746	9.46228016200318	0.453989270959542	f__Micromonosporaceae	16	3	TCC	BLCA
f__Miltoncostaeaceae	NA	NA	NA	NA	f__Miltoncostaeaceae	19	NA	TCC	BLCA
f__Moraxellaceae	1.85028892554567	0.378379713365335	9.0479721482621	0.447338707580233	f__Moraxellaceae	6	13	TCC	BLCA
f__Morganellaceae	1.36404600554528e-08	0	Inf	0.998819600745527	f__Morganellaceae	18	1	TCC	BLCA
f__Mycobacteriaceae	1.71957831344416	0.341540500270604	8.65768356527161	0.51098137649595	f__Mycobacteriaceae	16	3	TCC	BLCA
f__Mycoplasmataceae	NA	NA	NA	NA	f__Mycoplasmataceae	19	NA	TCC	BLCA
f__Mycosphaerellaceae	NA	NA	NA	NA	f__Mycosphaerellaceae	19	NA	TCC	BLCA
f__Myoviridae	3.83429057560916	0.75530878186137	19.4646011952548	0.104930104800928	f__Myoviridae	9	10	TCC	BLCA
f__Nakamurellaceae	NA	NA	NA	NA	f__Nakamurellaceae	19	NA	TCC	BLCA
f__Natrialbaceae	17.4928556845359	1.09384816544321	279.746320985978	0.043033331919297	f__Natrialbaceae	18	1	TCC	BLCA
f__Nectriaceae	1.65791988538999	0.339037176636155	8.1073656100003	0.53243390160186	f__Nectriaceae	5	14	TCC	BLCA
f__Neisseriaceae	NA	NA	NA	NA	f__Neisseriaceae	19	NA	TCC	BLCA
f__Nitrospiraceae	NA	NA	NA	NA	f__Nitrospiraceae	19	NA	TCC	BLCA
f__Nocardiaceae	NA	NA	NA	NA	f__Nocardiaceae	19	NA	TCC	BLCA
f__Nocardioidaceae	NA	NA	NA	NA	f__Nocardioidaceae	19	NA	TCC	BLCA
f__Nostocaceae	NA	NA	NA	NA	f__Nostocaceae	19	NA	TCC	BLCA
f__Odoribacteraceae	NA	NA	NA	NA	f__Odoribacteraceae	19	NA	TCC	BLCA
f__Opitutaceae	NA	NA	NA	NA	f__Opitutaceae	19	NA	TCC	BLCA
f__Ornithinimicrobiaceae	NA	NA	NA	NA	f__Ornithinimicrobiaceae	19	NA	TCC	BLCA
f__Oscillospiraceae	11.3025896337532	1.55338866882008	82.2386148381396	0.016623227825704	f__Oscillospiraceae	17	2	TCC	BLCA
f__Oxalobacteraceae	NA	NA	NA	NA	f__Oxalobacteraceae	19	NA	TCC	BLCA
f__Paludibacteraceae	NA	NA	NA	NA	f__Paludibacteraceae	19	NA	TCC	BLCA
f__Parachlamydiaceae	NA	NA	NA	NA	f__Parachlamydiaceae	19	NA	TCC	BLCA
f__Pasteurellaceae	0.427599071911306	0.0879706925554926	2.07843045209713	0.292300349688778	f__Pasteurellaceae	13	6	TCC	BLCA
f__Pectobacteriaceae	NA	NA	NA	NA	f__Pectobacteriaceae	19	NA	TCC	BLCA
f__Pelagibacteraceae	NA	NA	NA	NA	f__Pelagibacteraceae	19	NA	TCC	BLCA
f__Peptoniphilaceae	17.4928556845359	1.09384816544321	279.746320985978	0.043033331919297	f__Peptoniphilaceae	18	1	TCC	BLCA
f__Peptostreptococcaceae	NA	NA	NA	NA	f__Peptostreptococcaceae	19	NA	TCC	BLCA
f__Phreatobacteraceae	1.20384872602731e-08	0	Inf	0.998552173692718	f__Phreatobacteraceae	18	1	TCC	BLCA
f__Phycisphaeraceae	NA	NA	NA	NA	f__Phycisphaeraceae	19	NA	TCC	BLCA
f__Pichiaceae	256524288.903057	0	Inf	0.998736466343612	f__Pichiaceae	3	16	TCC	BLCA
f__Pirellulaceae	3.04855720987629e-09	0	Inf	0.998833799170362	f__Pirellulaceae	18	1	TCC	BLCA
f__Planctomycetaceae	1.36404600554528e-08	0	Inf	0.998819600745527	f__Planctomycetaceae	18	1	TCC	BLCA
f__Planococcaceae	NA	NA	NA	NA	f__Planococcaceae	19	NA	TCC	BLCA
f__Plasmodiidae	224732465.295083	0	Inf	0.998948959377321	f__Plasmodiidae	2	17	TCC	BLCA
f__Podoviridae	NA	NA	NA	NA	f__Podoviridae	19	NA	TCC	BLCA
f__Polyangiaceae	3.97488019206088	0.443658268789878	35.6122575700732	0.217380758361111	f__Polyangiaceae	18	1	TCC	BLCA
f__Porphyromonadaceae	NA	NA	NA	NA	f__Porphyromonadaceae	19	NA	TCC	BLCA
f__Prevotellaceae	17.4928556845359	1.09384816544321	279.746320985978	0.043033331919297	f__Prevotellaceae	18	1	TCC	BLCA
f__Prochloraceae	NA	NA	NA	NA	f__Prochloraceae	19	NA	TCC	BLCA
f__Prochlorotrichaceae	NA	NA	NA	NA	f__Prochlorotrichaceae	19	NA	TCC	BLCA
f__Propionibacteriaceae	0.914252240718112	0.110311993370681	7.57721018465653	0.933783683946245	f__Propionibacteriaceae	17	2	TCC	BLCA
f__Pseudomonadaceae	1.61763040871844	0.399945691775993	6.54270865524463	0.499934307684264	f__Pseudomonadaceae	9	10	TCC	BLCA
f__Pseudonocardiaceae	0.854355125507968	0.102674118291196	7.10912051284029	0.88422997802791	f__Pseudonocardiaceae	16	3	TCC	BLCA
f__Pyriculariaceae	1.68098799022619	0.336075101967348	8.40800346929362	0.527153759156679	f__Pyriculariaceae	16	3	TCC	BLCA
f__Retroviridae	NA	NA	NA	NA	f__Retroviridae	19	NA	TCC	BLCA
f__Rhizobiaceae	1.50759981902155	0.173859478790864	13.072955412732	0.709523294396536	f__Rhizobiaceae	18	1	TCC	BLCA
f__Rhodanobacteraceae	NA	NA	NA	NA	f__Rhodanobacteraceae	19	NA	TCC	BLCA
f__Rhodobacteraceae	NA	NA	NA	NA	f__Rhodobacteraceae	19	NA	TCC	BLCA
f__Rhodocyclaceae	NA	NA	NA	NA	f__Rhodocyclaceae	19	NA	TCC	BLCA
f__Rhodospirillaceae	NA	NA	NA	NA	f__Rhodospirillaceae	19	NA	TCC	BLCA
f__Rhodothermaceae	NA	NA	NA	NA	f__Rhodothermaceae	19	NA	TCC	BLCA
f__Rickettsiaceae	NA	NA	NA	NA	f__Rickettsiaceae	19	NA	TCC	BLCA
f__Rikenellaceae	NA	NA	NA	NA	f__Rikenellaceae	19	NA	TCC	BLCA
f__Rountreeviridae	NA	NA	NA	NA	f__Rountreeviridae	19	NA	TCC	BLCA
f__Rubrobacteraceae	NA	NA	NA	NA	f__Rubrobacteraceae	19	NA	TCC	BLCA
f__Saccharomycetaceae	1.44820549296058	0.357556090289641	5.86565075186458	0.603834048097918	f__Saccharomycetaceae	8	11	TCC	BLCA
f__Sandaracinaceae	NA	NA	NA	NA	f__Sandaracinaceae	19	NA	TCC	BLCA
f__Saprospiraceae	NA	NA	NA	NA	f__Saprospiraceae	19	NA	TCC	BLCA
f__Sarcocystidae	256524288.903057	0	Inf	0.998736466343612	f__Sarcocystidae	3	16	TCC	BLCA
f__Schizosaccharomycetaceae	1.19796056979562	0.293052833119239	4.89710169838597	0.801486819440984	f__Schizosaccharomycetaceae	9	10	TCC	BLCA
f__Schleiferiaceae	NA	NA	NA	NA	f__Schleiferiaceae	19	NA	TCC	BLCA
f__Sclerotiniaceae	2.31255552165263	0.473588430425742	11.2923219765281	0.300118439953591	f__Sclerotiniaceae	7	12	TCC	BLCA
f__Selenomonadaceae	1.50759981902155	0.173859478790864	13.072955412732	0.709523294396536	f__Selenomonadaceae	18	1	TCC	BLCA
f__Silvanigrellaceae	NA	NA	NA	NA	f__Silvanigrellaceae	19	NA	TCC	BLCA
f__Sinobacteraceae	NA	NA	NA	NA	f__Sinobacteraceae	19	NA	TCC	BLCA
f__Siphoviridae	312953757.828049	0	Inf	0.998459371882596	f__Siphoviridae	3	16	TCC	BLCA
f__Sordariaceae	2.89962574576075	0.581965944963013	14.4472877463868	0.19384882109147	f__Sordariaceae	9	10	TCC	BLCA
f__Sphingobacteriaceae	NA	NA	NA	NA	f__Sphingobacteriaceae	19	NA	TCC	BLCA
f__Sphingomonadaceae	4.24008909213558	0.984981778202964	18.2524752306053	0.0524227220991536	f__Sphingomonadaceae	13	6	TCC	BLCA
f__Sphingosinicellaceae	3.97488019206088	0.443658268789878	35.6122575700732	0.217380758361111	f__Sphingosinicellaceae	18	1	TCC	BLCA
f__Staphylococcaceae	NA	NA	NA	NA	f__Staphylococcaceae	NA	19	TCC	BLCA
f__Steroidobacteraceae	NA	NA	NA	NA	f__Steroidobacteraceae	19	NA	TCC	BLCA
f__Streptococcaceae	0.351926720630945	0.0432145217082274	2.86599068549847	0.329078350072968	f__Streptococcaceae	14	5	TCC	BLCA
f__Streptomycetaceae	0.469130856277698	0.104631331632674	2.10342119208123	0.322822619364712	f__Streptomycetaceae	6	13	TCC	BLCA
f__Streptosporangiaceae	5.48101277880698	0.569576075671198	52.7436147068573	0.14082610031393	f__Streptosporangiaceae	18	1	TCC	BLCA
f__Sutterellaceae	NA	NA	NA	NA	f__Sutterellaceae	19	NA	TCC	BLCA
f__Symbiobacteriaceae	NA	NA	NA	NA	f__Symbiobacteriaceae	19	NA	TCC	BLCA
f__Synechococcaceae	3.97488019206088	0.443658268789878	35.6122575700732	0.217380758361111	f__Synechococcaceae	18	1	TCC	BLCA
f__Synergistaceae	NA	NA	NA	NA	f__Synergistaceae	19	NA	TCC	BLCA
f__Tannerellaceae	NA	NA	NA	NA	f__Tannerellaceae	19	NA	TCC	BLCA
f__Tenuifilaceae	NA	NA	NA	NA	f__Tenuifilaceae	19	NA	TCC	BLCA
f__Tepidiformaceae	NA	NA	NA	NA	f__Tepidiformaceae	19	NA	TCC	BLCA
f__Theileriidae	4.14557584757179	0.831401435094613	20.6708797730363	0.0827900528161492	f__Theileriidae	10	9	TCC	BLCA
f__Thermaceae	NA	NA	NA	NA	f__Thermaceae	19	NA	TCC	BLCA
f__Thermoguttaceae	NA	NA	NA	NA	f__Thermoguttaceae	19	NA	TCC	BLCA
f__Thermomonosporaceae	NA	NA	NA	NA	f__Thermomonosporaceae	19	NA	TCC	BLCA
f__Thermoproteaceae	1.36404600554528e-08	0	Inf	0.998819600745527	f__Thermoproteaceae	18	1	TCC	BLCA
f__Thioalkalibacteraceae	NA	NA	NA	NA	f__Thioalkalibacteraceae	19	NA	TCC	BLCA
f__Thiovulaceae	3.75425786320563e-08	0	Inf	0.998516527783291	f__Thiovulaceae	18	1	TCC	BLCA
f__Treponemataceae	NA	NA	NA	NA	f__Treponemataceae	19	NA	TCC	BLCA
f__Trichomonascaceae	2.3858567365537	0.468219836469485	12.1573498685582	0.295271360295731	f__Trichomonascaceae	17	2	TCC	BLCA
f__Trueperaceae	NA	NA	NA	NA	f__Trueperaceae	19	NA	TCC	BLCA
f__Trypanosomatidae	1.01222505950081	0.261608486262054	3.91653797520572	0.985957017541478	f__Trypanosomatidae	12	7	TCC	BLCA
f__Tsukamurellaceae	NA	NA	NA	NA	f__Tsukamurellaceae	19	NA	TCC	BLCA
`f__unclassified-g__Bigelowiella`	1.65791988538999	0.339037176636155	8.1073656100003	0.53243390160186	f__unclassified-g__Bigelowiella	5	14	TCC	BLCA
`f__unclassified-g__Candidatus`	1.36404600554528e-08	0	Inf	0.998819600745527	f__unclassified-g__Candidatus	18	1	TCC	BLCA
`f__unclassified-g__Flintibacter`	NA	NA	NA	NA	f__unclassified-g__Flintibacter	19	NA	TCC	BLCA
`f__unclassified-g__Gemella`	NA	NA	NA	NA	f__unclassified-g__Gemella	19	NA	TCC	BLCA
`f__unclassified-g__Inhella`	NA	NA	NA	NA	f__unclassified-g__Inhella	19	NA	TCC	BLCA
`f__unclassified-g__Intestinimonas`	NA	NA	NA	NA	f__unclassified-g__Intestinimonas	19	NA	TCC	BLCA
`f__unclassified-g__Leptothrix`	NA	NA	NA	NA	f__unclassified-g__Leptothrix	19	NA	TCC	BLCA
`f__unclassified-g__Massilistercora`	NA	NA	NA	NA	f__unclassified-g__Massilistercora	19	NA	TCC	BLCA
`f__unclassified-g__Methylibium`	NA	NA	NA	NA	f__unclassified-g__Methylibium	19	NA	TCC	BLCA
`f__unclassified-g__Ndongobacter`	NA	NA	NA	NA	f__unclassified-g__Ndongobacter	19	NA	TCC	BLCA
`f__unclassified-g__Nordella`	NA	NA	NA	NA	f__unclassified-g__Nordella	19	NA	TCC	BLCA
`f__unclassified-g__Plesiomonas`	NA	NA	NA	NA	f__unclassified-g__Plesiomonas	19	NA	TCC	BLCA
`f__unclassified-g__Pseudorhodoplanes`	NA	NA	NA	NA	f__unclassified-g__Pseudorhodoplanes	19	NA	TCC	BLCA
`f__unclassified-g__Rubrivivax`	NA	NA	NA	NA	f__unclassified-g__Rubrivivax	19	NA	TCC	BLCA
`f__unclassified-g__Sphaerotilus`	NA	NA	NA	NA	f__unclassified-g__Sphaerotilus	19	NA	TCC	BLCA
`f__unclassified-g__Thiohalobacter`	8.48691468665421	0.769089914250625	93.6531861410876	0.0808717831611917	f__unclassified-g__Thiohalobacter	18	1	TCC	BLCA
`f__unclassified-s__endosymbiont of unidentified scaly snail isolate Monju`	NA	NA	NA	NA	f__unclassified-s__endosymbiont of unidentified scaly snail isolate Monju	19	NA	TCC	BLCA
f__Unikaryonidae	2.76841816400366e-09	0	Inf	0.998554220445797	f__Unikaryonidae	17	2	TCC	BLCA
f__Ustilaginaceae	1.20716990969896	0.298515991910552	4.88167880573465	0.791693935816091	f__Ustilaginaceae	7	12	TCC	BLCA
f__Vallitaleaceae	NA	NA	NA	NA	f__Vallitaleaceae	19	NA	TCC	BLCA
f__Veillonellaceae	1.27244796094941	0.149378917108037	10.8390383641172	0.825524999784025	f__Veillonellaceae	17	2	TCC	BLCA
f__Verrucomicrobiaceae	3.75425786320563e-08	0	Inf	0.998516527783291	f__Verrucomicrobiaceae	18	1	TCC	BLCA
f__Vibrionaceae	0.333602472748686	0.0691428027398381	1.60957620191921	0.171564228940004	f__Vibrionaceae	11	8	TCC	BLCA
f__Vicinamibacteraceae	1.36404600554528e-08	0	Inf	0.998819600745527	f__Vicinamibacteraceae	18	1	TCC	BLCA
f__Waddliaceae	NA	NA	NA	NA	f__Waddliaceae	19	NA	TCC	BLCA
f__Weeksellaceae	1.20384872602731e-08	0	Inf	0.998552173692718	f__Weeksellaceae	18	1	TCC	BLCA
f__Xanthomonadaceae	1.9373234414749	0.383642417575373	9.78312601773435	0.42347569108641	f__Xanthomonadaceae	16	3	TCC	BLCA
f__Yersiniaceae	3.02219152369446	0.352108107950837	25.9398786896607	0.313300918013708	f__Yersiniaceae	18	1	TCC	BLCA
g__Abiotrophia	NA	NA	NA	NA	g__Abiotrophia	19	NA	TCC	BLCA
g__Acetomicrobium	NA	NA	NA	NA	g__Acetomicrobium	19	NA	TCC	BLCA
g__Achromobacter	5.48101277880698	0.569576075671198	52.7436147068573	0.14082610031393	g__Achromobacter	18	1	TCC	BLCA
g__Acidaminococcus	NA	NA	NA	NA	g__Acidaminococcus	19	NA	TCC	BLCA
g__Acidimicrobium	5.48101277880698	0.569576075671198	52.7436147068573	0.14082610031393	g__Acidimicrobium	18	1	TCC	BLCA
g__Acinetobacter	1.85028892554567	0.378379713365335	9.0479721482621	0.447338707580233	g__Acinetobacter	6	13	TCC	BLCA
g__Actinoalloteichus	NA	NA	NA	NA	g__Actinoalloteichus	19	NA	TCC	BLCA
g__Actinocatenispora	NA	NA	NA	NA	g__Actinocatenispora	19	NA	TCC	BLCA
g__Actinomadura	NA	NA	NA	NA	g__Actinomadura	19	NA	TCC	BLCA
g__Actinomarinicola	NA	NA	NA	NA	g__Actinomarinicola	19	NA	TCC	BLCA
g__Actinomyces	NA	NA	NA	NA	g__Actinomyces	19	NA	TCC	BLCA
g__Actinoplanes	1.86121026985618	0.36609607930746	9.46228016200318	0.453989270959542	g__Actinoplanes	16	3	TCC	BLCA
g__Actinopolymorpha	NA	NA	NA	NA	g__Actinopolymorpha	19	NA	TCC	BLCA
g__Actinosynnema	4.44973536572028e-09	0	Inf	0.998948959378322	g__Actinosynnema	17	2	TCC	BLCA
g__Actinotignum	17.4928556845359	1.09384816544321	279.746320985978	0.043033331919297	g__Actinotignum	18	1	TCC	BLCA
g__Adhaeribacter	NA	NA	NA	NA	g__Adhaeribacter	19	NA	TCC	BLCA
g__Aerosticca	NA	NA	NA	NA	g__Aerosticca	19	NA	TCC	BLCA
g__Afipia	NA	NA	NA	NA	g__Afipia	19	NA	TCC	BLCA
g__Agrobacterium	1.50759981902155	0.173859478790864	13.072955412732	0.709523294396536	g__Agrobacterium	18	1	TCC	BLCA
g__Akkermansia	NA	NA	NA	NA	g__Akkermansia	19	NA	TCC	BLCA
g__Alcaligenes	0.837727084410243	0.101546544348939	6.91098522804453	0.869369958292482	g__Alcaligenes	17	2	TCC	BLCA
g__Alistipes	NA	NA	NA	NA	g__Alistipes	19	NA	TCC	BLCA
g__Alloactinosynnema	NA	NA	NA	NA	g__Alloactinosynnema	19	NA	TCC	BLCA
g__Alloprevotella	NA	NA	NA	NA	g__Alloprevotella	19	NA	TCC	BLCA
g__Aminobacterium	NA	NA	NA	NA	g__Aminobacterium	19	NA	TCC	BLCA
g__Amycolatopsis	5.48101277880698	0.569576075671198	52.7436147068573	0.14082610031393	g__Amycolatopsis	18	1	TCC	BLCA
g__Anaerobutyricum	1.20384872602731e-08	0	Inf	0.998552173692718	g__Anaerobutyricum	18	1	TCC	BLCA
g__Anaerococcus	17.4928556845359	1.09384816544321	279.746320985978	0.043033331919297	g__Anaerococcus	18	1	TCC	BLCA
g__Anaerocolumna	NA	NA	NA	NA	g__Anaerocolumna	19	NA	TCC	BLCA
g__Anaerolinea	NA	NA	NA	NA	g__Anaerolinea	19	NA	TCC	BLCA
g__Andhravirus	NA	NA	NA	NA	g__Andhravirus	19	NA	TCC	BLCA
g__Aquaspirillum	NA	NA	NA	NA	g__Aquaspirillum	19	NA	TCC	BLCA
g__Aquiluna	NA	NA	NA	NA	g__Aquiluna	19	NA	TCC	BLCA
g__Aquimarina	NA	NA	NA	NA	g__Aquimarina	19	NA	TCC	BLCA
g__Arachidicoccus	NA	NA	NA	NA	g__Arachidicoccus	19	NA	TCC	BLCA
g__Arachnia	NA	NA	NA	NA	g__Arachnia	19	NA	TCC	BLCA
g__Archangium	1.20384872602731e-08	0	Inf	0.998552173692718	g__Archangium	18	1	TCC	BLCA
g__Arcticibacterium	NA	NA	NA	NA	g__Arcticibacterium	19	NA	TCC	BLCA
g__Aromatoleum	NA	NA	NA	NA	g__Aromatoleum	19	NA	TCC	BLCA
g__Asaia	NA	NA	NA	NA	g__Asaia	19	NA	TCC	BLCA
g__Aspergillus	3584913400.70754	0	Inf	0.998756174413405	g__Aspergillus	18	1	TCC	BLCA
g__Atopobium	NA	NA	NA	NA	g__Atopobium	19	NA	TCC	BLCA
g__Aurantimicrobium	NA	NA	NA	NA	g__Aurantimicrobium	19	NA	TCC	BLCA
g__Aureliella	3.04855720987629e-09	0	Inf	0.998833799170362	g__Aureliella	18	1	TCC	BLCA
g__Austwickia	NA	NA	NA	NA	g__Austwickia	19	NA	TCC	BLCA
g__Babesia	256524288.903057	0	Inf	0.998736466343612	g__Babesia	3	16	TCC	BLCA
g__Bacillus	1.53349646973075	0.307484647479572	7.64789865755136	0.602020586816729	g__Bacillus	6	13	TCC	BLCA
g__Bacteroides	NA	NA	NA	NA	g__Bacteroides	19	NA	TCC	BLCA
g__Barnesiella	NA	NA	NA	NA	g__Barnesiella	19	NA	TCC	BLCA
g__Besnoitia	0.994911389097254	0.192467413409685	5.14294162642714	0.995143463071633	g__Besnoitia	5	14	TCC	BLCA
g__Bifidobacterium	17.4928556845359	1.09384816544321	279.746320985978	0.043033331919297	g__Bifidobacterium	18	1	TCC	BLCA
g__Bigelowiella	1.65791988538999	0.339037176636155	8.1073656100003	0.53243390160186	g__Bigelowiella	5	14	TCC	BLCA
g__Blastococcus	NA	NA	NA	NA	g__Blastococcus	19	NA	TCC	BLCA
g__Blautia	NA	NA	NA	NA	g__Blautia	19	NA	TCC	BLCA
g__Bordetella	2.60372091053005	0.507281228231476	13.3641108770497	0.251507509085097	g__Bordetella	17	2	TCC	BLCA
g__Borrelia	NA	NA	NA	NA	g__Borrelia	19	NA	TCC	BLCA
g__Botrytis	2.31255552165263	0.473588430425742	11.2923219765281	0.300118439953591	g__Botrytis	7	12	TCC	BLCA
g__Brachyspira	1.20384872602731e-08	0	Inf	0.998552173692718	g__Brachyspira	18	1	TCC	BLCA
g__Brettanomyces	297259374.602764	0	Inf	0.998571990644202	g__Brettanomyces	4	15	TCC	BLCA
g__Brevefilum	NA	NA	NA	NA	g__Brevefilum	19	NA	TCC	BLCA
g__Brucella	1.20384872602731e-08	0	Inf	0.998552173692718	g__Brucella	18	1	TCC	BLCA
g__Bulleidia	NA	NA	NA	NA	g__Bulleidia	19	NA	TCC	BLCA
g__Burkholderia	0.885075885527814	0.204022066447266	3.83958135893756	0.870474149540416	g__Burkholderia	14	5	TCC	BLCA
g__Butyricimonas	NA	NA	NA	NA	g__Butyricimonas	19	NA	TCC	BLCA
g__Butyrivibrio	NA	NA	NA	NA	g__Butyrivibrio	19	NA	TCC	BLCA
g__Caldibacillus	NA	NA	NA	NA	g__Caldibacillus	19	NA	TCC	BLCA
g__Caldilinea	2.39484791291482	0.287228532349873	19.967711700056	0.419614279716317	g__Caldilinea	18	1	TCC	BLCA
g__Campylobacter	NA	NA	NA	NA	g__Campylobacter	19	NA	TCC	BLCA
g__Candida	6159182984.11017	0	Inf	0.998842754048705	g__Candida	17	2	TCC	BLCA
g__Candidatus	1.26166572320645e-08	0	Inf	0.998499881442471	g__Candidatus	17	2	TCC	BLCA
g__Capnocytophaga	NA	NA	NA	NA	g__Capnocytophaga	19	NA	TCC	BLCA
g__Caproicibacterium	17.4928556845359	1.09384816544321	279.746320985978	0.043033331919297	g__Caproicibacterium	18	1	TCC	BLCA
g__Caproiciproducens	17.4928556845359	1.09384816544321	279.746320985978	0.043033331919297	g__Caproiciproducens	18	1	TCC	BLCA
g__Caulifigura	1.36404600554528e-08	0	Inf	0.998819600745527	g__Caulifigura	18	1	TCC	BLCA
g__Cedecea	NA	NA	NA	NA	g__Cedecea	19	NA	TCC	BLCA
g__Cercospora	NA	NA	NA	NA	g__Cercospora	19	NA	TCC	BLCA
g__Cereibacter	NA	NA	NA	NA	g__Cereibacter	19	NA	TCC	BLCA
g__Chivirus	10.9369108538099	1.77404645406735	67.4255280914108	0.00994623484438519	g__Chivirus	16	3	TCC	BLCA
g__Chondrocystis	NA	NA	NA	NA	g__Chondrocystis	19	NA	TCC	BLCA
g__Chondromyces	NA	NA	NA	NA	g__Chondromyces	19	NA	TCC	BLCA
g__Christensenella	NA	NA	NA	NA	g__Christensenella	19	NA	TCC	BLCA
g__Chroococcidiopsis	NA	NA	NA	NA	g__Chroococcidiopsis	19	NA	TCC	BLCA
g__Chryseolinea	NA	NA	NA	NA	g__Chryseolinea	19	NA	TCC	BLCA
g__Chthonomonas	NA	NA	NA	NA	g__Chthonomonas	19	NA	TCC	BLCA
g__Citricoccus	NA	NA	NA	NA	g__Citricoccus	19	NA	TCC	BLCA
g__Citrobacter	NA	NA	NA	NA	g__Citrobacter	19	NA	TCC	BLCA
g__Clavibacter	NA	NA	NA	NA	g__Clavibacter	19	NA	TCC	BLCA
g__Cloacibacillus	NA	NA	NA	NA	g__Cloacibacillus	19	NA	TCC	BLCA
g__Cloacibacterium	1.20384872602731e-08	0	Inf	0.998552173692718	g__Cloacibacterium	18	1	TCC	BLCA
g__Clostridioides	NA	NA	NA	NA	g__Clostridioides	19	NA	TCC	BLCA
g__Clostridium	3.83502397355491	0.72846228965606	20.1896640177283	0.112712312330926	g__Clostridium	16	3	TCC	BLCA
g__Colletotrichum	224732465.295083	0	Inf	0.998948959377321	g__Colletotrichum	2	17	TCC	BLCA
g__Collimonas	NA	NA	NA	NA	g__Collimonas	19	NA	TCC	BLCA
g__Comamonas	NA	NA	NA	NA	g__Comamonas	19	NA	TCC	BLCA
g__Conexivisphaera	1.23661715659337	0.325484888183115	4.69828876086178	0.755158490831468	g__Conexivisphaera	10	9	TCC	BLCA
g__Coprococcus	NA	NA	NA	NA	g__Coprococcus	19	NA	TCC	BLCA
g__Corynebacterium	1.12278537224767	0.225707724130322	5.58530726846306	0.887486705923858	g__Corynebacterium	15	4	TCC	BLCA
g__Coxiella	NA	NA	NA	NA	g__Coxiella	19	NA	TCC	BLCA
g__Croceimicrobium	NA	NA	NA	NA	g__Croceimicrobium	19	NA	TCC	BLCA
g__Cronobacter	1.50759981902155	0.173859478790864	13.072955412732	0.709523294396536	g__Cronobacter	18	1	TCC	BLCA
g__Cryptococcus	0.346817603140314	0.0681349330812958	1.76535654191479	0.202157628236306	g__Cryptococcus	13	6	TCC	BLCA
g__Cryptosporidium	2.26379794072895	0.434190060012294	11.803082540175	0.332167454340345	g__Cryptosporidium	16	3	TCC	BLCA
g__Cupriavidus	2.85685572311979	0.667836744969459	12.2209876653246	0.156905429536361	g__Cupriavidus	15	4	TCC	BLCA
g__Cutibacterium	1.20384872602731e-08	0	Inf	0.998552173692718	g__Cutibacterium	18	1	TCC	BLCA
g__Cyanobium	3.97488019206088	0.443658268789878	35.6122575700732	0.217380758361111	g__Cyanobium	18	1	TCC	BLCA
g__Dactylococcopsis	NA	NA	NA	NA	g__Dactylococcopsis	19	NA	TCC	BLCA
g__Debaryomyces	NA	NA	NA	NA	g__Debaryomyces	19	NA	TCC	BLCA
g__Dechloromonas	NA	NA	NA	NA	g__Dechloromonas	19	NA	TCC	BLCA
g__Defluviicoccus	NA	NA	NA	NA	g__Defluviicoccus	19	NA	TCC	BLCA
g__Defluviimonas	NA	NA	NA	NA	g__Defluviimonas	19	NA	TCC	BLCA
g__Delftia	3.10921970095993	0.716799449909599	13.4866832697159	0.129716938613401	g__Delftia	15	4	TCC	BLCA
g__Denitrobacterium	NA	NA	NA	NA	g__Denitrobacterium	19	NA	TCC	BLCA
g__Dermacoccus	3.02219152369446	0.352108107950837	25.9398786896607	0.313300918013708	g__Dermacoccus	18	1	TCC	BLCA
g__Desulfovibrio	NA	NA	NA	NA	g__Desulfovibrio	19	NA	TCC	BLCA
g__Dialister	17.4928556845359	1.09384816544321	279.746320985978	0.043033331919297	g__Dialister	18	1	TCC	BLCA
g__Diaphorobacter	NA	NA	NA	NA	g__Diaphorobacter	19	NA	TCC	BLCA
g__Dickeya	NA	NA	NA	NA	g__Dickeya	19	NA	TCC	BLCA
g__Dietzia	NA	NA	NA	NA	g__Dietzia	19	NA	TCC	BLCA
g__Dolosigranulum	NA	NA	NA	NA	g__Dolosigranulum	19	NA	TCC	BLCA
g__Dysgonomonas	NA	NA	NA	NA	g__Dysgonomonas	19	NA	TCC	BLCA
g__Dysosmobacter	NA	NA	NA	NA	g__Dysosmobacter	19	NA	TCC	BLCA
g__Eggerthella	NA	NA	NA	NA	g__Eggerthella	19	NA	TCC	BLCA
g__Egibacter	NA	NA	NA	NA	g__Egibacter	19	NA	TCC	BLCA
g__Eikenella	NA	NA	NA	NA	g__Eikenella	19	NA	TCC	BLCA
g__Elizabethkingia	NA	NA	NA	NA	g__Elizabethkingia	19	NA	TCC	BLCA
g__Empedobacter	NA	NA	NA	NA	g__Empedobacter	19	NA	TCC	BLCA
g__Encephalitozoon	2.76841816400366e-09	0	Inf	0.998554220445797	g__Encephalitozoon	17	2	TCC	BLCA
g__Enterobacter	NA	NA	NA	NA	g__Enterobacter	19	NA	TCC	BLCA
g__Enterocloster	0.773903131771253	0.0803494536840838	7.4540153032054	0.824481631168926	g__Enterocloster	18	1	TCC	BLCA
g__Enterococcus	17.4928556845359	1.09384816544321	279.746320985978	0.043033331919297	g__Enterococcus	18	1	TCC	BLCA
g__Ereboglobus	NA	NA	NA	NA	g__Ereboglobus	19	NA	TCC	BLCA
g__Eremothecium	NA	NA	NA	NA	g__Eremothecium	19	NA	TCC	BLCA
g__Erwinia	NA	NA	NA	NA	g__Erwinia	19	NA	TCC	BLCA
g__Erysipelatoclostridium	NA	NA	NA	NA	g__Erysipelatoclostridium	19	NA	TCC	BLCA
g__Erysipelothrix	NA	NA	NA	NA	g__Erysipelothrix	19	NA	TCC	BLCA
g__Erythrobacter	NA	NA	NA	NA	g__Erythrobacter	19	NA	TCC	BLCA
g__Escherichia	NA	NA	NA	NA	g__Escherichia	19	NA	TCC	BLCA
g__Ethanoligenens	17.4928556845359	1.09384816544321	279.746320985978	0.043033331919297	g__Ethanoligenens	18	1	TCC	BLCA
g__Eubacterium	NA	NA	NA	NA	g__Eubacterium	19	NA	TCC	BLCA
g__Faecalibacterium	5.48101277880698	0.569576075671198	52.7436147068573	0.14082610031393	g__Faecalibacterium	18	1	TCC	BLCA
g__Filimonas	NA	NA	NA	NA	g__Filimonas	19	NA	TCC	BLCA
g__Filomicrobium	NA	NA	NA	NA	g__Filomicrobium	19	NA	TCC	BLCA
g__Fimbriimonas	NA	NA	NA	NA	g__Fimbriimonas	19	NA	TCC	BLCA
g__Flammeovirga	NA	NA	NA	NA	g__Flammeovirga	19	NA	TCC	BLCA
g__Flavonifractor	NA	NA	NA	NA	g__Flavonifractor	19	NA	TCC	BLCA
g__Flintibacter	NA	NA	NA	NA	g__Flintibacter	19	NA	TCC	BLCA
g__Fluviibacter	NA	NA	NA	NA	g__Fluviibacter	19	NA	TCC	BLCA
g__Frankia	8.48691468665421	0.769089914250625	93.6531861410876	0.0808717831611917	g__Frankia	18	1	TCC	BLCA
g__Fretibacterium	NA	NA	NA	NA	g__Fretibacterium	19	NA	TCC	BLCA
g__Frigoriglobus	NA	NA	NA	NA	g__Frigoriglobus	19	NA	TCC	BLCA
g__Fuerstia	NA	NA	NA	NA	g__Fuerstia	19	NA	TCC	BLCA
g__Fulvivirga	NA	NA	NA	NA	g__Fulvivirga	19	NA	TCC	BLCA
g__Fusarium	1.65791988538999	0.339037176636155	8.1073656100003	0.53243390160186	g__Fusarium	5	14	TCC	BLCA
g__Fusobacterium	1.40333126753293	0.261897464883971	7.5195025171705	0.692374977345089	g__Fusobacterium	15	4	TCC	BLCA
g__Gammaretrovirus	NA	NA	NA	NA	g__Gammaretrovirus	19	NA	TCC	BLCA
g__Gardnerella	17.4928556845359	1.09384816544321	279.746320985978	0.043033331919297	g__Gardnerella	18	1	TCC	BLCA
g__Gemella	NA	NA	NA	NA	g__Gemella	19	NA	TCC	BLCA
g__Gemmatimonas	NA	NA	NA	NA	g__Gemmatimonas	19	NA	TCC	BLCA
g__Gemmatirosa	1.71957831344416	0.341540500270604	8.65768356527161	0.51098137649595	g__Gemmatirosa	16	3	TCC	BLCA
g__Gemmobacter	NA	NA	NA	NA	g__Gemmobacter	19	NA	TCC	BLCA
g__Giardia	1.08816196307364	0.291425035541555	4.06312537864109	0.899974013494913	g__Giardia	9	10	TCC	BLCA
g__Glaesserella	NA	NA	NA	NA	g__Glaesserella	19	NA	TCC	BLCA
g__Gloeomargarita	NA	NA	NA	NA	g__Gloeomargarita	19	NA	TCC	BLCA
g__Gorganvirus	312953757.828049	0	Inf	0.998459371882596	g__Gorganvirus	3	16	TCC	BLCA
g__Granulibacter	NA	NA	NA	NA	g__Granulibacter	19	NA	TCC	BLCA
g__Grimontia	NA	NA	NA	NA	g__Grimontia	19	NA	TCC	BLCA
g__Guillardia	256524288.903057	0	Inf	0.998736466343612	g__Guillardia	3	16	TCC	BLCA
g__Guyparkeria	NA	NA	NA	NA	g__Guyparkeria	19	NA	TCC	BLCA
g__Haemophilus	3.04855720987629e-09	0	Inf	0.998833799170362	g__Haemophilus	18	1	TCC	BLCA
g__Haliscomenobacter	NA	NA	NA	NA	g__Haliscomenobacter	19	NA	TCC	BLCA
g__Halobacteriovorax	1.50759981902155	0.173859478790864	13.072955412732	0.709523294396536	g__Halobacteriovorax	18	1	TCC	BLCA
g__Halomicronema	NA	NA	NA	NA	g__Halomicronema	19	NA	TCC	BLCA
g__Halopiger	NA	NA	NA	NA	g__Halopiger	19	NA	TCC	BLCA
g__Halothiobacillus	NA	NA	NA	NA	g__Halothiobacillus	19	NA	TCC	BLCA
g__Hemiselmis	2.06937782091811	0.499441991508325	8.57421810443903	0.315995451835715	g__Hemiselmis	8	11	TCC	BLCA
g__Hirschia	NA	NA	NA	NA	g__Hirschia	19	NA	TCC	BLCA
g__Homo	NA	NA	NA	NA	g__Homo	NA	19	TCC	BLCA
g__Hydrogenophaga	0.773903131771253	0.0803494536840838	7.4540153032054	0.824481631168926	g__Hydrogenophaga	18	1	TCC	BLCA
g__Hymenobacter	NA	NA	NA	NA	g__Hymenobacter	19	NA	TCC	BLCA
g__Hyphomicrobium	NA	NA	NA	NA	g__Hyphomicrobium	19	NA	TCC	BLCA
g__Iamia	NA	NA	NA	NA	g__Iamia	19	NA	TCC	BLCA
g__Inhella	NA	NA	NA	NA	g__Inhella	19	NA	TCC	BLCA
g__Intestinimonas	NA	NA	NA	NA	g__Intestinimonas	19	NA	TCC	BLCA
g__Jatrophihabitans	0.99695305861012	0.119663478447749	8.30592102089079	0.997749006980699	g__Jatrophihabitans	17	2	TCC	BLCA
g__Jonquetella	NA	NA	NA	NA	g__Jonquetella	19	NA	TCC	BLCA
g__Kazachstania	1.02783138772003	0.249484278163348	4.23448471126019	0.969686311222957	g__Kazachstania	13	6	TCC	BLCA
g__Kineobactrum	NA	NA	NA	NA	g__Kineobactrum	19	NA	TCC	BLCA
g__Kingella	NA	NA	NA	NA	g__Kingella	19	NA	TCC	BLCA
g__Kiritimatiella	NA	NA	NA	NA	g__Kiritimatiella	19	NA	TCC	BLCA
g__Kitasatospora	0.843705834236643	0.194967730987533	3.65106333811961	0.820131588584461	g__Kitasatospora	13	6	TCC	BLCA
g__Klebsiella	NA	NA	NA	NA	g__Klebsiella	19	NA	TCC	BLCA
g__Kluyveromyces	5.48101277880698	0.569576075671198	52.7436147068573	0.14082610031393	g__Kluyveromyces	18	1	TCC	BLCA
g__Kocuria	0.99695305861012	0.119663478447749	8.30592102089079	0.997749006980699	g__Kocuria	17	2	TCC	BLCA
g__Ktedonosporobacter	NA	NA	NA	NA	g__Ktedonosporobacter	19	NA	TCC	BLCA
g__Kutzneria	NA	NA	NA	NA	g__Kutzneria	19	NA	TCC	BLCA
g__Labilithrix	NA	NA	NA	NA	g__Labilithrix	19	NA	TCC	BLCA
g__Lachnoanaerobaculum	3.04855720987629e-09	0	Inf	0.998833799170362	g__Lachnoanaerobaculum	18	1	TCC	BLCA
g__Lachnoclostridium	NA	NA	NA	NA	g__Lachnoclostridium	19	NA	TCC	BLCA
g__Lacibacter	NA	NA	NA	NA	g__Lacibacter	19	NA	TCC	BLCA
g__Lactobacillus	NA	NA	NA	NA	g__Lactobacillus	19	NA	TCC	BLCA
g__Lactococcus	NA	NA	NA	NA	g__Lactococcus	19	NA	TCC	BLCA
g__Lancefieldella	NA	NA	NA	NA	g__Lancefieldella	19	NA	TCC	BLCA
g__Lawsonia	NA	NA	NA	NA	g__Lawsonia	19	NA	TCC	BLCA
g__Legionella	NA	NA	NA	NA	g__Legionella	19	NA	TCC	BLCA
g__Leifsonia	NA	NA	NA	NA	g__Leifsonia	19	NA	TCC	BLCA
g__Leishmania	1.73827105429634	0.411897699029726	7.33576872442412	0.45169060954721	g__Leishmania	14	5	TCC	BLCA
g__Lelliottia	NA	NA	NA	NA	g__Lelliottia	19	NA	TCC	BLCA
g__Leptospira	NA	NA	NA	NA	g__Leptospira	19	NA	TCC	BLCA
g__Leptothrix	NA	NA	NA	NA	g__Leptothrix	19	NA	TCC	BLCA
g__Leptotrichia	0.773903131771253	0.0803494536840838	7.4540153032054	0.824481631168926	g__Leptotrichia	18	1	TCC	BLCA
g__Lichenicola	NA	NA	NA	NA	g__Lichenicola	19	NA	TCC	BLCA
g__Limnoglobus	NA	NA	NA	NA	g__Limnoglobus	19	NA	TCC	BLCA
g__Limnohabitans	NA	NA	NA	NA	g__Limnohabitans	19	NA	TCC	BLCA
g__Listeria	NA	NA	NA	NA	g__Listeria	19	NA	TCC	BLCA
g__Longicatena	NA	NA	NA	NA	g__Longicatena	19	NA	TCC	BLCA
g__Luteimonas	NA	NA	NA	NA	g__Luteimonas	19	NA	TCC	BLCA
g__Luteitalea	1.36404600554528e-08	0	Inf	0.998819600745527	g__Luteitalea	18	1	TCC	BLCA
g__Luteolibacter	3.75425786320563e-08	0	Inf	0.998516527783291	g__Luteolibacter	18	1	TCC	BLCA
g__Lysobacter	NA	NA	NA	NA	g__Lysobacter	19	NA	TCC	BLCA
g__Maioricimonas	NA	NA	NA	NA	g__Maioricimonas	19	NA	TCC	BLCA
g__Mannheimia	NA	NA	NA	NA	g__Mannheimia	19	NA	TCC	BLCA
g__Marasmius	1.46038535515462	0.296455626746972	7.19407962990157	0.641585896453469	g__Marasmius	5	14	TCC	BLCA
g__Maricaulis	NA	NA	NA	NA	g__Maricaulis	19	NA	TCC	BLCA
g__Marinobacter	NA	NA	NA	NA	g__Marinobacter	19	NA	TCC	BLCA
g__Massilistercora	NA	NA	NA	NA	g__Massilistercora	19	NA	TCC	BLCA
g__Mediterraneibacter	17.4928556845359	1.09384816544321	279.746320985978	0.043033331919297	g__Mediterraneibacter	18	1	TCC	BLCA
g__Megasphaera	17.4928556845359	1.09384816544321	279.746320985978	0.043033331919297	g__Megasphaera	18	1	TCC	BLCA
g__Meiothermus	NA	NA	NA	NA	g__Meiothermus	19	NA	TCC	BLCA
g__Melioribacter	NA	NA	NA	NA	g__Melioribacter	19	NA	TCC	BLCA
g__Methanobrevibacter	NA	NA	NA	NA	g__Methanobrevibacter	19	NA	TCC	BLCA
g__Methylibium	NA	NA	NA	NA	g__Methylibium	19	NA	TCC	BLCA
g__Methylobacterium	0.638993282397475	0.0782611701143197	5.21730526585098	0.675926929740646	g__Methylobacterium	16	3	TCC	BLCA
g__Methylorubrum	NA	NA	NA	NA	g__Methylorubrum	19	NA	TCC	BLCA
g__Methylotenera	NA	NA	NA	NA	g__Methylotenera	19	NA	TCC	BLCA
g__Microbacterium	1.38549279793362	0.165917670984816	11.5695349490628	0.763328394146291	g__Microbacterium	17	2	TCC	BLCA
g__Micrococcus	0.638993282397475	0.0782611701143197	5.21730526585098	0.675926929740646	g__Micrococcus	16	3	TCC	BLCA
g__Micromonospora	NA	NA	NA	NA	g__Micromonospora	19	NA	TCC	BLCA
g__Microvirgula	NA	NA	NA	NA	g__Microvirgula	19	NA	TCC	BLCA
g__Miltoncostaea	NA	NA	NA	NA	g__Miltoncostaea	19	NA	TCC	BLCA
g__Mobiluncus	NA	NA	NA	NA	g__Mobiluncus	19	NA	TCC	BLCA
g__Moraxella	4.23105780684912e-09	0	Inf	0.998821149605894	g__Moraxella	17	2	TCC	BLCA
g__Morganella	NA	NA	NA	NA	g__Morganella	19	NA	TCC	BLCA
g__Mumia	NA	NA	NA	NA	g__Mumia	19	NA	TCC	BLCA
g__Mycobacterium	1.71957831344416	0.341540500270604	8.65768356527161	0.51098137649595	g__Mycobacterium	16	3	TCC	BLCA
g__Mycobacteroides	NA	NA	NA	NA	g__Mycobacteroides	19	NA	TCC	BLCA
g__Mycoplasma	NA	NA	NA	NA	g__Mycoplasma	19	NA	TCC	BLCA
g__Myroides	5.48101277880698	0.569576075671198	52.7436147068573	0.14082610031393	g__Myroides	18	1	TCC	BLCA
g__Nakamurella	NA	NA	NA	NA	g__Nakamurella	19	NA	TCC	BLCA
g__Nakaseomyces	NA	NA	NA	NA	g__Nakaseomyces	19	NA	TCC	BLCA
g__Natrarchaeobaculum	17.4928556845359	1.09384816544321	279.746320985978	0.043033331919297	g__Natrarchaeobaculum	18	1	TCC	BLCA
g__Natronoglycomyces	NA	NA	NA	NA	g__Natronoglycomyces	19	NA	TCC	BLCA
g__Naumovozyma	NA	NA	NA	NA	g__Naumovozyma	19	NA	TCC	BLCA
g__Ndongobacter	NA	NA	NA	NA	g__Ndongobacter	19	NA	TCC	BLCA
g__Neisseria	NA	NA	NA	NA	g__Neisseria	19	NA	TCC	BLCA
g__Neochlamydia	NA	NA	NA	NA	g__Neochlamydia	19	NA	TCC	BLCA
g__Neospora	1.20384872602731e-08	0	Inf	0.998552173692718	g__Neospora	18	1	TCC	BLCA
g__Neurospora	2.89962574576075	0.581965944963013	14.4472877463868	0.19384882109147	g__Neurospora	9	10	TCC	BLCA
g__Niabella	NA	NA	NA	NA	g__Niabella	19	NA	TCC	BLCA
g__Nibricoccus	NA	NA	NA	NA	g__Nibricoccus	19	NA	TCC	BLCA
g__Nitrospira	NA	NA	NA	NA	g__Nitrospira	19	NA	TCC	BLCA
g__Nocardia	NA	NA	NA	NA	g__Nocardia	19	NA	TCC	BLCA
g__Nocardioides	NA	NA	NA	NA	g__Nocardioides	19	NA	TCC	BLCA
g__Nonomuraea	5.48101277880698	0.569576075671198	52.7436147068573	0.14082610031393	g__Nonomuraea	18	1	TCC	BLCA
g__Nordella	NA	NA	NA	NA	g__Nordella	19	NA	TCC	BLCA
g__Nostoc	NA	NA	NA	NA	g__Nostoc	19	NA	TCC	BLCA
g__Obesumbacterium	NA	NA	NA	NA	g__Obesumbacterium	19	NA	TCC	BLCA
g__Ochrobactrum	NA	NA	NA	NA	g__Ochrobactrum	19	NA	TCC	BLCA
g__Odoribacter	NA	NA	NA	NA	g__Odoribacter	19	NA	TCC	BLCA
g__Ogataea	1.38364270520938	0.161036058912397	11.8884375872647	0.767305270283233	g__Ogataea	17	2	TCC	BLCA
g__Oleiharenicola	NA	NA	NA	NA	g__Oleiharenicola	19	NA	TCC	BLCA
g__Olsenella	NA	NA	NA	NA	g__Olsenella	19	NA	TCC	BLCA
g__Orientia	NA	NA	NA	NA	g__Orientia	19	NA	TCC	BLCA
g__Ornithinimicrobium	NA	NA	NA	NA	g__Ornithinimicrobium	19	NA	TCC	BLCA
g__Oscillibacter	NA	NA	NA	NA	g__Oscillibacter	19	NA	TCC	BLCA
g__Ottowia	NA	NA	NA	NA	g__Ottowia	19	NA	TCC	BLCA
g__Oxalobacter	NA	NA	NA	NA	g__Oxalobacter	19	NA	TCC	BLCA
g__Paenarthrobacter	NA	NA	NA	NA	g__Paenarthrobacter	19	NA	TCC	BLCA
g__Paeniclostridium	NA	NA	NA	NA	g__Paeniclostridium	19	NA	TCC	BLCA
g__Pajaroellobacter	NA	NA	NA	NA	g__Pajaroellobacter	19	NA	TCC	BLCA
g__Paludibacter	NA	NA	NA	NA	g__Paludibacter	19	NA	TCC	BLCA
g__Paludibaculum	NA	NA	NA	NA	g__Paludibaculum	19	NA	TCC	BLCA
g__Panacibacter	NA	NA	NA	NA	g__Panacibacter	19	NA	TCC	BLCA
g__Pandoraea	8.48691468665421	0.769089914250625	93.6531861410876	0.0808717831611917	g__Pandoraea	18	1	TCC	BLCA
g__Parabacteroides	NA	NA	NA	NA	g__Parabacteroides	19	NA	TCC	BLCA
g__Parachlamydia	NA	NA	NA	NA	g__Parachlamydia	19	NA	TCC	BLCA
g__Paraflavitalea	NA	NA	NA	NA	g__Paraflavitalea	19	NA	TCC	BLCA
g__Paraprevotella	NA	NA	NA	NA	g__Paraprevotella	19	NA	TCC	BLCA
g__Parvimonas	17.4928556845359	1.09384816544321	279.746320985978	0.043033331919297	g__Parvimonas	18	1	TCC	BLCA
g__Pasteurella	0.790223664206954	0.159033536579374	3.92655192674409	0.773475373903438	g__Pasteurella	14	5	TCC	BLCA
g__Pelolinea	NA	NA	NA	NA	g__Pelolinea	19	NA	TCC	BLCA
g__Peptacetobacter	NA	NA	NA	NA	g__Peptacetobacter	19	NA	TCC	BLCA
g__Peptoniphilus	17.4928556845359	1.09384816544321	279.746320985978	0.043033331919297	g__Peptoniphilus	18	1	TCC	BLCA
g__Petrimonas	NA	NA	NA	NA	g__Petrimonas	19	NA	TCC	BLCA
g__Petrocella	NA	NA	NA	NA	g__Petrocella	19	NA	TCC	BLCA
g__Phenylobacterium	NA	NA	NA	NA	g__Phenylobacterium	19	NA	TCC	BLCA
g__Phnomibacter	3.04855720987629e-09	0	Inf	0.998833799170362	g__Phnomibacter	18	1	TCC	BLCA
g__Phocaeicola	NA	NA	NA	NA	g__Phocaeicola	19	NA	TCC	BLCA
g__Phreatobacter	1.20384872602731e-08	0	Inf	0.998552173692718	g__Phreatobacter	18	1	TCC	BLCA
g__Pichia	3.32015307277769	0.406025313632107	27.1495792419073	0.263025098509	g__Pichia	4	15	TCC	BLCA
g__Planctomyces	NA	NA	NA	NA	g__Planctomyces	19	NA	TCC	BLCA
g__Planococcus	NA	NA	NA	NA	g__Planococcus	19	NA	TCC	BLCA
g__Plantactinospora	NA	NA	NA	NA	g__Plantactinospora	19	NA	TCC	BLCA
g__Plasmodium	224732465.295083	0	Inf	0.998948959377321	g__Plasmodium	2	17	TCC	BLCA
g__Plesiomonas	NA	NA	NA	NA	g__Plesiomonas	19	NA	TCC	BLCA
g__Pochonia	5.87244442051276	1.15897904353469	29.7551570620605	0.0325033702883145	g__Pochonia	16	3	TCC	BLCA
g__Polymorphobacter	3.97488019206088	0.443658268789878	35.6122575700732	0.217380758361111	g__Polymorphobacter	18	1	TCC	BLCA
g__Polynucleobacter	NA	NA	NA	NA	g__Polynucleobacter	19	NA	TCC	BLCA
g__Polystyrenella	NA	NA	NA	NA	g__Polystyrenella	19	NA	TCC	BLCA
g__Pontibacter	NA	NA	NA	NA	g__Pontibacter	19	NA	TCC	BLCA
g__Pontimonas	NA	NA	NA	NA	g__Pontimonas	19	NA	TCC	BLCA
g__Poriferisphaera	NA	NA	NA	NA	g__Poriferisphaera	19	NA	TCC	BLCA
g__Porphyrobacter	3.02219152369446	0.352108107950837	25.9398786896607	0.313300918013708	g__Porphyrobacter	18	1	TCC	BLCA
g__Porphyromonas	NA	NA	NA	NA	g__Porphyromonas	19	NA	TCC	BLCA
g__Prevotella	17.4928556845359	1.09384816544321	279.746320985978	0.043033331919297	g__Prevotella	18	1	TCC	BLCA
g__Prochlorococcus	NA	NA	NA	NA	g__Prochlorococcus	19	NA	TCC	BLCA
g__Propionibacterium	NA	NA	NA	NA	g__Propionibacterium	19	NA	TCC	BLCA
g__Proteus	1.36404600554528e-08	0	Inf	0.998819600745527	g__Proteus	18	1	TCC	BLCA
g__Providencia	NA	NA	NA	NA	g__Providencia	19	NA	TCC	BLCA
g__Pseudobutyrivibrio	NA	NA	NA	NA	g__Pseudobutyrivibrio	19	NA	TCC	BLCA
g__Pseudocnuella	NA	NA	NA	NA	g__Pseudocnuella	19	NA	TCC	BLCA
g__Pseudolysobacter	NA	NA	NA	NA	g__Pseudolysobacter	19	NA	TCC	BLCA
g__Pseudomonas	1.61763040871844	0.399945691775993	6.54270865524463	0.499934307684264	g__Pseudomonas	9	10	TCC	BLCA
g__Pseudonocardia	NA	NA	NA	NA	g__Pseudonocardia	19	NA	TCC	BLCA
g__Pseudorhodobacter	NA	NA	NA	NA	g__Pseudorhodobacter	19	NA	TCC	BLCA
g__Pseudorhodoplanes	NA	NA	NA	NA	g__Pseudorhodoplanes	19	NA	TCC	BLCA
g__Pulveribacter	NA	NA	NA	NA	g__Pulveribacter	19	NA	TCC	BLCA
g__Pyricularia	1.68098799022619	0.336075101967348	8.40800346929362	0.527153759156679	g__Pyricularia	16	3	TCC	BLCA
g__Pyrobaculum	1.36404600554528e-08	0	Inf	0.998819600745527	g__Pyrobaculum	18	1	TCC	BLCA
g__Rhizoctonia	1.19071161972224	0.141753007948207	10.0018629718219	0.872289374419948	g__Rhizoctonia	16	3	TCC	BLCA
g__Rhodobacter	NA	NA	NA	NA	g__Rhodobacter	19	NA	TCC	BLCA
g__Rhodocytophaga	NA	NA	NA	NA	g__Rhodocytophaga	19	NA	TCC	BLCA
g__Rhodoferax	NA	NA	NA	NA	g__Rhodoferax	19	NA	TCC	BLCA
g__Rhodoluna	NA	NA	NA	NA	g__Rhodoluna	19	NA	TCC	BLCA
g__Rhodothermus	NA	NA	NA	NA	g__Rhodothermus	19	NA	TCC	BLCA
g__Rickettsiella	NA	NA	NA	NA	g__Rickettsiella	19	NA	TCC	BLCA
g__Romboutsia	NA	NA	NA	NA	g__Romboutsia	19	NA	TCC	BLCA
g__Rosenblumvirus	NA	NA	NA	NA	g__Rosenblumvirus	19	NA	TCC	BLCA
g__Roseococcus	NA	NA	NA	NA	g__Roseococcus	19	NA	TCC	BLCA
g__Roseomonas	NA	NA	NA	NA	g__Roseomonas	19	NA	TCC	BLCA
g__Rothia	5.48101277880698	0.569576075671198	52.7436147068573	0.14082610031393	g__Rothia	18	1	TCC	BLCA
g__Rubripirellula	NA	NA	NA	NA	g__Rubripirellula	19	NA	TCC	BLCA
g__Rubrivivax	NA	NA	NA	NA	g__Rubrivivax	19	NA	TCC	BLCA
g__Rubrobacter	NA	NA	NA	NA	g__Rubrobacter	19	NA	TCC	BLCA
g__Rufibacter	NA	NA	NA	NA	g__Rufibacter	19	NA	TCC	BLCA
g__Ruminococcus	17.4928556845359	1.09384816544321	279.746320985978	0.043033331919297	g__Ruminococcus	18	1	TCC	BLCA
g__Saccharomyces	1.38549279793362	0.165917670984816	11.5695349490628	0.763328394146291	g__Saccharomyces	17	2	TCC	BLCA
g__Saccharothrix	NA	NA	NA	NA	g__Saccharothrix	19	NA	TCC	BLCA
g__Salinibacter	NA	NA	NA	NA	g__Salinibacter	19	NA	TCC	BLCA
g__Salinicola	NA	NA	NA	NA	g__Salinicola	19	NA	TCC	BLCA
g__Salinigranum	NA	NA	NA	NA	g__Salinigranum	19	NA	TCC	BLCA
g__Salmonella	1.36404600554528e-08	0	Inf	0.998819600745527	g__Salmonella	18	1	TCC	BLCA
g__Sandaracinus	NA	NA	NA	NA	g__Sandaracinus	19	NA	TCC	BLCA
g__Saprospira	NA	NA	NA	NA	g__Saprospira	19	NA	TCC	BLCA
g__Scardovia	NA	NA	NA	NA	g__Scardovia	19	NA	TCC	BLCA
g__Schaalia	NA	NA	NA	NA	g__Schaalia	19	NA	TCC	BLCA
g__Scheffersomyces	3584913400.70754	0	Inf	0.998756174413405	g__Scheffersomyces	18	1	TCC	BLCA
g__Schizosaccharomyces	1.19796056979562	0.293052833119239	4.89710169838597	0.801486819440984	g__Schizosaccharomyces	9	10	TCC	BLCA
g__Selenomonas	1.50759981902155	0.173859478790864	13.072955412732	0.709523294396536	g__Selenomonas	18	1	TCC	BLCA
g__Serpentinomonas	NA	NA	NA	NA	g__Serpentinomonas	19	NA	TCC	BLCA
g__Serratia	3.02219152369446	0.352108107950837	25.9398786896607	0.313300918013708	g__Serratia	18	1	TCC	BLCA
g__Silvanigrella	NA	NA	NA	NA	g__Silvanigrella	19	NA	TCC	BLCA
g__Singulisphaera	NA	NA	NA	NA	g__Singulisphaera	19	NA	TCC	BLCA
g__Sinimarinibacterium	NA	NA	NA	NA	g__Sinimarinibacterium	19	NA	TCC	BLCA
g__Sodalis	NA	NA	NA	NA	g__Sodalis	19	NA	TCC	BLCA
g__Solibaculum	17.4928556845359	1.09384816544321	279.746320985978	0.043033331919297	g__Solibaculum	18	1	TCC	BLCA
g__Solimonas	NA	NA	NA	NA	g__Solimonas	19	NA	TCC	BLCA
g__Sorangium	3.97488019206088	0.443658268789878	35.6122575700732	0.217380758361111	g__Sorangium	18	1	TCC	BLCA
g__Sphaerospermopsis	NA	NA	NA	NA	g__Sphaerospermopsis	19	NA	TCC	BLCA
g__Sphaerotilus	NA	NA	NA	NA	g__Sphaerotilus	19	NA	TCC	BLCA
g__Sphingobacterium	NA	NA	NA	NA	g__Sphingobacterium	19	NA	TCC	BLCA
g__Sphingomonas	4.24008909213558	0.984981778202964	18.2524752306053	0.0524227220991536	g__Sphingomonas	13	6	TCC	BLCA
g__Sphingorhabdus	NA	NA	NA	NA	g__Sphingorhabdus	19	NA	TCC	BLCA
g__Sphingosinithalassobacter	NA	NA	NA	NA	g__Sphingosinithalassobacter	19	NA	TCC	BLCA
g__Sporisorium	0.788250539854403	0.20923131431327	2.96962677704382	0.725138945261962	g__Sporisorium	8	11	TCC	BLCA
g__Staphylococcus	NA	NA	NA	NA	g__Staphylococcus	NA	19	TCC	BLCA
g__Stenotrophomonas	1.9373234414749	0.383642417575373	9.78312601773435	0.42347569108641	g__Stenotrophomonas	16	3	TCC	BLCA
g__Steroidobacter	NA	NA	NA	NA	g__Steroidobacter	19	NA	TCC	BLCA
g__Stigmatella	NA	NA	NA	NA	g__Stigmatella	19	NA	TCC	BLCA
g__Streptococcus	0.351926720630945	0.0432145217082274	2.86599068549847	0.329078350072968	g__Streptococcus	14	5	TCC	BLCA
g__Streptomyces	0.469130856277698	0.104631331632674	2.10342119208123	0.322822619364712	g__Streptomyces	6	13	TCC	BLCA
g__Streptosporangium	NA	NA	NA	NA	g__Streptosporangium	19	NA	TCC	BLCA
g__Sugiyamaella	2.3858567365537	0.468219836469485	12.1573498685582	0.295271360295731	g__Sugiyamaella	17	2	TCC	BLCA
g__Sulfuricurvum	3.75425786320563e-08	0	Inf	0.998516527783291	g__Sulfuricurvum	18	1	TCC	BLCA
g__Sutterella	NA	NA	NA	NA	g__Sutterella	19	NA	TCC	BLCA
g__Swingsia	NA	NA	NA	NA	g__Swingsia	19	NA	TCC	BLCA
g__Symbiobacterium	NA	NA	NA	NA	g__Symbiobacterium	19	NA	TCC	BLCA
g__Symmachiella	NA	NA	NA	NA	g__Symmachiella	19	NA	TCC	BLCA
g__Synechococcus	NA	NA	NA	NA	g__Synechococcus	19	NA	TCC	BLCA
g__Tannerella	NA	NA	NA	NA	g__Tannerella	19	NA	TCC	BLCA
g__Tardiphaga	NA	NA	NA	NA	g__Tardiphaga	19	NA	TCC	BLCA
g__Tatlockia	NA	NA	NA	NA	g__Tatlockia	19	NA	TCC	BLCA
g__Tenacibaculum	NA	NA	NA	NA	g__Tenacibaculum	19	NA	TCC	BLCA
g__Tenuifilum	NA	NA	NA	NA	g__Tenuifilum	19	NA	TCC	BLCA
g__Tepidiforma	NA	NA	NA	NA	g__Tepidiforma	19	NA	TCC	BLCA
g__Terricaulis	NA	NA	NA	NA	g__Terricaulis	19	NA	TCC	BLCA
g__Terriglobus	NA	NA	NA	NA	g__Terriglobus	19	NA	TCC	BLCA
g__Tessaracoccus	3.02219152369446	0.352108107950837	25.9398786896607	0.313300918013708	g__Tessaracoccus	18	1	TCC	BLCA
g__Tetrapisispora	NA	NA	NA	NA	g__Tetrapisispora	19	NA	TCC	BLCA
g__Thalassoglobus	NA	NA	NA	NA	g__Thalassoglobus	19	NA	TCC	BLCA
g__Theileria	4.14557584757179	0.831401435094613	20.6708797730363	0.0827900528161492	g__Theileria	10	9	TCC	BLCA
g__Thermogutta	NA	NA	NA	NA	g__Thermogutta	19	NA	TCC	BLCA
g__Thermothelomyces	5.87244442051276	1.15897904353469	29.7551570620605	0.0325033702883145	g__Thermothelomyces	16	3	TCC	BLCA
g__Thermothielavioides	3.34447211568716	0.673839099114711	16.5996507880063	0.139672225866951	g__Thermothielavioides	10	9	TCC	BLCA
g__Thiohalobacter	8.48691468665421	0.769089914250625	93.6531861410876	0.0808717831611917	g__Thiohalobacter	18	1	TCC	BLCA
g__Toxoplasma	256524288.903057	0	Inf	0.998736466343612	g__Toxoplasma	3	16	TCC	BLCA
g__Treponema	NA	NA	NA	NA	g__Treponema	19	NA	TCC	BLCA
g__Truepera	NA	NA	NA	NA	g__Truepera	19	NA	TCC	BLCA
g__Trypanosoma	0.824487599343409	0.15889183131275	4.27825518690784	0.818301392115705	g__Trypanosoma	16	3	TCC	BLCA
g__Tsukamurella	NA	NA	NA	NA	g__Tsukamurella	19	NA	TCC	BLCA
g__Turneriella	NA	NA	NA	NA	g__Turneriella	19	NA	TCC	BLCA
`g__unclassified-s__endosymbiont of unidentified scaly snail isolate Monju`	NA	NA	NA	NA	g__unclassified-s__endosymbiont of unidentified scaly snail isolate Monju	19	NA	TCC	BLCA
`g__unclassified-s__Mycobacterium phage Saguaro`	NA	NA	NA	NA	g__unclassified-s__Mycobacterium phage Saguaro	19	NA	TCC	BLCA
`g__unclassified-s__uncultured crAssphage`	NA	NA	NA	NA	g__unclassified-s__uncultured crAssphage	19	NA	TCC	BLCA
`g__unclassified-s__Vibrio phage ValB1MD-2`	3.83429057560916	0.75530878186137	19.4646011952548	0.104930104800928	g__unclassified-s__Vibrio phage ValB1MD-2	9	10	TCC	BLCA
g__Urechidicola	NA	NA	NA	NA	g__Urechidicola	19	NA	TCC	BLCA
g__Ustilaginoidea	1.46038535515462	0.296455626746972	7.19407962990157	0.641585896453469	g__Ustilaginoidea	5	14	TCC	BLCA
g__Ustilago	1.11452409302037	0.297002259518129	4.18233839681295	0.872331247441563	g__Ustilago	12	7	TCC	BLCA
g__Veillonella	1.27244796094941	0.149378917108037	10.8390383641172	0.825524999784025	g__Veillonella	17	2	TCC	BLCA
g__Vibrio	0.333602472748686	0.0691428027398381	1.60957620191921	0.171564228940004	g__Vibrio	11	8	TCC	BLCA
g__Vitreoscilla	NA	NA	NA	NA	g__Vitreoscilla	19	NA	TCC	BLCA
g__Waddlia	NA	NA	NA	NA	g__Waddlia	19	NA	TCC	BLCA
g__Weissella	NA	NA	NA	NA	g__Weissella	19	NA	TCC	BLCA
g__Weizmannia	NA	NA	NA	NA	g__Weizmannia	19	NA	TCC	BLCA
g__Yarrowia	NA	NA	NA	NA	g__Yarrowia	19	NA	TCC	BLCA
g__Yersinia	NA	NA	NA	NA	g__Yersinia	19	NA	TCC	BLCA
g__Yimella	NA	NA	NA	NA	g__Yimella	19	NA	TCC	BLCA
g__Zygosaccharomyces	NA	NA	NA	NA	g__Zygosaccharomyces	19	NA	TCC	BLCA
g__Zygotorulaspora	1.30680424911633	0.346463071597028	4.92906022461971	0.692804740588451	g__Zygotorulaspora	13	6	TCC	BLCA
`s__[Candida] glabrata`	NA	NA	NA	NA	s__[Candida] glabrata	19	NA	TCC	BLCA
`s__[Clostridium] hylemonae`	NA	NA	NA	NA	s__[Clostridium] hylemonae	19	NA	TCC	BLCA
`s__[Clostridium] scindens`	NA	NA	NA	NA	s__[Clostridium] scindens	19	NA	TCC	BLCA
`s__[Eubacterium] cellulosolvens`	NA	NA	NA	NA	s__[Eubacterium] cellulosolvens	19	NA	TCC	BLCA
`s__[Ochrobactrum] quorumnocens`	1.20384872602731e-08	0	Inf	0.998552173692718	s__[Ochrobactrum] quorumnocens	18	1	TCC	BLCA
`s__[Ruminococcus] gnavus`	17.4928556845359	1.09384816544321	279.746320985978	0.043033331919297	s__[Ruminococcus] gnavus	18	1	TCC	BLCA
`s__[Ruminococcus] torques`	NA	NA	NA	NA	s__[Ruminococcus] torques	19	NA	TCC	BLCA
`s__Abiotrophia defectiva`	NA	NA	NA	NA	s__Abiotrophia defectiva	19	NA	TCC	BLCA
`s__Acetomicrobium mobile`	NA	NA	NA	NA	s__Acetomicrobium mobile	19	NA	TCC	BLCA
`s__Achromobacter deleyi`	5.48101277880698	0.569576075671198	52.7436147068573	0.14082610031393	s__Achromobacter deleyi	18	1	TCC	BLCA
`s__Achromobacter sp. AONIH1`	NA	NA	NA	NA	s__Achromobacter sp. AONIH1	19	NA	TCC	BLCA
`s__Achromobacter xylosoxidans`	NA	NA	NA	NA	s__Achromobacter xylosoxidans	19	NA	TCC	BLCA
`s__Acidaminococcus intestini`	NA	NA	NA	NA	s__Acidaminococcus intestini	19	NA	TCC	BLCA
`s__Acidimicrobium ferrooxidans`	5.48101277880698	0.569576075671198	52.7436147068573	0.14082610031393	s__Acidimicrobium ferrooxidans	18	1	TCC	BLCA
`s__Acinetobacter baumannii`	4.23105780684912e-09	0	Inf	0.998821149605894	s__Acinetobacter baumannii	17	2	TCC	BLCA
`s__Acinetobacter calcoaceticus`	1.85028892554567	0.378379713365335	9.0479721482621	0.447338707580233	s__Acinetobacter calcoaceticus	6	13	TCC	BLCA
`s__Acinetobacter cumulans`	NA	NA	NA	NA	s__Acinetobacter cumulans	19	NA	TCC	BLCA
`s__Acinetobacter dispersus`	NA	NA	NA	NA	s__Acinetobacter dispersus	19	NA	TCC	BLCA
`s__Acinetobacter guillouiae`	NA	NA	NA	NA	s__Acinetobacter guillouiae	19	NA	TCC	BLCA
`s__Acinetobacter haemolyticus`	NA	NA	NA	NA	s__Acinetobacter haemolyticus	19	NA	TCC	BLCA
`s__Acinetobacter indicus`	NA	NA	NA	NA	s__Acinetobacter indicus	19	NA	TCC	BLCA
`s__Acinetobacter johnsonii`	1.20384872602731e-08	0	Inf	0.998552173692718	s__Acinetobacter johnsonii	18	1	TCC	BLCA
`s__Acinetobacter junii`	NA	NA	NA	NA	s__Acinetobacter junii	19	NA	TCC	BLCA
`s__Acinetobacter lanii`	NA	NA	NA	NA	s__Acinetobacter lanii	19	NA	TCC	BLCA
`s__Acinetobacter lwoffii`	NA	NA	NA	NA	s__Acinetobacter lwoffii	19	NA	TCC	BLCA
`s__Acinetobacter radioresistens`	NA	NA	NA	NA	s__Acinetobacter radioresistens	19	NA	TCC	BLCA
`s__Acinetobacter schindleri`	NA	NA	NA	NA	s__Acinetobacter schindleri	19	NA	TCC	BLCA
`s__Acinetobacter sp. MYb10`	NA	NA	NA	NA	s__Acinetobacter sp. MYb10	19	NA	TCC	BLCA
`s__Acinetobacter sp. TTH0-4`	NA	NA	NA	NA	s__Acinetobacter sp. TTH0-4	19	NA	TCC	BLCA
`s__Acinetobacter sp. WCHA45`	NA	NA	NA	NA	s__Acinetobacter sp. WCHA45	19	NA	TCC	BLCA
`s__Acinetobacter venetianus`	NA	NA	NA	NA	s__Acinetobacter venetianus	19	NA	TCC	BLCA
`s__Acinetobacter wanghuae`	NA	NA	NA	NA	s__Acinetobacter wanghuae	19	NA	TCC	BLCA
`s__Actinoalloteichus hoggarensis`	NA	NA	NA	NA	s__Actinoalloteichus hoggarensis	19	NA	TCC	BLCA
`s__Actinocatenispora thailandica`	NA	NA	NA	NA	s__Actinocatenispora thailandica	19	NA	TCC	BLCA
`s__Actinomadura sp. WMMB 499`	NA	NA	NA	NA	s__Actinomadura sp. WMMB 499	19	NA	TCC	BLCA
`s__Actinomarinicola tropica`	NA	NA	NA	NA	s__Actinomarinicola tropica	19	NA	TCC	BLCA
`s__Actinomyces sp. HMT 175`	NA	NA	NA	NA	s__Actinomyces sp. HMT 175	19	NA	TCC	BLCA
`s__Actinoplanes sp. OR16`	1.86121026985618	0.36609607930746	9.46228016200318	0.453989270959542	s__Actinoplanes sp. OR16	16	3	TCC	BLCA
`s__Actinopolymorpha singaporensis`	NA	NA	NA	NA	s__Actinopolymorpha singaporensis	19	NA	TCC	BLCA
`s__Actinosynnema pretiosum`	4.44973536572028e-09	0	Inf	0.998948959378322	s__Actinosynnema pretiosum	17	2	TCC	BLCA
`s__Actinotignum schaalii`	17.4928556845359	1.09384816544321	279.746320985978	0.043033331919297	s__Actinotignum schaalii	18	1	TCC	BLCA
`s__Adhaeribacter swui`	NA	NA	NA	NA	s__Adhaeribacter swui	19	NA	TCC	BLCA
`s__Aerosticca soli`	NA	NA	NA	NA	s__Aerosticca soli	19	NA	TCC	BLCA
`s__Afipia carboxidovorans`	NA	NA	NA	NA	s__Afipia carboxidovorans	19	NA	TCC	BLCA
`s__Agrobacterium rubi`	NA	NA	NA	NA	s__Agrobacterium rubi	19	NA	TCC	BLCA
`s__Agrobacterium tumefaciens`	1.50759981902155	0.173859478790864	13.072955412732	0.709523294396536	s__Agrobacterium tumefaciens	18	1	TCC	BLCA
`s__Akkermansia glycaniphila`	NA	NA	NA	NA	s__Akkermansia glycaniphila	19	NA	TCC	BLCA
`s__Akkermansia muciniphila`	NA	NA	NA	NA	s__Akkermansia muciniphila	19	NA	TCC	BLCA
`s__Alcaligenes faecalis`	0.837727084410243	0.101546544348939	6.91098522804453	0.869369958292482	s__Alcaligenes faecalis	17	2	TCC	BLCA
`s__Alistipes communis`	NA	NA	NA	NA	s__Alistipes communis	19	NA	TCC	BLCA
`s__Alistipes dispar`	NA	NA	NA	NA	s__Alistipes dispar	19	NA	TCC	BLCA
`s__Alistipes finegoldii`	NA	NA	NA	NA	s__Alistipes finegoldii	19	NA	TCC	BLCA
`s__Alistipes onderdonkii`	NA	NA	NA	NA	s__Alistipes onderdonkii	19	NA	TCC	BLCA
`s__Alistipes shahii`	NA	NA	NA	NA	s__Alistipes shahii	19	NA	TCC	BLCA
`s__Alloactinosynnema sp. L-07`	NA	NA	NA	NA	s__Alloactinosynnema sp. L-07	19	NA	TCC	BLCA
`s__Alloprevotella sp. E39`	NA	NA	NA	NA	s__Alloprevotella sp. E39	19	NA	TCC	BLCA
`s__Aminobacterium colombiense`	NA	NA	NA	NA	s__Aminobacterium colombiense	19	NA	TCC	BLCA
`s__Amycolatopsis mediterranei`	5.48101277880698	0.569576075671198	52.7436147068573	0.14082610031393	s__Amycolatopsis mediterranei	18	1	TCC	BLCA
`s__Amycolatopsis sp. CA-230715`	NA	NA	NA	NA	s__Amycolatopsis sp. CA-230715	19	NA	TCC	BLCA
`s__Amycolatopsis sp. YIM 10`	NA	NA	NA	NA	s__Amycolatopsis sp. YIM 10	19	NA	TCC	BLCA
`s__Anaerobutyricum hallii`	1.20384872602731e-08	0	Inf	0.998552173692718	s__Anaerobutyricum hallii	18	1	TCC	BLCA
`s__Anaerococcus mediterraneensis`	NA	NA	NA	NA	s__Anaerococcus mediterraneensis	19	NA	TCC	BLCA
`s__Anaerococcus prevotii`	17.4928556845359	1.09384816544321	279.746320985978	0.043033331919297	s__Anaerococcus prevotii	18	1	TCC	BLCA
`s__Anaerocolumna cellulosilytica`	NA	NA	NA	NA	s__Anaerocolumna cellulosilytica	19	NA	TCC	BLCA
`s__Anaerocolumna sedimenticola`	NA	NA	NA	NA	s__Anaerocolumna sedimenticola	19	NA	TCC	BLCA
`s__Anaerolinea sp. 'rifampicinis'`	NA	NA	NA	NA	s__Anaerolinea sp. 'rifampicinis'	19	NA	TCC	BLCA
`s__Anaerolinea thermophila`	NA	NA	NA	NA	s__Anaerolinea thermophila	19	NA	TCC	BLCA
`s__Aquaspirillum sp. LM1`	NA	NA	NA	NA	s__Aquaspirillum sp. LM1	19	NA	TCC	BLCA
`s__Aquimarina sp. TRL1`	NA	NA	NA	NA	s__Aquimarina sp. TRL1	19	NA	TCC	BLCA
`s__Arachidicoccus ginsenosidivorans`	NA	NA	NA	NA	s__Arachidicoccus ginsenosidivorans	19	NA	TCC	BLCA
`s__Arachidicoccus sp. B3-10`	NA	NA	NA	NA	s__Arachidicoccus sp. B3-10	19	NA	TCC	BLCA
`s__Arachidicoccus sp. BS20`	NA	NA	NA	NA	s__Arachidicoccus sp. BS20	19	NA	TCC	BLCA
`s__Arachnia rubra`	NA	NA	NA	NA	s__Arachnia rubra	19	NA	TCC	BLCA
`s__Archangium violaceum`	1.20384872602731e-08	0	Inf	0.998552173692718	s__Archangium violaceum	18	1	TCC	BLCA
`s__Arcticibacterium luteifluviistationis`	NA	NA	NA	NA	s__Arcticibacterium luteifluviistationis	19	NA	TCC	BLCA
`s__Aromatoleum petrolei`	NA	NA	NA	NA	s__Aromatoleum petrolei	19	NA	TCC	BLCA
`s__Asaia bogorensis`	NA	NA	NA	NA	s__Asaia bogorensis	19	NA	TCC	BLCA
`s__Aspergillus fumigatus`	NA	NA	NA	NA	s__Aspergillus fumigatus	19	NA	TCC	BLCA
`s__Aspergillus puulaauensis`	3584913400.70754	0	Inf	0.998756174413405	s__Aspergillus puulaauensis	18	1	TCC	BLCA
`s__Atopobium sp. oral taxon 416`	NA	NA	NA	NA	s__Atopobium sp. oral taxon 416	19	NA	TCC	BLCA
`s__Aurantimicrobium sp. MWH-Mo1`	NA	NA	NA	NA	s__Aurantimicrobium sp. MWH-Mo1	19	NA	TCC	BLCA
`s__Aureliella helgolandensis`	3.04855720987629e-09	0	Inf	0.998833799170362	s__Aureliella helgolandensis	18	1	TCC	BLCA
`s__Austwickia chelonae`	NA	NA	NA	NA	s__Austwickia chelonae	19	NA	TCC	BLCA
`s__Babesia bovis`	256524288.903057	0	Inf	0.998736466343612	s__Babesia bovis	3	16	TCC	BLCA
`s__Bacillus altitudinis`	NA	NA	NA	NA	s__Bacillus altitudinis	19	NA	TCC	BLCA
`s__Bacillus amyloliquefaciens`	NA	NA	NA	NA	s__Bacillus amyloliquefaciens	19	NA	TCC	BLCA
`s__Bacillus anthracis`	NA	NA	NA	NA	s__Bacillus anthracis	19	NA	TCC	BLCA
`s__Bacillus atrophaeus`	NA	NA	NA	NA	s__Bacillus atrophaeus	19	NA	TCC	BLCA
`s__Bacillus beveridgei`	NA	NA	NA	NA	s__Bacillus beveridgei	19	NA	TCC	BLCA
`s__Bacillus cereus`	1.53349646973075	0.307484647479572	7.64789865755136	0.602020586816729	s__Bacillus cereus	6	13	TCC	BLCA
`s__Bacillus methanolicus`	NA	NA	NA	NA	s__Bacillus methanolicus	19	NA	TCC	BLCA
`s__Bacillus mycoides`	NA	NA	NA	NA	s__Bacillus mycoides	19	NA	TCC	BLCA
`s__Bacillus paranthracis`	NA	NA	NA	NA	s__Bacillus paranthracis	19	NA	TCC	BLCA
`s__Bacillus pseudomycoides`	NA	NA	NA	NA	s__Bacillus pseudomycoides	19	NA	TCC	BLCA
`s__Bacillus siamensis`	NA	NA	NA	NA	s__Bacillus siamensis	19	NA	TCC	BLCA
`s__Bacillus sp. 1NLA3E`	17.4928556845359	1.09384816544321	279.746320985978	0.043033331919297	s__Bacillus sp. 1NLA3E	18	1	TCC	BLCA
`s__Bacillus sp. FJAT-42376`	NA	NA	NA	NA	s__Bacillus sp. FJAT-42376	19	NA	TCC	BLCA
`s__Bacillus sp. M4U3P1`	NA	NA	NA	NA	s__Bacillus sp. M4U3P1	19	NA	TCC	BLCA
`s__Bacillus sp. N1-1`	NA	NA	NA	NA	s__Bacillus sp. N1-1	19	NA	TCC	BLCA
`s__Bacillus sp. PAMC26568`	NA	NA	NA	NA	s__Bacillus sp. PAMC26568	19	NA	TCC	BLCA
`s__Bacillus sp. S3`	NA	NA	NA	NA	s__Bacillus sp. S3	19	NA	TCC	BLCA
`s__Bacillus subtilis`	NA	NA	NA	NA	s__Bacillus subtilis	19	NA	TCC	BLCA
`s__Bacillus thuringiensis`	5.48101277880698	0.569576075671198	52.7436147068573	0.14082610031393	s__Bacillus thuringiensis	18	1	TCC	BLCA
`s__Bacillus toyonensis`	NA	NA	NA	NA	s__Bacillus toyonensis	19	NA	TCC	BLCA
`s__Bacillus velezensis`	NA	NA	NA	NA	s__Bacillus velezensis	19	NA	TCC	BLCA
`s__Bacteroides caccae`	NA	NA	NA	NA	s__Bacteroides caccae	19	NA	TCC	BLCA
`s__Bacteroides cellulosilyticus`	NA	NA	NA	NA	s__Bacteroides cellulosilyticus	19	NA	TCC	BLCA
`s__Bacteroides coprosuis`	NA	NA	NA	NA	s__Bacteroides coprosuis	19	NA	TCC	BLCA
`s__Bacteroides eggerthii`	NA	NA	NA	NA	s__Bacteroides eggerthii	19	NA	TCC	BLCA
`s__Bacteroides intestinalis`	NA	NA	NA	NA	s__Bacteroides intestinalis	19	NA	TCC	BLCA
`s__Bacteroides luhongzhouii`	NA	NA	NA	NA	s__Bacteroides luhongzhouii	19	NA	TCC	BLCA
`s__Bacteroides ovatus`	NA	NA	NA	NA	s__Bacteroides ovatus	19	NA	TCC	BLCA
`s__Bacteroides salyersiae`	NA	NA	NA	NA	s__Bacteroides salyersiae	19	NA	TCC	BLCA
`s__Bacteroides uniformis`	NA	NA	NA	NA	s__Bacteroides uniformis	19	NA	TCC	BLCA
`s__Barnesiella viscericola`	NA	NA	NA	NA	s__Barnesiella viscericola	19	NA	TCC	BLCA
`s__Besnoitia besnoiti`	0.994911389097254	0.192467413409685	5.14294162642714	0.995143463071633	s__Besnoitia besnoiti	5	14	TCC	BLCA
`s__Bifidobacterium adolescentis`	NA	NA	NA	NA	s__Bifidobacterium adolescentis	19	NA	TCC	BLCA
`s__Bifidobacterium animalis`	NA	NA	NA	NA	s__Bifidobacterium animalis	19	NA	TCC	BLCA
`s__Bifidobacterium asteroides`	NA	NA	NA	NA	s__Bifidobacterium asteroides	19	NA	TCC	BLCA
`s__Bifidobacterium bifidum`	NA	NA	NA	NA	s__Bifidobacterium bifidum	19	NA	TCC	BLCA
`s__Bifidobacterium breve`	NA	NA	NA	NA	s__Bifidobacterium breve	19	NA	TCC	BLCA
`s__Bifidobacterium dentium`	17.4928556845359	1.09384816544321	279.746320985978	0.043033331919297	s__Bifidobacterium dentium	18	1	TCC	BLCA
`s__Bifidobacterium longum`	NA	NA	NA	NA	s__Bifidobacterium longum	19	NA	TCC	BLCA
`s__Bifidobacterium pseudocatenulatum`	NA	NA	NA	NA	s__Bifidobacterium pseudocatenulatum	19	NA	TCC	BLCA
`s__Bifidobacterium pseudolongum`	17.4928556845359	1.09384816544321	279.746320985978	0.043033331919297	s__Bifidobacterium pseudolongum	18	1	TCC	BLCA
`s__Bifidobacterium pullorum`	NA	NA	NA	NA	s__Bifidobacterium pullorum	19	NA	TCC	BLCA
`s__Bifidobacterium subtile`	NA	NA	NA	NA	s__Bifidobacterium subtile	19	NA	TCC	BLCA
`s__Bifidobacterium thermophilum`	NA	NA	NA	NA	s__Bifidobacterium thermophilum	19	NA	TCC	BLCA
`s__Bigelowiella natans`	1.65791988538999	0.339037176636155	8.1073656100003	0.53243390160186	s__Bigelowiella natans	5	14	TCC	BLCA
`s__Blastococcus saxobsidens`	NA	NA	NA	NA	s__Blastococcus saxobsidens	19	NA	TCC	BLCA
`s__Blautia argi`	NA	NA	NA	NA	s__Blautia argi	19	NA	TCC	BLCA
`s__Blautia sp. SC05B48`	NA	NA	NA	NA	s__Blautia sp. SC05B48	19	NA	TCC	BLCA
`s__Bordetella holmesii`	2.60372091053005	0.507281228231476	13.3641108770497	0.251507509085097	s__Bordetella holmesii	17	2	TCC	BLCA
`s__Borrelia anserina`	NA	NA	NA	NA	s__Borrelia anserina	19	NA	TCC	BLCA
`s__Borrelia crocidurae`	NA	NA	NA	NA	s__Borrelia crocidurae	19	NA	TCC	BLCA
`s__Borrelia sp. A-FGy1`	NA	NA	NA	NA	s__Borrelia sp. A-FGy1	19	NA	TCC	BLCA
`s__Borrelia sp. HM`	NA	NA	NA	NA	s__Borrelia sp. HM	19	NA	TCC	BLCA
`s__Botrytis cinerea`	2.31255552165263	0.473588430425742	11.2923219765281	0.300118439953591	s__Botrytis cinerea	7	12	TCC	BLCA
`s__Brachyspira murdochii`	1.20384872602731e-08	0	Inf	0.998552173692718	s__Brachyspira murdochii	18	1	TCC	BLCA
`s__Brettanomyces bruxellensis`	1.9074953653718	0.227684570168889	15.9806110981343	0.551527764301676	s__Brettanomyces bruxellensis	17	2	TCC	BLCA
`s__Brettanomyces nanus`	297259374.602764	0	Inf	0.998571990644202	s__Brettanomyces nanus	4	15	TCC	BLCA
`s__Brevefilum fermentans`	NA	NA	NA	NA	s__Brevefilum fermentans	19	NA	TCC	BLCA
`s__Bulleidia sp. zg-1006`	NA	NA	NA	NA	s__Bulleidia sp. zg-1006	19	NA	TCC	BLCA
`s__Burkholderia ambifaria`	NA	NA	NA	NA	s__Burkholderia ambifaria	19	NA	TCC	BLCA
`s__Burkholderia cenocepacia`	NA	NA	NA	NA	s__Burkholderia cenocepacia	19	NA	TCC	BLCA
`s__Burkholderia cepacia`	NA	NA	NA	NA	s__Burkholderia cepacia	19	NA	TCC	BLCA
`s__Burkholderia contaminans`	4.53981488833887	0.822034953268068	25.0718283187921	0.0827063091633601	s__Burkholderia contaminans	17	2	TCC	BLCA
`s__Burkholderia glumae`	1.50759981902155	0.173859478790864	13.072955412732	0.709523294396536	s__Burkholderia glumae	18	1	TCC	BLCA
`s__Burkholderia mallei`	1.20384872602731e-08	0	Inf	0.998552173692718	s__Burkholderia mallei	18	1	TCC	BLCA
`s__Burkholderia metallica`	5.48101277880698	0.569576075671198	52.7436147068573	0.14082610031393	s__Burkholderia metallica	18	1	TCC	BLCA
`s__Burkholderia oklahomensis`	NA	NA	NA	NA	s__Burkholderia oklahomensis	19	NA	TCC	BLCA
`s__Burkholderia pseudomallei`	5.48101277880698	0.569576075671198	52.7436147068573	0.14082610031393	s__Burkholderia pseudomallei	18	1	TCC	BLCA
`s__Burkholderia sp. CCGE1003`	NA	NA	NA	NA	s__Burkholderia sp. CCGE1003	19	NA	TCC	BLCA
`s__Burkholderia sp. DHOD12`	NA	NA	NA	NA	s__Burkholderia sp. DHOD12	19	NA	TCC	BLCA
`s__Burkholderia sp. LA-2-3-30-S1-D2`	NA	NA	NA	NA	s__Burkholderia sp. LA-2-3-30-S1-D2	19	NA	TCC	BLCA
`s__Burkholderia sp. MS455`	NA	NA	NA	NA	s__Burkholderia sp. MS455	19	NA	TCC	BLCA
`s__Burkholderia sp. MSMB0266`	NA	NA	NA	NA	s__Burkholderia sp. MSMB0266	19	NA	TCC	BLCA
`s__Burkholderia stabilis`	NA	NA	NA	NA	s__Burkholderia stabilis	19	NA	TCC	BLCA
`s__Burkholderia territorii`	1.14862685028285	0.222649936559937	5.92564121766789	0.868527785127032	s__Burkholderia territorii	16	3	TCC	BLCA
`s__Burkholderia vietnamiensis`	NA	NA	NA	NA	s__Burkholderia vietnamiensis	19	NA	TCC	BLCA
`s__Butyricimonas faecalis`	NA	NA	NA	NA	s__Butyricimonas faecalis	19	NA	TCC	BLCA
`s__Butyricimonas virosa`	NA	NA	NA	NA	s__Butyricimonas virosa	19	NA	TCC	BLCA
`s__Butyrivibrio fibrisolvens`	NA	NA	NA	NA	s__Butyrivibrio fibrisolvens	19	NA	TCC	BLCA
`s__Butyrivibrio hungatei`	NA	NA	NA	NA	s__Butyrivibrio hungatei	19	NA	TCC	BLCA
`s__Caldibacillus thermoamylovorans`	NA	NA	NA	NA	s__Caldibacillus thermoamylovorans	19	NA	TCC	BLCA
`s__Caldilinea aerophila`	2.39484791291482	0.287228532349873	19.967711700056	0.419614279716317	s__Caldilinea aerophila	18	1	TCC	BLCA
`s__Campylobacter gracilis`	NA	NA	NA	NA	s__Campylobacter gracilis	19	NA	TCC	BLCA
`s__Campylobacter rectus`	NA	NA	NA	NA	s__Campylobacter rectus	19	NA	TCC	BLCA
`s__Campylobacter ureolyticus`	NA	NA	NA	NA	s__Campylobacter ureolyticus	19	NA	TCC	BLCA
`s__Candida albicans`	6159182984.11017	0	Inf	0.998842754048705	s__Candida albicans	17	2	TCC	BLCA
`s__Candida dubliniensis`	NA	NA	NA	NA	s__Candida dubliniensis	19	NA	TCC	BLCA
`s__Candida orthopsilosis`	NA	NA	NA	NA	s__Candida orthopsilosis	19	NA	TCC	BLCA
`s__Candidatus Aquiluna sp. UB-MaderosW2red`	NA	NA	NA	NA	s__Candidatus Aquiluna sp. UB-MaderosW2red	19	NA	TCC	BLCA
`s__Candidatus Babela massiliensis`	3.75425786320563e-08	0	Inf	0.998516527783291	s__Candidatus Babela massiliensis	18	1	TCC	BLCA
`s__Candidatus Coxiella mudrowiae`	NA	NA	NA	NA	s__Candidatus Coxiella mudrowiae	19	NA	TCC	BLCA
`s__Candidatus Endolissoclinum faulkneri`	NA	NA	NA	NA	s__Candidatus Endolissoclinum faulkneri	19	NA	TCC	BLCA
`s__Candidatus Erwinia haradaeae`	NA	NA	NA	NA	s__Candidatus Erwinia haradaeae	19	NA	TCC	BLCA
`s__Candidatus Filomicrobium marinum`	NA	NA	NA	NA	s__Candidatus Filomicrobium marinum	19	NA	TCC	BLCA
`s__Candidatus Hodgkinia cicadicola`	NA	NA	NA	NA	s__Candidatus Hodgkinia cicadicola	19	NA	TCC	BLCA
`s__Candidatus Kuenenia stuttgartiensis`	NA	NA	NA	NA	s__Candidatus Kuenenia stuttgartiensis	19	NA	TCC	BLCA
`s__Candidatus Methylopumilus turicensis`	NA	NA	NA	NA	s__Candidatus Methylopumilus turicensis	19	NA	TCC	BLCA
`s__Candidatus Mycoplasma haemolamae`	NA	NA	NA	NA	s__Candidatus Mycoplasma haemolamae	19	NA	TCC	BLCA
`s__Candidatus Nanosynbacter lyticus`	NA	NA	NA	NA	s__Candidatus Nanosynbacter lyticus	19	NA	TCC	BLCA
`s__Candidatus Nitrosoglobus terrae`	NA	NA	NA	NA	s__Candidatus Nitrosoglobus terrae	19	NA	TCC	BLCA
`s__Candidatus Nitrosopelagicus brevis`	1.36404600554528e-08	0	Inf	0.998819600745527	s__Candidatus Nitrosopelagicus brevis	18	1	TCC	BLCA
`s__Candidatus Nitrosotalea okcheonensis`	NA	NA	NA	NA	s__Candidatus Nitrosotalea okcheonensis	19	NA	TCC	BLCA
`s__Candidatus Nitrospira inopinata`	NA	NA	NA	NA	s__Candidatus Nitrospira inopinata	19	NA	TCC	BLCA
`s__Candidatus Paracaedibacter acanthamoebae`	NA	NA	NA	NA	s__Candidatus Paracaedibacter acanthamoebae	19	NA	TCC	BLCA
`s__Candidatus Pelagibacter sp. FZCC0015`	NA	NA	NA	NA	s__Candidatus Pelagibacter sp. FZCC0015	19	NA	TCC	BLCA
`s__Candidatus Planktophila dulcis`	NA	NA	NA	NA	s__Candidatus Planktophila dulcis	19	NA	TCC	BLCA
`s__Candidatus Planktophila lacus`	NA	NA	NA	NA	s__Candidatus Planktophila lacus	19	NA	TCC	BLCA
`s__Candidatus Planktophila sulfonica`	NA	NA	NA	NA	s__Candidatus Planktophila sulfonica	19	NA	TCC	BLCA
`s__Candidatus Planktophila versatilis`	NA	NA	NA	NA	s__Candidatus Planktophila versatilis	19	NA	TCC	BLCA
`s__Candidatus Profftella armatura`	NA	NA	NA	NA	s__Candidatus Profftella armatura	19	NA	TCC	BLCA
`s__Candidatus Protochlamydia naegleriophila`	NA	NA	NA	NA	s__Candidatus Protochlamydia naegleriophila	19	NA	TCC	BLCA
`s__Candidatus Rhodoluna planktonica`	NA	NA	NA	NA	s__Candidatus Rhodoluna planktonica	19	NA	TCC	BLCA
`s__Candidatus Rickettsiella viridis`	NA	NA	NA	NA	s__Candidatus Rickettsiella viridis	19	NA	TCC	BLCA
`s__Candidatus Saccharimonas aalborgensis`	NA	NA	NA	NA	s__Candidatus Saccharimonas aalborgensis	19	NA	TCC	BLCA
`s__Candidatus Sulcia muelleri`	NA	NA	NA	NA	s__Candidatus Sulcia muelleri	19	NA	TCC	BLCA
`s__Candidatus Symbiobacter mobilis`	NA	NA	NA	NA	s__Candidatus Symbiobacter mobilis	19	NA	TCC	BLCA
`s__Candidatus Xiphinematobacter sp. Idaho Grape`	NA	NA	NA	NA	s__Candidatus Xiphinematobacter sp. Idaho Grape	19	NA	TCC	BLCA
`s__Capnocytophaga sputigena`	NA	NA	NA	NA	s__Capnocytophaga sputigena	19	NA	TCC	BLCA
`s__Caproicibacterium amylolyticum`	17.4928556845359	1.09384816544321	279.746320985978	0.043033331919297	s__Caproicibacterium amylolyticum	18	1	TCC	BLCA
`s__Caproiciproducens sp. 7D4C2`	17.4928556845359	1.09384816544321	279.746320985978	0.043033331919297	s__Caproiciproducens sp. 7D4C2	18	1	TCC	BLCA
`s__Caproiciproducens sp. NJN-50`	NA	NA	NA	NA	s__Caproiciproducens sp. NJN-50	19	NA	TCC	BLCA
`s__Caulifigura coniformis`	1.36404600554528e-08	0	Inf	0.998819600745527	s__Caulifigura coniformis	18	1	TCC	BLCA
`s__Cedecea neteri`	NA	NA	NA	NA	s__Cedecea neteri	19	NA	TCC	BLCA
`s__Cercospora beticola`	NA	NA	NA	NA	s__Cercospora beticola	19	NA	TCC	BLCA
`s__Cereibacter sphaeroides`	NA	NA	NA	NA	s__Cereibacter sphaeroides	19	NA	TCC	BLCA
`s__Chondrocystis sp. NIES-4102`	NA	NA	NA	NA	s__Chondrocystis sp. NIES-4102	19	NA	TCC	BLCA
`s__Chondromyces crocatus`	NA	NA	NA	NA	s__Chondromyces crocatus	19	NA	TCC	BLCA
`s__Christensenella minuta`	NA	NA	NA	NA	s__Christensenella minuta	19	NA	TCC	BLCA
`s__Chroococcidiopsis thermalis`	NA	NA	NA	NA	s__Chroococcidiopsis thermalis	19	NA	TCC	BLCA
`s__Chryseolinea soli`	NA	NA	NA	NA	s__Chryseolinea soli	19	NA	TCC	BLCA
`s__Chthonomonas calidirosea`	NA	NA	NA	NA	s__Chthonomonas calidirosea	19	NA	TCC	BLCA
`s__Citricoccus sp. SGAir0253`	NA	NA	NA	NA	s__Citricoccus sp. SGAir0253	19	NA	TCC	BLCA
`s__Citrobacter braakii`	NA	NA	NA	NA	s__Citrobacter braakii	19	NA	TCC	BLCA
`s__Clavibacter zhangzhiyongii`	NA	NA	NA	NA	s__Clavibacter zhangzhiyongii	19	NA	TCC	BLCA
`s__Cloacibacillus porcorum`	NA	NA	NA	NA	s__Cloacibacillus porcorum	19	NA	TCC	BLCA
`s__Cloacibacterium caeni`	1.20384872602731e-08	0	Inf	0.998552173692718	s__Cloacibacterium caeni	18	1	TCC	BLCA
`s__Clostridioides difficile`	NA	NA	NA	NA	s__Clostridioides difficile	19	NA	TCC	BLCA
`s__Clostridium acetobutylicum`	NA	NA	NA	NA	s__Clostridium acetobutylicum	19	NA	TCC	BLCA
`s__Clostridium argentinense`	NA	NA	NA	NA	s__Clostridium argentinense	19	NA	TCC	BLCA
`s__Clostridium baratii`	NA	NA	NA	NA	s__Clostridium baratii	19	NA	TCC	BLCA
`s__Clostridium beijerinckii`	NA	NA	NA	NA	s__Clostridium beijerinckii	19	NA	TCC	BLCA
`s__Clostridium bornimense`	NA	NA	NA	NA	s__Clostridium bornimense	19	NA	TCC	BLCA
`s__Clostridium botulinum`	NA	NA	NA	NA	s__Clostridium botulinum	19	NA	TCC	BLCA
`s__Clostridium butyricum`	NA	NA	NA	NA	s__Clostridium butyricum	19	NA	TCC	BLCA
`s__Clostridium drakei`	NA	NA	NA	NA	s__Clostridium drakei	19	NA	TCC	BLCA
`s__Clostridium estertheticum`	NA	NA	NA	NA	s__Clostridium estertheticum	19	NA	TCC	BLCA
`s__Clostridium gasigenes`	NA	NA	NA	NA	s__Clostridium gasigenes	19	NA	TCC	BLCA
`s__Clostridium intestinale`	2.13359090394632	0.255006868649043	17.8513236506877	0.484432090013359	s__Clostridium intestinale	17	2	TCC	BLCA
`s__Clostridium isatidis`	NA	NA	NA	NA	s__Clostridium isatidis	19	NA	TCC	BLCA
`s__Clostridium kluyveri`	NA	NA	NA	NA	s__Clostridium kluyveri	19	NA	TCC	BLCA
`s__Clostridium pasteurianum`	NA	NA	NA	NA	s__Clostridium pasteurianum	19	NA	TCC	BLCA
`s__Clostridium perfringens`	NA	NA	NA	NA	s__Clostridium perfringens	19	NA	TCC	BLCA
`s__Clostridium saccharobutylicum`	NA	NA	NA	NA	s__Clostridium saccharobutylicum	19	NA	TCC	BLCA
`s__Clostridium scatologenes`	NA	NA	NA	NA	s__Clostridium scatologenes	19	NA	TCC	BLCA
`s__Clostridium septicum`	NA	NA	NA	NA	s__Clostridium septicum	19	NA	TCC	BLCA
`s__Clostridium sp. 'deep sea'`	NA	NA	NA	NA	s__Clostridium sp. 'deep sea'	19	NA	TCC	BLCA
`s__Clostridium sp. AWRP`	NA	NA	NA	NA	s__Clostridium sp. AWRP	19	NA	TCC	BLCA
`s__Clostridium sp. C1`	NA	NA	NA	NA	s__Clostridium sp. C1	19	NA	TCC	BLCA
`s__Clostridium sp. CT4`	NA	NA	NA	NA	s__Clostridium sp. CT4	19	NA	TCC	BLCA
`s__Clostridium sp. DL-VIII`	NA	NA	NA	NA	s__Clostridium sp. DL-VIII	19	NA	TCC	BLCA
`s__Clostridium sp. JN-1`	NA	NA	NA	NA	s__Clostridium sp. JN-1	19	NA	TCC	BLCA
`s__Clostridium sp. JN-9`	NA	NA	NA	NA	s__Clostridium sp. JN-9	19	NA	TCC	BLCA
`s__Clostridium sp. MF28`	NA	NA	NA	NA	s__Clostridium sp. MF28	19	NA	TCC	BLCA
`s__Clostridium sp. SY8519`	NA	NA	NA	NA	s__Clostridium sp. SY8519	19	NA	TCC	BLCA
`s__Clostridium taeniosporum`	NA	NA	NA	NA	s__Clostridium taeniosporum	19	NA	TCC	BLCA
`s__Clostridium tetani`	8.48691468665421	0.769089914250625	93.6531861410876	0.0808717831611917	s__Clostridium tetani	18	1	TCC	BLCA
`s__Clostridium thermarum`	NA	NA	NA	NA	s__Clostridium thermarum	19	NA	TCC	BLCA
`s__Clostridium tyrobutyricum`	NA	NA	NA	NA	s__Clostridium tyrobutyricum	19	NA	TCC	BLCA
`s__Colletotrichum higginsianum`	224732465.295083	0	Inf	0.998948959377321	s__Colletotrichum higginsianum	2	17	TCC	BLCA
`s__Collimonas arenae`	NA	NA	NA	NA	s__Collimonas arenae	19	NA	TCC	BLCA
`s__Comamonas aquatica`	NA	NA	NA	NA	s__Comamonas aquatica	19	NA	TCC	BLCA
`s__Comamonas kerstersii`	NA	NA	NA	NA	s__Comamonas kerstersii	19	NA	TCC	BLCA
`s__Comamonas koreensis`	NA	NA	NA	NA	s__Comamonas koreensis	19	NA	TCC	BLCA
`s__Comamonas piscis`	NA	NA	NA	NA	s__Comamonas piscis	19	NA	TCC	BLCA
`s__Comamonas serinivorans`	NA	NA	NA	NA	s__Comamonas serinivorans	19	NA	TCC	BLCA
`s__Comamonas sp. CJ34`	NA	NA	NA	NA	s__Comamonas sp. CJ34	19	NA	TCC	BLCA
`s__Comamonas sp. NLF-7-7`	NA	NA	NA	NA	s__Comamonas sp. NLF-7-7	19	NA	TCC	BLCA
`s__Comamonas sp. Y33R10-2`	NA	NA	NA	NA	s__Comamonas sp. Y33R10-2	19	NA	TCC	BLCA
`s__Comamonas testosteroni`	NA	NA	NA	NA	s__Comamonas testosteroni	19	NA	TCC	BLCA
`s__Conexivisphaera calida`	1.23661715659337	0.325484888183115	4.69828876086178	0.755158490831468	s__Conexivisphaera calida	10	9	TCC	BLCA
`s__Coprococcus catus`	NA	NA	NA	NA	s__Coprococcus catus	19	NA	TCC	BLCA
`s__Corynebacterium amycolatum`	NA	NA	NA	NA	s__Corynebacterium amycolatum	19	NA	TCC	BLCA
`s__Corynebacterium argentoratense`	NA	NA	NA	NA	s__Corynebacterium argentoratense	19	NA	TCC	BLCA
`s__Corynebacterium atypicum`	NA	NA	NA	NA	s__Corynebacterium atypicum	19	NA	TCC	BLCA
`s__Corynebacterium aurimucosum`	3.97488019206088	0.443658268789878	35.6122575700732	0.217380758361111	s__Corynebacterium aurimucosum	18	1	TCC	BLCA
`s__Corynebacterium callunae`	NA	NA	NA	NA	s__Corynebacterium callunae	19	NA	TCC	BLCA
`s__Corynebacterium casei`	NA	NA	NA	NA	s__Corynebacterium casei	19	NA	TCC	BLCA
`s__Corynebacterium choanae`	NA	NA	NA	NA	s__Corynebacterium choanae	19	NA	TCC	BLCA
`s__Corynebacterium coyleae`	3.97488019206088	0.443658268789878	35.6122575700732	0.217380758361111	s__Corynebacterium coyleae	18	1	TCC	BLCA
`s__Corynebacterium diphtheriae`	NA	NA	NA	NA	s__Corynebacterium diphtheriae	19	NA	TCC	BLCA
`s__Corynebacterium efficiens`	NA	NA	NA	NA	s__Corynebacterium efficiens	19	NA	TCC	BLCA
`s__Corynebacterium epidermidicanis`	NA	NA	NA	NA	s__Corynebacterium epidermidicanis	19	NA	TCC	BLCA
`s__Corynebacterium frankenforstense`	NA	NA	NA	NA	s__Corynebacterium frankenforstense	19	NA	TCC	BLCA
`s__Corynebacterium genitalium`	NA	NA	NA	NA	s__Corynebacterium genitalium	19	NA	TCC	BLCA
`s__Corynebacterium glaucum`	3.97488019206088	0.443658268789878	35.6122575700732	0.217380758361111	s__Corynebacterium glaucum	18	1	TCC	BLCA
`s__Corynebacterium glucuronolyticum`	NA	NA	NA	NA	s__Corynebacterium glucuronolyticum	19	NA	TCC	BLCA
`s__Corynebacterium glyciniphilum`	NA	NA	NA	NA	s__Corynebacterium glyciniphilum	19	NA	TCC	BLCA
`s__Corynebacterium imitans`	NA	NA	NA	NA	s__Corynebacterium imitans	19	NA	TCC	BLCA
`s__Corynebacterium incognita`	NA	NA	NA	NA	s__Corynebacterium incognita	19	NA	TCC	BLCA
`s__Corynebacterium jeikeium`	NA	NA	NA	NA	s__Corynebacterium jeikeium	19	NA	TCC	BLCA
`s__Corynebacterium kefirresidentii`	NA	NA	NA	NA	s__Corynebacterium kefirresidentii	19	NA	TCC	BLCA
`s__Corynebacterium kroppenstedtii`	1.36404600554528e-08	0	Inf	0.998819600745527	s__Corynebacterium kroppenstedtii	18	1	TCC	BLCA
`s__Corynebacterium kutscheri`	NA	NA	NA	NA	s__Corynebacterium kutscheri	19	NA	TCC	BLCA
`s__Corynebacterium liangguodongii`	NA	NA	NA	NA	s__Corynebacterium liangguodongii	19	NA	TCC	BLCA
`s__Corynebacterium lizhenjunii`	NA	NA	NA	NA	s__Corynebacterium lizhenjunii	19	NA	TCC	BLCA
`s__Corynebacterium macginleyi`	3.97488019206088	0.443658268789878	35.6122575700732	0.217380758361111	s__Corynebacterium macginleyi	18	1	TCC	BLCA
`s__Corynebacterium maris`	NA	NA	NA	NA	s__Corynebacterium maris	19	NA	TCC	BLCA
`s__Corynebacterium matruchotii`	NA	NA	NA	NA	s__Corynebacterium matruchotii	19	NA	TCC	BLCA
`s__Corynebacterium nuruki`	NA	NA	NA	NA	s__Corynebacterium nuruki	19	NA	TCC	BLCA
`s__Corynebacterium propinquum`	NA	NA	NA	NA	s__Corynebacterium propinquum	19	NA	TCC	BLCA
`s__Corynebacterium riegelii`	NA	NA	NA	NA	s__Corynebacterium riegelii	19	NA	TCC	BLCA
`s__Corynebacterium sanguinis`	NA	NA	NA	NA	s__Corynebacterium sanguinis	19	NA	TCC	BLCA
`s__Corynebacterium segmentosum`	1.20384872602731e-08	0	Inf	0.998552173692718	s__Corynebacterium segmentosum	18	1	TCC	BLCA
`s__Corynebacterium simulans`	3.97488019206088	0.443658268789878	35.6122575700732	0.217380758361111	s__Corynebacterium simulans	18	1	TCC	BLCA
`s__Corynebacterium singulare`	NA	NA	NA	NA	s__Corynebacterium singulare	19	NA	TCC	BLCA
`s__Corynebacterium sp. 1864`	NA	NA	NA	NA	s__Corynebacterium sp. 1864	19	NA	TCC	BLCA
`s__Corynebacterium sp. 1959`	NA	NA	NA	NA	s__Corynebacterium sp. 1959	19	NA	TCC	BLCA
`s__Corynebacterium sp. 2039`	NA	NA	NA	NA	s__Corynebacterium sp. 2039	19	NA	TCC	BLCA
`s__Corynebacterium sp. FDAARGOS 1242`	NA	NA	NA	NA	s__Corynebacterium sp. FDAARGOS 1242	19	NA	TCC	BLCA
`s__Corynebacterium sp. NML98-0116`	NA	NA	NA	NA	s__Corynebacterium sp. NML98-0116	19	NA	TCC	BLCA
`s__Corynebacterium sp. zg-320`	NA	NA	NA	NA	s__Corynebacterium sp. zg-320	19	NA	TCC	BLCA
`s__Corynebacterium sp. zg-917`	NA	NA	NA	NA	s__Corynebacterium sp. zg-917	19	NA	TCC	BLCA
`s__Corynebacterium striatum`	NA	NA	NA	NA	s__Corynebacterium striatum	19	NA	TCC	BLCA
`s__Corynebacterium suranareeae`	NA	NA	NA	NA	s__Corynebacterium suranareeae	19	NA	TCC	BLCA
`s__Corynebacterium tuberculostearicum`	4.01288463529583	0.730068102902758	22.0571793674681	0.110017643356946	s__Corynebacterium tuberculostearicum	17	2	TCC	BLCA
`s__Corynebacterium urealyticum`	NA	NA	NA	NA	s__Corynebacterium urealyticum	19	NA	TCC	BLCA
`s__Corynebacterium ureicelerivorans`	NA	NA	NA	NA	s__Corynebacterium ureicelerivorans	19	NA	TCC	BLCA
`s__Corynebacterium variabile`	NA	NA	NA	NA	s__Corynebacterium variabile	19	NA	TCC	BLCA
`s__Corynebacterium xerosis`	NA	NA	NA	NA	s__Corynebacterium xerosis	19	NA	TCC	BLCA
`s__Coxiella burnetii`	NA	NA	NA	NA	s__Coxiella burnetii	19	NA	TCC	BLCA
`s__Coxiella endosymbiont of Amblyomma sculptum`	NA	NA	NA	NA	s__Coxiella endosymbiont of Amblyomma sculptum	19	NA	TCC	BLCA
`s__Croceimicrobium hydrocarbonivorans`	NA	NA	NA	NA	s__Croceimicrobium hydrocarbonivorans	19	NA	TCC	BLCA
`s__Cronobacter condimenti`	1.50759981902155	0.173859478790864	13.072955412732	0.709523294396536	s__Cronobacter condimenti	18	1	TCC	BLCA
`s__Cronobacter dublinensis`	NA	NA	NA	NA	s__Cronobacter dublinensis	19	NA	TCC	BLCA
`s__Cryptococcus gattii VGI`	1.36404600554528e-08	0	Inf	0.998819600745527	s__Cryptococcus gattii VGI	18	1	TCC	BLCA
`s__Cryptococcus neoformans`	0.423883914269618	0.0812357902173814	2.21180310175759	0.308566654348436	s__Cryptococcus neoformans	14	5	TCC	BLCA
`s__Cryptosporidium parvum`	2.26379794072895	0.434190060012294	11.803082540175	0.332167454340345	s__Cryptosporidium parvum	16	3	TCC	BLCA
`s__Cupriavidus basilensis`	4.53981488833887	0.822034953268068	25.0718283187921	0.0827063091633601	s__Cupriavidus basilensis	17	2	TCC	BLCA
`s__Cupriavidus gilardii`	NA	NA	NA	NA	s__Cupriavidus gilardii	19	NA	TCC	BLCA
`s__Cupriavidus metallidurans`	NA	NA	NA	NA	s__Cupriavidus metallidurans	19	NA	TCC	BLCA
`s__Cupriavidus necator`	NA	NA	NA	NA	s__Cupriavidus necator	19	NA	TCC	BLCA
`s__Cupriavidus oxalaticus`	1.9373234414749	0.383642417575373	9.78312601773435	0.42347569108641	s__Cupriavidus oxalaticus	16	3	TCC	BLCA
`s__Cupriavidus pauculus`	3.02219152369446	0.352108107950837	25.9398786896607	0.313300918013708	s__Cupriavidus pauculus	18	1	TCC	BLCA
`s__Cupriavidus sp. EM10`	3.02219152369446	0.352108107950837	25.9398786896607	0.313300918013708	s__Cupriavidus sp. EM10	18	1	TCC	BLCA
`s__Cutibacterium granulosum`	NA	NA	NA	NA	s__Cutibacterium granulosum	19	NA	TCC	BLCA
`s__Cutibacterium modestum`	1.20384872602731e-08	0	Inf	0.998552173692718	s__Cutibacterium modestum	18	1	TCC	BLCA
`s__Cyanobium sp. NIES-981`	3.97488019206088	0.443658268789878	35.6122575700732	0.217380758361111	s__Cyanobium sp. NIES-981	18	1	TCC	BLCA
`s__Dactylococcopsis salina`	NA	NA	NA	NA	s__Dactylococcopsis salina	19	NA	TCC	BLCA
`s__Debaryomyces hansenii`	NA	NA	NA	NA	s__Debaryomyces hansenii	19	NA	TCC	BLCA
`s__Dechloromonas sp. HYN0024`	NA	NA	NA	NA	s__Dechloromonas sp. HYN0024	19	NA	TCC	BLCA
`s__Dechloromonas sp. TW-R-39-2`	NA	NA	NA	NA	s__Dechloromonas sp. TW-R-39-2	19	NA	TCC	BLCA
`s__Defluviicoccus vanus`	NA	NA	NA	NA	s__Defluviicoccus vanus	19	NA	TCC	BLCA
`s__Defluviimonas alba`	NA	NA	NA	NA	s__Defluviimonas alba	19	NA	TCC	BLCA
`s__Delftia acidovorans`	0.99695305861012	0.119663478447749	8.30592102089079	0.997749006980699	s__Delftia acidovorans	17	2	TCC	BLCA
`s__Delftia lacustris`	3.97488019206088	0.443658268789878	35.6122575700732	0.217380758361111	s__Delftia lacustris	18	1	TCC	BLCA
`s__Delftia sp. Cs1-4`	5.48101277880698	0.569576075671198	52.7436147068573	0.14082610031393	s__Delftia sp. Cs1-4	18	1	TCC	BLCA
`s__Delftia sp. HK171`	NA	NA	NA	NA	s__Delftia sp. HK171	19	NA	TCC	BLCA
`s__Delftia tsuruhatensis`	10.9369108538099	1.77404645406735	67.4255280914108	0.00994623484438519	s__Delftia tsuruhatensis	16	3	TCC	BLCA
`s__Denitrobacterium detoxificans`	NA	NA	NA	NA	s__Denitrobacterium detoxificans	19	NA	TCC	BLCA
`s__Dermacoccus nishinomiyaensis`	3.02219152369446	0.352108107950837	25.9398786896607	0.313300918013708	s__Dermacoccus nishinomiyaensis	18	1	TCC	BLCA
`s__Desulfovibrio fairfieldensis`	NA	NA	NA	NA	s__Desulfovibrio fairfieldensis	19	NA	TCC	BLCA
`s__Dialister pneumosintes`	17.4928556845359	1.09384816544321	279.746320985978	0.043033331919297	s__Dialister pneumosintes	18	1	TCC	BLCA
`s__Diaphorobacter sp. HDW4A`	NA	NA	NA	NA	s__Diaphorobacter sp. HDW4A	19	NA	TCC	BLCA
`s__Dickeya poaceiphila`	NA	NA	NA	NA	s__Dickeya poaceiphila	19	NA	TCC	BLCA
`s__Dietzia sp. oral taxon 368`	NA	NA	NA	NA	s__Dietzia sp. oral taxon 368	19	NA	TCC	BLCA
`s__Dietzia timorensis`	NA	NA	NA	NA	s__Dietzia timorensis	19	NA	TCC	BLCA
`s__Dolosigranulum pigrum`	NA	NA	NA	NA	s__Dolosigranulum pigrum	19	NA	TCC	BLCA
`s__Dysgonomonas sp. HDW5B`	NA	NA	NA	NA	s__Dysgonomonas sp. HDW5B	19	NA	TCC	BLCA
`s__Dysosmobacter sp. Marseille-Q4140`	NA	NA	NA	NA	s__Dysosmobacter sp. Marseille-Q4140	19	NA	TCC	BLCA
`s__Eggerthella lenta`	NA	NA	NA	NA	s__Eggerthella lenta	19	NA	TCC	BLCA
`s__Egibacter rhizosphaerae`	NA	NA	NA	NA	s__Egibacter rhizosphaerae	19	NA	TCC	BLCA
`s__Eikenella corrodens`	NA	NA	NA	NA	s__Eikenella corrodens	19	NA	TCC	BLCA
`s__Elizabethkingia sp. JS20170427COW`	NA	NA	NA	NA	s__Elizabethkingia sp. JS20170427COW	19	NA	TCC	BLCA
`s__Empedobacter falsenii`	NA	NA	NA	NA	s__Empedobacter falsenii	19	NA	TCC	BLCA
`s__Encephalitozoon cuniculi`	3.04855720987629e-09	0	Inf	0.998833799170362	s__Encephalitozoon cuniculi	18	1	TCC	BLCA
`s__Encephalitozoon intestinalis`	1.20384872602731e-08	0	Inf	0.998552173692718	s__Encephalitozoon intestinalis	18	1	TCC	BLCA
`s__endosymbiont of unidentified scaly snail isolate Monju`	NA	NA	NA	NA	s__endosymbiont of unidentified scaly snail isolate Monju	19	NA	TCC	BLCA
`s__Enterobacter cloacae`	NA	NA	NA	NA	s__Enterobacter cloacae	19	NA	TCC	BLCA
`s__Enterobacter hormaechei`	NA	NA	NA	NA	s__Enterobacter hormaechei	19	NA	TCC	BLCA
`s__Enterobacter kobei`	NA	NA	NA	NA	s__Enterobacter kobei	19	NA	TCC	BLCA
`s__Enterobacter sp. JUb54`	NA	NA	NA	NA	s__Enterobacter sp. JUb54	19	NA	TCC	BLCA
`s__Enterocloster bolteae`	0.773903131771253	0.0803494536840838	7.4540153032054	0.824481631168926	s__Enterocloster bolteae	18	1	TCC	BLCA
`s__Enterocloster clostridioformis`	NA	NA	NA	NA	s__Enterocloster clostridioformis	19	NA	TCC	BLCA
`s__Enterococcus cecorum`	NA	NA	NA	NA	s__Enterococcus cecorum	19	NA	TCC	BLCA
`s__Enterococcus faecalis`	17.4928556845359	1.09384816544321	279.746320985978	0.043033331919297	s__Enterococcus faecalis	18	1	TCC	BLCA
`s__Enterococcus faecium`	NA	NA	NA	NA	s__Enterococcus faecium	19	NA	TCC	BLCA
`s__Ereboglobus luteus`	NA	NA	NA	NA	s__Ereboglobus luteus	19	NA	TCC	BLCA
`s__Eremothecium cymbalariae`	NA	NA	NA	NA	s__Eremothecium cymbalariae	19	NA	TCC	BLCA
`s__Eremothecium gossypii`	NA	NA	NA	NA	s__Eremothecium gossypii	19	NA	TCC	BLCA
`s__Erysipelatoclostridium ramosum`	NA	NA	NA	NA	s__Erysipelatoclostridium ramosum	19	NA	TCC	BLCA
`s__Erysipelothrix inopinata`	NA	NA	NA	NA	s__Erysipelothrix inopinata	19	NA	TCC	BLCA
`s__Erythrobacter sp. HKB08`	NA	NA	NA	NA	s__Erythrobacter sp. HKB08	19	NA	TCC	BLCA
`s__Erythrobacter sp. JK5`	NA	NA	NA	NA	s__Erythrobacter sp. JK5	19	NA	TCC	BLCA
`s__Escherichia coli`	NA	NA	NA	NA	s__Escherichia coli	19	NA	TCC	BLCA
`s__Ethanoligenens harbinense`	17.4928556845359	1.09384816544321	279.746320985978	0.043033331919297	s__Ethanoligenens harbinense	18	1	TCC	BLCA
`s__Faecalibacterium prausnitzii`	5.48101277880698	0.569576075671198	52.7436147068573	0.14082610031393	s__Faecalibacterium prausnitzii	18	1	TCC	BLCA
`s__Filimonas lacunae`	NA	NA	NA	NA	s__Filimonas lacunae	19	NA	TCC	BLCA
`s__Fimbriimonas ginsengisoli`	NA	NA	NA	NA	s__Fimbriimonas ginsengisoli	19	NA	TCC	BLCA
`s__Flammeovirga sp. MY04`	NA	NA	NA	NA	s__Flammeovirga sp. MY04	19	NA	TCC	BLCA
`s__Flavonifractor plautii`	NA	NA	NA	NA	s__Flavonifractor plautii	19	NA	TCC	BLCA
`s__Flintibacter sp. KGMB00164`	NA	NA	NA	NA	s__Flintibacter sp. KGMB00164	19	NA	TCC	BLCA
`s__Fluviibacter phosphoraccumulans`	NA	NA	NA	NA	s__Fluviibacter phosphoraccumulans	19	NA	TCC	BLCA
`s__Frankia sp. QA3`	8.48691468665421	0.769089914250625	93.6531861410876	0.0808717831611917	s__Frankia sp. QA3	18	1	TCC	BLCA
`s__Fretibacterium fastidiosum`	NA	NA	NA	NA	s__Fretibacterium fastidiosum	19	NA	TCC	BLCA
`s__Frigoriglobus tundricola`	NA	NA	NA	NA	s__Frigoriglobus tundricola	19	NA	TCC	BLCA
`s__Fuerstia marisgermanicae`	NA	NA	NA	NA	s__Fuerstia marisgermanicae	19	NA	TCC	BLCA
`s__Fulvivirga sp. S481`	NA	NA	NA	NA	s__Fulvivirga sp. S481	19	NA	TCC	BLCA
`s__Fusarium graminearum`	1.50759981902155	0.173859478790864	13.072955412732	0.709523294396536	s__Fusarium graminearum	18	1	TCC	BLCA
`s__Fusarium venenatum`	0.961980951278925	0.237159139071504	3.90205224325971	0.956733051275329	s__Fusarium venenatum	6	13	TCC	BLCA
`s__Fusarium verticillioides`	1.6647768622991	0.435006968814042	6.37112092434362	0.456666685136564	s__Fusarium verticillioides	13	6	TCC	BLCA
`s__Fusobacterium canifelinum`	0.773903131771253	0.0803494536840838	7.4540153032054	0.824481631168926	s__Fusobacterium canifelinum	18	1	TCC	BLCA
`s__Fusobacterium gonidiaformans`	NA	NA	NA	NA	s__Fusobacterium gonidiaformans	19	NA	TCC	BLCA
`s__Fusobacterium hwasookii`	NA	NA	NA	NA	s__Fusobacterium hwasookii	19	NA	TCC	BLCA
`s__Fusobacterium mortiferum`	NA	NA	NA	NA	s__Fusobacterium mortiferum	19	NA	TCC	BLCA
`s__Fusobacterium necrophorum`	NA	NA	NA	NA	s__Fusobacterium necrophorum	19	NA	TCC	BLCA
`s__Fusobacterium nucleatum`	1.40333126753293	0.261897464883971	7.5195025171705	0.692374977345089	s__Fusobacterium nucleatum	15	4	TCC	BLCA
`s__Fusobacterium periodonticum`	NA	NA	NA	NA	s__Fusobacterium periodonticum	19	NA	TCC	BLCA
`s__Fusobacterium pseudoperiodonticum`	3584913400.70754	0	Inf	0.998756174413405	s__Fusobacterium pseudoperiodonticum	18	1	TCC	BLCA
`s__Fusobacterium sp. NSJ-57`	NA	NA	NA	NA	s__Fusobacterium sp. NSJ-57	19	NA	TCC	BLCA
`s__Fusobacterium sp. oral taxon 203`	NA	NA	NA	NA	s__Fusobacterium sp. oral taxon 203	19	NA	TCC	BLCA
`s__Fusobacterium ulcerans`	NA	NA	NA	NA	s__Fusobacterium ulcerans	19	NA	TCC	BLCA
`s__Fusobacterium varium`	NA	NA	NA	NA	s__Fusobacterium varium	19	NA	TCC	BLCA
`s__Gardnerella leopoldii`	NA	NA	NA	NA	s__Gardnerella leopoldii	19	NA	TCC	BLCA
`s__Gardnerella vaginalis`	17.4928556845359	1.09384816544321	279.746320985978	0.043033331919297	s__Gardnerella vaginalis	18	1	TCC	BLCA
`s__Gemella haemolysans`	NA	NA	NA	NA	s__Gemella haemolysans	19	NA	TCC	BLCA
`s__Gemella morbillorum`	NA	NA	NA	NA	s__Gemella morbillorum	19	NA	TCC	BLCA
`s__Gemella sanguinis`	NA	NA	NA	NA	s__Gemella sanguinis	19	NA	TCC	BLCA
`s__Gemella sp. ND 6198`	NA	NA	NA	NA	s__Gemella sp. ND 6198	19	NA	TCC	BLCA
`s__Gemmatimonas phototrophica`	NA	NA	NA	NA	s__Gemmatimonas phototrophica	19	NA	TCC	BLCA
`s__Gemmatimonas sp. TET16`	NA	NA	NA	NA	s__Gemmatimonas sp. TET16	19	NA	TCC	BLCA
`s__Gemmatirosa kalamazoonesis`	1.71957831344416	0.341540500270604	8.65768356527161	0.51098137649595	s__Gemmatirosa kalamazoonesis	16	3	TCC	BLCA
`s__Gemmobacter sp. HYN0069`	NA	NA	NA	NA	s__Gemmobacter sp. HYN0069	19	NA	TCC	BLCA
`s__Giardia intestinalis`	1.08816196307364	0.291425035541555	4.06312537864109	0.899974013494913	s__Giardia intestinalis	9	10	TCC	BLCA
`s__Glaesserella sp. 15-184`	NA	NA	NA	NA	s__Glaesserella sp. 15-184	19	NA	TCC	BLCA
`s__Gloeomargarita lithophora`	NA	NA	NA	NA	s__Gloeomargarita lithophora	19	NA	TCC	BLCA
`s__Granulibacter bethesdensis`	NA	NA	NA	NA	s__Granulibacter bethesdensis	19	NA	TCC	BLCA
`s__Grimontia hollisae`	NA	NA	NA	NA	s__Grimontia hollisae	19	NA	TCC	BLCA
`s__Guillardia theta`	256524288.903057	0	Inf	0.998736466343612	s__Guillardia theta	3	16	TCC	BLCA
`s__Guyparkeria halophila`	NA	NA	NA	NA	s__Guyparkeria halophila	19	NA	TCC	BLCA
`s__Haemophilus haemolyticus`	NA	NA	NA	NA	s__Haemophilus haemolyticus	19	NA	TCC	BLCA
`s__Haemophilus influenzae`	3.04855720987629e-09	0	Inf	0.998833799170362	s__Haemophilus influenzae	18	1	TCC	BLCA
`s__Haliscomenobacter hydrossis`	NA	NA	NA	NA	s__Haliscomenobacter hydrossis	19	NA	TCC	BLCA
`s__Halobacteriovorax sp. BALOs_7`	1.50759981902155	0.173859478790864	13.072955412732	0.709523294396536	s__Halobacteriovorax sp. BALOs_7	18	1	TCC	BLCA
`s__Halomicronema hongdechloris`	NA	NA	NA	NA	s__Halomicronema hongdechloris	19	NA	TCC	BLCA
`s__Halopiger xanaduensis`	NA	NA	NA	NA	s__Halopiger xanaduensis	19	NA	TCC	BLCA
`s__Halothiobacillus sp. LS2`	NA	NA	NA	NA	s__Halothiobacillus sp. LS2	19	NA	TCC	BLCA
`s__Hemiselmis andersenii`	2.06937782091811	0.499441991508325	8.57421810443903	0.315995451835715	s__Hemiselmis andersenii	8	11	TCC	BLCA
`s__Hirschia baltica`	NA	NA	NA	NA	s__Hirschia baltica	19	NA	TCC	BLCA
`s__Homo sapiens`	NA	NA	NA	NA	s__Homo sapiens	NA	19	TCC	BLCA
`s__Hydrogenophaga sp. BA0156`	0.773903131771253	0.0803494536840838	7.4540153032054	0.824481631168926	s__Hydrogenophaga sp. BA0156	18	1	TCC	BLCA
`s__Hydrogenophaga sp. PAMC20947`	NA	NA	NA	NA	s__Hydrogenophaga sp. PAMC20947	19	NA	TCC	BLCA
`s__Hydrogenophaga sp. PBL-H3`	NA	NA	NA	NA	s__Hydrogenophaga sp. PBL-H3	19	NA	TCC	BLCA
`s__Hydrogenophaga sp. YM1`	NA	NA	NA	NA	s__Hydrogenophaga sp. YM1	19	NA	TCC	BLCA
`s__Hymenobacter busanensis`	NA	NA	NA	NA	s__Hymenobacter busanensis	19	NA	TCC	BLCA
`s__Hymenobacter sp. BRD128`	NA	NA	NA	NA	s__Hymenobacter sp. BRD128	19	NA	TCC	BLCA
`s__Hyphomicrobium denitrificans`	NA	NA	NA	NA	s__Hyphomicrobium denitrificans	19	NA	TCC	BLCA
`s__Hyphomicrobium nitrativorans`	NA	NA	NA	NA	s__Hyphomicrobium nitrativorans	19	NA	TCC	BLCA
`s__Hyphomicrobium sp. MC1`	NA	NA	NA	NA	s__Hyphomicrobium sp. MC1	19	NA	TCC	BLCA
`s__Iamia sp. SCSIO 61187`	NA	NA	NA	NA	s__Iamia sp. SCSIO 61187	19	NA	TCC	BLCA
`s__Inhella inkyongensis`	NA	NA	NA	NA	s__Inhella inkyongensis	19	NA	TCC	BLCA
`s__Intestinimonas butyriciproducens`	NA	NA	NA	NA	s__Intestinimonas butyriciproducens	19	NA	TCC	BLCA
`s__Jatrophihabitans sp. GAS493`	0.99695305861012	0.119663478447749	8.30592102089079	0.997749006980699	s__Jatrophihabitans sp. GAS493	17	2	TCC	BLCA
`s__Jonquetella anthropi`	NA	NA	NA	NA	s__Jonquetella anthropi	19	NA	TCC	BLCA
`s__Kazachstania naganishii`	1.02783138772003	0.249484278163348	4.23448471126019	0.969686311222957	s__Kazachstania naganishii	13	6	TCC	BLCA
`s__Kineobactrum salinum`	NA	NA	NA	NA	s__Kineobactrum salinum	19	NA	TCC	BLCA
`s__Kingella denitrificans`	NA	NA	NA	NA	s__Kingella denitrificans	19	NA	TCC	BLCA
`s__Kingella oralis`	NA	NA	NA	NA	s__Kingella oralis	19	NA	TCC	BLCA
`s__Kiritimatiella glycovorans`	NA	NA	NA	NA	s__Kiritimatiella glycovorans	19	NA	TCC	BLCA
`s__Kitasatospora albolonga`	0.586866137027458	0.106189735036974	3.24336304888238	0.541186923796854	s__Kitasatospora albolonga	15	4	TCC	BLCA
`s__Kitasatospora setae`	NA	NA	NA	NA	s__Kitasatospora setae	19	NA	TCC	BLCA
`s__Kitasatospora sp. MMS16-BH015`	5.48101277880698	0.569576075671198	52.7436147068573	0.14082610031393	s__Kitasatospora sp. MMS16-BH015	18	1	TCC	BLCA
`s__Kitasatospora sp. NA04385`	0.99695305861012	0.119663478447749	8.30592102089079	0.997749006980699	s__Kitasatospora sp. NA04385	17	2	TCC	BLCA
`s__Klebsiella pneumoniae`	NA	NA	NA	NA	s__Klebsiella pneumoniae	19	NA	TCC	BLCA
`s__Kluyveromyces marxianus`	5.48101277880698	0.569576075671198	52.7436147068573	0.14082610031393	s__Kluyveromyces marxianus	18	1	TCC	BLCA
`s__Kocuria flava`	NA	NA	NA	NA	s__Kocuria flava	19	NA	TCC	BLCA
`s__Kocuria indica`	NA	NA	NA	NA	s__Kocuria indica	19	NA	TCC	BLCA
`s__Kocuria palustris`	1.20384872602731e-08	0	Inf	0.998552173692718	s__Kocuria palustris	18	1	TCC	BLCA
`s__Kocuria rhizophila`	3.97488019206088	0.443658268789878	35.6122575700732	0.217380758361111	s__Kocuria rhizophila	18	1	TCC	BLCA
`s__Kocuria rosea`	NA	NA	NA	NA	s__Kocuria rosea	19	NA	TCC	BLCA
`s__Kocuria sp. KD4`	NA	NA	NA	NA	s__Kocuria sp. KD4	19	NA	TCC	BLCA
`s__Kocuria turfanensis`	NA	NA	NA	NA	s__Kocuria turfanensis	19	NA	TCC	BLCA
`s__Kocuria varians`	NA	NA	NA	NA	s__Kocuria varians	19	NA	TCC	BLCA
`s__Ktedonosporobacter rubrisoli`	NA	NA	NA	NA	s__Ktedonosporobacter rubrisoli	19	NA	TCC	BLCA
`s__Kutzneria sp. CA-103260`	NA	NA	NA	NA	s__Kutzneria sp. CA-103260	19	NA	TCC	BLCA
`s__Labilithrix luteola`	NA	NA	NA	NA	s__Labilithrix luteola	19	NA	TCC	BLCA
`s__Lachnoanaerobaculum umeaense`	3.04855720987629e-09	0	Inf	0.998833799170362	s__Lachnoanaerobaculum umeaense	18	1	TCC	BLCA
`s__Lachnoclostridium phocaeense`	NA	NA	NA	NA	s__Lachnoclostridium phocaeense	19	NA	TCC	BLCA
`s__Lachnoclostridium phytofermentans`	NA	NA	NA	NA	s__Lachnoclostridium phytofermentans	19	NA	TCC	BLCA
`s__Lachnoclostridium sp. YL32`	NA	NA	NA	NA	s__Lachnoclostridium sp. YL32	19	NA	TCC	BLCA
`s__Lacibacter sp. S13-6-6`	NA	NA	NA	NA	s__Lacibacter sp. S13-6-6	19	NA	TCC	BLCA
`s__Lactobacillus delbrueckii`	NA	NA	NA	NA	s__Lactobacillus delbrueckii	19	NA	TCC	BLCA
`s__Lactobacillus johnsonii`	NA	NA	NA	NA	s__Lactobacillus johnsonii	19	NA	TCC	BLCA
`s__Lactococcus cremoris`	NA	NA	NA	NA	s__Lactococcus cremoris	19	NA	TCC	BLCA
`s__Lactococcus lactis`	NA	NA	NA	NA	s__Lactococcus lactis	19	NA	TCC	BLCA
`s__Lactococcus raffinolactis`	NA	NA	NA	NA	s__Lactococcus raffinolactis	19	NA	TCC	BLCA
`s__Lancefieldella parvula`	NA	NA	NA	NA	s__Lancefieldella parvula	19	NA	TCC	BLCA
`s__Lawsonia intracellularis`	NA	NA	NA	NA	s__Lawsonia intracellularis	19	NA	TCC	BLCA
`s__Legionella israelensis`	NA	NA	NA	NA	s__Legionella israelensis	19	NA	TCC	BLCA
`s__Legionella sp. TUM19329`	NA	NA	NA	NA	s__Legionella sp. TUM19329	19	NA	TCC	BLCA
`s__Leifsonia shinshuensis`	NA	NA	NA	NA	s__Leifsonia shinshuensis	19	NA	TCC	BLCA
`s__Leishmania braziliensis`	3.97488019206088	0.443658268789878	35.6122575700732	0.217380758361111	s__Leishmania braziliensis	18	1	TCC	BLCA
`s__Leishmania donovani`	5.48101277880698	0.569576075671198	52.7436147068573	0.14082610031393	s__Leishmania donovani	18	1	TCC	BLCA
`s__Leishmania major`	1.20384872602731e-08	0	Inf	0.998552173692718	s__Leishmania major	18	1	TCC	BLCA
`s__Leishmania mexicana`	1.73827105429634	0.411897699029726	7.33576872442412	0.45169060954721	s__Leishmania mexicana	14	5	TCC	BLCA
`s__Lelliottia amnigena`	NA	NA	NA	NA	s__Lelliottia amnigena	19	NA	TCC	BLCA
`s__Leptospira biflexa`	NA	NA	NA	NA	s__Leptospira biflexa	19	NA	TCC	BLCA
`s__Leptothrix cholodnii`	NA	NA	NA	NA	s__Leptothrix cholodnii	19	NA	TCC	BLCA
`s__Leptotrichia buccalis`	NA	NA	NA	NA	s__Leptotrichia buccalis	19	NA	TCC	BLCA
`s__Leptotrichia hofstadii`	0.773903131771253	0.0803494536840838	7.4540153032054	0.824481631168926	s__Leptotrichia hofstadii	18	1	TCC	BLCA
`s__Leptotrichia hongkongensis`	NA	NA	NA	NA	s__Leptotrichia hongkongensis	19	NA	TCC	BLCA
`s__Leptotrichia shahii`	NA	NA	NA	NA	s__Leptotrichia shahii	19	NA	TCC	BLCA
`s__Leptotrichia sp. oral taxon 212`	NA	NA	NA	NA	s__Leptotrichia sp. oral taxon 212	19	NA	TCC	BLCA
`s__Leptotrichia sp. oral taxon 218`	NA	NA	NA	NA	s__Leptotrichia sp. oral taxon 218	19	NA	TCC	BLCA
`s__Leptotrichia sp. oral taxon 221`	NA	NA	NA	NA	s__Leptotrichia sp. oral taxon 221	19	NA	TCC	BLCA
`s__Leptotrichia sp. oral taxon 498`	NA	NA	NA	NA	s__Leptotrichia sp. oral taxon 498	19	NA	TCC	BLCA
`s__Leptotrichia sp. oral taxon 847`	NA	NA	NA	NA	s__Leptotrichia sp. oral taxon 847	19	NA	TCC	BLCA
`s__Leptotrichia trevisanii`	NA	NA	NA	NA	s__Leptotrichia trevisanii	19	NA	TCC	BLCA
`s__Leptotrichia wadei`	NA	NA	NA	NA	s__Leptotrichia wadei	19	NA	TCC	BLCA
`s__Lichenicola cladoniae`	NA	NA	NA	NA	s__Lichenicola cladoniae	19	NA	TCC	BLCA
`s__Limnoglobus roseus`	NA	NA	NA	NA	s__Limnoglobus roseus	19	NA	TCC	BLCA
`s__Limnohabitans sp. 103DPR2`	NA	NA	NA	NA	s__Limnohabitans sp. 103DPR2	19	NA	TCC	BLCA
`s__Listeria monocytogenes`	NA	NA	NA	NA	s__Listeria monocytogenes	19	NA	TCC	BLCA
`s__Longicatena caecimuris`	NA	NA	NA	NA	s__Longicatena caecimuris	19	NA	TCC	BLCA
`s__Luteimonas yindakuii`	NA	NA	NA	NA	s__Luteimonas yindakuii	19	NA	TCC	BLCA
`s__Luteitalea pratensis`	1.36404600554528e-08	0	Inf	0.998819600745527	s__Luteitalea pratensis	18	1	TCC	BLCA
`s__Luteolibacter luteus`	NA	NA	NA	NA	s__Luteolibacter luteus	19	NA	TCC	BLCA
`s__Luteolibacter sp. 32A`	3.75425786320563e-08	0	Inf	0.998516527783291	s__Luteolibacter sp. 32A	18	1	TCC	BLCA
`s__Lysobacter solisilvae (ex Kim et al. 2021)`	NA	NA	NA	NA	s__Lysobacter solisilvae (ex Kim et al. 2021)	19	NA	TCC	BLCA
`s__Maioricimonas rarisocia`	NA	NA	NA	NA	s__Maioricimonas rarisocia	19	NA	TCC	BLCA
`s__Mannheimia sp. USDA-ARS-USMARC-1261`	NA	NA	NA	NA	s__Mannheimia sp. USDA-ARS-USMARC-1261	19	NA	TCC	BLCA
`s__Marasmius oreades`	1.46038535515462	0.296455626746972	7.19407962990157	0.641585896453469	s__Marasmius oreades	5	14	TCC	BLCA
`s__Maricaulis maris`	NA	NA	NA	NA	s__Maricaulis maris	19	NA	TCC	BLCA
`s__Marinobacter sp. LV10R510-11A`	NA	NA	NA	NA	s__Marinobacter sp. LV10R510-11A	19	NA	TCC	BLCA
`s__Massilistercora timonensis`	NA	NA	NA	NA	s__Massilistercora timonensis	19	NA	TCC	BLCA
`s__Megasphaera elsdenii`	NA	NA	NA	NA	s__Megasphaera elsdenii	19	NA	TCC	BLCA
`s__Megasphaera stantonii`	17.4928556845359	1.09384816544321	279.746320985978	0.043033331919297	s__Megasphaera stantonii	18	1	TCC	BLCA
`s__Meiothermus ruber`	NA	NA	NA	NA	s__Meiothermus ruber	19	NA	TCC	BLCA
`s__Meiothermus silvanus`	NA	NA	NA	NA	s__Meiothermus silvanus	19	NA	TCC	BLCA
`s__Melioribacter roseus`	NA	NA	NA	NA	s__Melioribacter roseus	19	NA	TCC	BLCA
`s__Methanobrevibacter smithii`	NA	NA	NA	NA	s__Methanobrevibacter smithii	19	NA	TCC	BLCA
`s__Methylibium sp. Pch-M`	NA	NA	NA	NA	s__Methylibium sp. Pch-M	19	NA	TCC	BLCA
`s__Methylobacterium aquaticum`	NA	NA	NA	NA	s__Methylobacterium aquaticum	19	NA	TCC	BLCA
`s__Methylobacterium brachiatum`	NA	NA	NA	NA	s__Methylobacterium brachiatum	19	NA	TCC	BLCA
`s__Methylobacterium durans`	1.36404600554528e-08	0	Inf	0.998819600745527	s__Methylobacterium durans	18	1	TCC	BLCA
`s__Methylobacterium indicum`	NA	NA	NA	NA	s__Methylobacterium indicum	19	NA	TCC	BLCA
`s__Methylobacterium nodulans`	0.99695305861012	0.119663478447749	8.30592102089079	0.997749006980699	s__Methylobacterium nodulans	17	2	TCC	BLCA
`s__Methylobacterium oryzae`	1.20384872602731e-08	0	Inf	0.998552173692718	s__Methylobacterium oryzae	18	1	TCC	BLCA
`s__Methylobacterium radiodurans`	NA	NA	NA	NA	s__Methylobacterium radiodurans	19	NA	TCC	BLCA
`s__Methylobacterium radiotolerans`	NA	NA	NA	NA	s__Methylobacterium radiotolerans	19	NA	TCC	BLCA
`s__Methylobacterium sp. 17Sr1-1`	NA	NA	NA	NA	s__Methylobacterium sp. 17Sr1-1	19	NA	TCC	BLCA
`s__Methylobacterium sp. 4-46`	NA	NA	NA	NA	s__Methylobacterium sp. 4-46	19	NA	TCC	BLCA
`s__Methylobacterium sp. AMS5`	NA	NA	NA	NA	s__Methylobacterium sp. AMS5	19	NA	TCC	BLCA
`s__Methylobacterium sp. C1`	NA	NA	NA	NA	s__Methylobacterium sp. C1	19	NA	TCC	BLCA
`s__Methylobacterium sp. WL1`	NA	NA	NA	NA	s__Methylobacterium sp. WL1	19	NA	TCC	BLCA
`s__Methylobacterium terrae`	NA	NA	NA	NA	s__Methylobacterium terrae	19	NA	TCC	BLCA
`s__Methylorubrum extorquens`	NA	NA	NA	NA	s__Methylorubrum extorquens	19	NA	TCC	BLCA
`s__Methylorubrum populi`	NA	NA	NA	NA	s__Methylorubrum populi	19	NA	TCC	BLCA
`s__Methylotenera versatilis`	NA	NA	NA	NA	s__Methylotenera versatilis	19	NA	TCC	BLCA
`s__Microbacterium aurum`	NA	NA	NA	NA	s__Microbacterium aurum	19	NA	TCC	BLCA
`s__Microbacterium caowuchunii`	NA	NA	NA	NA	s__Microbacterium caowuchunii	19	NA	TCC	BLCA
`s__Microbacterium chengjingii`	NA	NA	NA	NA	s__Microbacterium chengjingii	19	NA	TCC	BLCA
`s__Microbacterium esteraromaticum`	1.38549279793362	0.165917670984816	11.5695349490628	0.763328394146291	s__Microbacterium esteraromaticum	17	2	TCC	BLCA
`s__Microbacterium foliorum`	NA	NA	NA	NA	s__Microbacterium foliorum	19	NA	TCC	BLCA
`s__Microbacterium hominis`	NA	NA	NA	NA	s__Microbacterium hominis	19	NA	TCC	BLCA
`s__Microbacterium hydrocarbonoxydans`	NA	NA	NA	NA	s__Microbacterium hydrocarbonoxydans	19	NA	TCC	BLCA
`s__Microbacterium lushaniae`	NA	NA	NA	NA	s__Microbacterium lushaniae	19	NA	TCC	BLCA
`s__Microbacterium oxydans`	NA	NA	NA	NA	s__Microbacterium oxydans	19	NA	TCC	BLCA
`s__Microbacterium paraoxydans`	NA	NA	NA	NA	s__Microbacterium paraoxydans	19	NA	TCC	BLCA
`s__Microbacterium pygmaeum`	NA	NA	NA	NA	s__Microbacterium pygmaeum	19	NA	TCC	BLCA
`s__Microbacterium sediminis`	NA	NA	NA	NA	s__Microbacterium sediminis	19	NA	TCC	BLCA
`s__Microbacterium sp. A18JL200`	NA	NA	NA	NA	s__Microbacterium sp. A18JL200	19	NA	TCC	BLCA
`s__Microbacterium sp. A18JL241`	NA	NA	NA	NA	s__Microbacterium sp. A18JL241	19	NA	TCC	BLCA
`s__Microbacterium sp. ABRD_28`	NA	NA	NA	NA	s__Microbacterium sp. ABRD_28	19	NA	TCC	BLCA
`s__Microbacterium sp. No. 7`	NA	NA	NA	NA	s__Microbacterium sp. No. 7	19	NA	TCC	BLCA
`s__Microbacterium sp. PM5`	NA	NA	NA	NA	s__Microbacterium sp. PM5	19	NA	TCC	BLCA
`s__Microbacterium sp. WY121`	NA	NA	NA	NA	s__Microbacterium sp. WY121	19	NA	TCC	BLCA
`s__Microbacterium testaceum`	NA	NA	NA	NA	s__Microbacterium testaceum	19	NA	TCC	BLCA
`s__Micrococcus luteus`	0.638993282397475	0.0782611701143197	5.21730526585098	0.675926929740646	s__Micrococcus luteus	16	3	TCC	BLCA
`s__Micrococcus sp. KBS0714`	1.20384872602731e-08	0	Inf	0.998552173692718	s__Micrococcus sp. KBS0714	18	1	TCC	BLCA
`s__Micromonospora krabiensis`	NA	NA	NA	NA	s__Micromonospora krabiensis	19	NA	TCC	BLCA
`s__Micromonospora maris`	NA	NA	NA	NA	s__Micromonospora maris	19	NA	TCC	BLCA
`s__Micromonospora zamorensis`	NA	NA	NA	NA	s__Micromonospora zamorensis	19	NA	TCC	BLCA
`s__Microvirgula aerodenitrificans`	NA	NA	NA	NA	s__Microvirgula aerodenitrificans	19	NA	TCC	BLCA
`s__Miltoncostaea marina`	NA	NA	NA	NA	s__Miltoncostaea marina	19	NA	TCC	BLCA
`s__Mobiluncus curtisii`	NA	NA	NA	NA	s__Mobiluncus curtisii	19	NA	TCC	BLCA
`s__Moraxella catarrhalis`	NA	NA	NA	NA	s__Moraxella catarrhalis	19	NA	TCC	BLCA
`s__Moraxella cuniculi`	NA	NA	NA	NA	s__Moraxella cuniculi	19	NA	TCC	BLCA
`s__Moraxella nonliquefaciens`	NA	NA	NA	NA	s__Moraxella nonliquefaciens	19	NA	TCC	BLCA
`s__Moraxella osloensis`	4.23105780684912e-09	0	Inf	0.998821149605894	s__Moraxella osloensis	17	2	TCC	BLCA
`s__Morganella morganii`	NA	NA	NA	NA	s__Morganella morganii	19	NA	TCC	BLCA
`s__Mumia sp. ZJ1417`	NA	NA	NA	NA	s__Mumia sp. ZJ1417	19	NA	TCC	BLCA
`s__Mus musculus mobilized endogenous polytropic provirus`	NA	NA	NA	NA	s__Mus musculus mobilized endogenous polytropic provirus	19	NA	TCC	BLCA
`s__Mycobacterium branderi`	NA	NA	NA	NA	s__Mycobacterium branderi	19	NA	TCC	BLCA
`s__Mycobacterium conspicuum`	1.20384872602731e-08	0	Inf	0.998552173692718	s__Mycobacterium conspicuum	18	1	TCC	BLCA
`s__Mycobacterium florentinum`	NA	NA	NA	NA	s__Mycobacterium florentinum	19	NA	TCC	BLCA
`s__Mycobacterium frederiksbergense`	4.53981488833887	0.822034953268068	25.0718283187921	0.0827063091633601	s__Mycobacterium frederiksbergense	17	2	TCC	BLCA
`s__Mycobacterium goodii`	NA	NA	NA	NA	s__Mycobacterium goodii	19	NA	TCC	BLCA
`s__Mycobacterium gordonae`	NA	NA	NA	NA	s__Mycobacterium gordonae	19	NA	TCC	BLCA
`s__Mycobacterium grossiae`	NA	NA	NA	NA	s__Mycobacterium grossiae	19	NA	TCC	BLCA
`s__Mycobacterium haemophilum`	1.20384872602731e-08	0	Inf	0.998552173692718	s__Mycobacterium haemophilum	18	1	TCC	BLCA
`s__Mycobacterium kansasii`	NA	NA	NA	NA	s__Mycobacterium kansasii	19	NA	TCC	BLCA
`s__Mycobacterium koreense`	NA	NA	NA	NA	s__Mycobacterium koreense	19	NA	TCC	BLCA
`s__Mycobacterium leprae`	NA	NA	NA	NA	s__Mycobacterium leprae	19	NA	TCC	BLCA
`s__Mycobacterium marinum`	NA	NA	NA	NA	s__Mycobacterium marinum	19	NA	TCC	BLCA
`s__Mycobacterium paragordonae`	NA	NA	NA	NA	s__Mycobacterium paragordonae	19	NA	TCC	BLCA
`s__Mycobacterium paraintracellulare`	NA	NA	NA	NA	s__Mycobacterium paraintracellulare	19	NA	TCC	BLCA
`s__Mycobacterium phage Saguaro`	NA	NA	NA	NA	s__Mycobacterium phage Saguaro	19	NA	TCC	BLCA
`s__Mycobacterium riyadhense`	NA	NA	NA	NA	s__Mycobacterium riyadhense	19	NA	TCC	BLCA
`s__Mycobacterium simiae`	NA	NA	NA	NA	s__Mycobacterium simiae	19	NA	TCC	BLCA
`s__Mycobacterium sp. DL592`	NA	NA	NA	NA	s__Mycobacterium sp. DL592	19	NA	TCC	BLCA
`s__Mycobacterium sp. JS623`	NA	NA	NA	NA	s__Mycobacterium sp. JS623	19	NA	TCC	BLCA
`s__Mycobacterium spongiae`	NA	NA	NA	NA	s__Mycobacterium spongiae	19	NA	TCC	BLCA
`s__Mycobacterium tuberculosis`	NA	NA	NA	NA	s__Mycobacterium tuberculosis	19	NA	TCC	BLCA
`s__Mycobacterium ulcerans`	NA	NA	NA	NA	s__Mycobacterium ulcerans	19	NA	TCC	BLCA
`s__Mycobacterium xenopi`	1.20384872602731e-08	0	Inf	0.998552173692718	s__Mycobacterium xenopi	18	1	TCC	BLCA
`s__Mycobacteroides chelonae`	NA	NA	NA	NA	s__Mycobacteroides chelonae	19	NA	TCC	BLCA
`s__Myroides odoratus`	NA	NA	NA	NA	s__Myroides odoratus	19	NA	TCC	BLCA
`s__Myroides profundi`	5.48101277880698	0.569576075671198	52.7436147068573	0.14082610031393	s__Myroides profundi	18	1	TCC	BLCA
`s__Nakamurella sp. s14-144`	NA	NA	NA	NA	s__Nakamurella sp. s14-144	19	NA	TCC	BLCA
`s__Natrarchaeobaculum aegyptiacum`	17.4928556845359	1.09384816544321	279.746320985978	0.043033331919297	s__Natrarchaeobaculum aegyptiacum	18	1	TCC	BLCA
`s__Natronoglycomyces albus`	NA	NA	NA	NA	s__Natronoglycomyces albus	19	NA	TCC	BLCA
`s__Naumovozyma castellii`	NA	NA	NA	NA	s__Naumovozyma castellii	19	NA	TCC	BLCA
`s__Naumovozyma dairenensis`	NA	NA	NA	NA	s__Naumovozyma dairenensis	19	NA	TCC	BLCA
`s__Ndongobacter massiliensis`	NA	NA	NA	NA	s__Ndongobacter massiliensis	19	NA	TCC	BLCA
`s__Neisseria sicca`	NA	NA	NA	NA	s__Neisseria sicca	19	NA	TCC	BLCA
`s__Neochlamydia sp. S13`	NA	NA	NA	NA	s__Neochlamydia sp. S13	19	NA	TCC	BLCA
`s__Neospora caninum`	1.20384872602731e-08	0	Inf	0.998552173692718	s__Neospora caninum	18	1	TCC	BLCA
`s__Neurospora crassa`	2.89962574576075	0.581965944963013	14.4472877463868	0.19384882109147	s__Neurospora crassa	9	10	TCC	BLCA
`s__Niabella soli`	NA	NA	NA	NA	s__Niabella soli	19	NA	TCC	BLCA
`s__Nibricoccus aquaticus`	NA	NA	NA	NA	s__Nibricoccus aquaticus	19	NA	TCC	BLCA
`s__Nitrospira moscoviensis`	NA	NA	NA	NA	s__Nitrospira moscoviensis	19	NA	TCC	BLCA
`s__Nitrospira sp. KM1`	NA	NA	NA	NA	s__Nitrospira sp. KM1	19	NA	TCC	BLCA
`s__Nocardia cyriacigeorgica`	NA	NA	NA	NA	s__Nocardia cyriacigeorgica	19	NA	TCC	BLCA
`s__Nocardioides aquaticus`	NA	NA	NA	NA	s__Nocardioides aquaticus	19	NA	TCC	BLCA
`s__Nocardioides baekrokdamisoli`	NA	NA	NA	NA	s__Nocardioides baekrokdamisoli	19	NA	TCC	BLCA
`s__Nonomuraea nitratireducens`	NA	NA	NA	NA	s__Nonomuraea nitratireducens	19	NA	TCC	BLCA
`s__Nonomuraea sp. ATCC 55076`	5.48101277880698	0.569576075671198	52.7436147068573	0.14082610031393	s__Nonomuraea sp. ATCC 55076	18	1	TCC	BLCA
`s__Nordella sp. HKS 07`	NA	NA	NA	NA	s__Nordella sp. HKS 07	19	NA	TCC	BLCA
`s__Nostoc sp. CENA543`	NA	NA	NA	NA	s__Nostoc sp. CENA543	19	NA	TCC	BLCA
`s__Nostoc sp. NIES-4103`	NA	NA	NA	NA	s__Nostoc sp. NIES-4103	19	NA	TCC	BLCA
`s__Obesumbacterium proteus`	NA	NA	NA	NA	s__Obesumbacterium proteus	19	NA	TCC	BLCA
`s__Ochrobactrum sp. MT180101`	NA	NA	NA	NA	s__Ochrobactrum sp. MT180101	19	NA	TCC	BLCA
`s__Odoribacter splanchnicus`	NA	NA	NA	NA	s__Odoribacter splanchnicus	19	NA	TCC	BLCA
`s__Ogataea parapolymorpha`	1.38364270520938	0.161036058912397	11.8884375872647	0.767305270283233	s__Ogataea parapolymorpha	17	2	TCC	BLCA
`s__Oleiharenicola sp. KSB-15`	NA	NA	NA	NA	s__Oleiharenicola sp. KSB-15	19	NA	TCC	BLCA
`s__Olsenella sp. oral taxon 807`	NA	NA	NA	NA	s__Olsenella sp. oral taxon 807	19	NA	TCC	BLCA
`s__Orientia tsutsugamushi`	NA	NA	NA	NA	s__Orientia tsutsugamushi	19	NA	TCC	BLCA
`s__Ornithinimicrobium pratense`	NA	NA	NA	NA	s__Ornithinimicrobium pratense	19	NA	TCC	BLCA
`s__Oscillibacter sp. MM35`	NA	NA	NA	NA	s__Oscillibacter sp. MM35	19	NA	TCC	BLCA
`s__Oscillibacter sp. MM50`	NA	NA	NA	NA	s__Oscillibacter sp. MM50	19	NA	TCC	BLCA
`s__Oscillibacter sp. MM59`	NA	NA	NA	NA	s__Oscillibacter sp. MM59	19	NA	TCC	BLCA
`s__Oscillibacter sp. NSJ-62`	NA	NA	NA	NA	s__Oscillibacter sp. NSJ-62	19	NA	TCC	BLCA
`s__Oscillibacter sp. PEA192`	NA	NA	NA	NA	s__Oscillibacter sp. PEA192	19	NA	TCC	BLCA
`s__Oscillibacter valericigenes`	NA	NA	NA	NA	s__Oscillibacter valericigenes	19	NA	TCC	BLCA
`s__Ottowia oryzae`	NA	NA	NA	NA	s__Ottowia oryzae	19	NA	TCC	BLCA
`s__Ottowia sp. oral taxon 894`	NA	NA	NA	NA	s__Ottowia sp. oral taxon 894	19	NA	TCC	BLCA
`s__Oxalobacter formigenes`	NA	NA	NA	NA	s__Oxalobacter formigenes	19	NA	TCC	BLCA
`s__Paenarthrobacter sp. YJN-D`	NA	NA	NA	NA	s__Paenarthrobacter sp. YJN-D	19	NA	TCC	BLCA
`s__Paeniclostridium sordellii`	NA	NA	NA	NA	s__Paeniclostridium sordellii	19	NA	TCC	BLCA
`s__Pajaroellobacter abortibovis`	NA	NA	NA	NA	s__Pajaroellobacter abortibovis	19	NA	TCC	BLCA
`s__Paludibacter propionicigenes`	NA	NA	NA	NA	s__Paludibacter propionicigenes	19	NA	TCC	BLCA
`s__Paludibaculum fermentans`	NA	NA	NA	NA	s__Paludibaculum fermentans	19	NA	TCC	BLCA
`s__Panacibacter ginsenosidivorans`	NA	NA	NA	NA	s__Panacibacter ginsenosidivorans	19	NA	TCC	BLCA
`s__Pandoraea oxalativorans`	8.48691468665421	0.769089914250625	93.6531861410876	0.0808717831611917	s__Pandoraea oxalativorans	18	1	TCC	BLCA
`s__Parabacteroides distasonis`	NA	NA	NA	NA	s__Parabacteroides distasonis	19	NA	TCC	BLCA
`s__Parabacteroides goldsteinii`	NA	NA	NA	NA	s__Parabacteroides goldsteinii	19	NA	TCC	BLCA
`s__Parabacteroides merdae`	NA	NA	NA	NA	s__Parabacteroides merdae	19	NA	TCC	BLCA
`s__Parachlamydia acanthamoebae`	NA	NA	NA	NA	s__Parachlamydia acanthamoebae	19	NA	TCC	BLCA
`s__Paraflavitalea soli`	NA	NA	NA	NA	s__Paraflavitalea soli	19	NA	TCC	BLCA
`s__Paraprevotella xylaniphila`	NA	NA	NA	NA	s__Paraprevotella xylaniphila	19	NA	TCC	BLCA
`s__Parvimonas micra`	17.4928556845359	1.09384816544321	279.746320985978	0.043033331919297	s__Parvimonas micra	18	1	TCC	BLCA
`s__Pasteurella multocida`	0.790223664206954	0.159033536579374	3.92655192674409	0.773475373903438	s__Pasteurella multocida	14	5	TCC	BLCA
`s__Pelolinea submarina`	NA	NA	NA	NA	s__Pelolinea submarina	19	NA	TCC	BLCA
`s__Peptacetobacter hiranonis`	NA	NA	NA	NA	s__Peptacetobacter hiranonis	19	NA	TCC	BLCA
`s__Peptoniphilus harei`	17.4928556845359	1.09384816544321	279.746320985978	0.043033331919297	s__Peptoniphilus harei	18	1	TCC	BLCA
`s__Petrimonas mucosa`	NA	NA	NA	NA	s__Petrimonas mucosa	19	NA	TCC	BLCA
`s__Petrocella atlantisensis`	NA	NA	NA	NA	s__Petrocella atlantisensis	19	NA	TCC	BLCA
`s__Phenylobacterium parvum`	NA	NA	NA	NA	s__Phenylobacterium parvum	19	NA	TCC	BLCA
`s__Phnomibacter ginsenosidimutans`	3.04855720987629e-09	0	Inf	0.998833799170362	s__Phnomibacter ginsenosidimutans	18	1	TCC	BLCA
`s__Phocaeicola vulgatus`	NA	NA	NA	NA	s__Phocaeicola vulgatus	19	NA	TCC	BLCA
`s__Phreatobacter cathodiphilus`	NA	NA	NA	NA	s__Phreatobacter cathodiphilus	19	NA	TCC	BLCA
`s__Phreatobacter sp. NMCR1094`	NA	NA	NA	NA	s__Phreatobacter sp. NMCR1094	19	NA	TCC	BLCA
`s__Phreatobacter stygius`	1.20384872602731e-08	0	Inf	0.998552173692718	s__Phreatobacter stygius	18	1	TCC	BLCA
`s__Pichia kudriavzevii`	3.32015307277769	0.406025313632107	27.1495792419073	0.263025098509	s__Pichia kudriavzevii	4	15	TCC	BLCA
`s__Planctomyces sp. SH-PL14`	NA	NA	NA	NA	s__Planctomyces sp. SH-PL14	19	NA	TCC	BLCA
`s__Planococcus donghaensis`	NA	NA	NA	NA	s__Planococcus donghaensis	19	NA	TCC	BLCA
`s__Plantactinospora sp. KBS50`	NA	NA	NA	NA	s__Plantactinospora sp. KBS50	19	NA	TCC	BLCA
`s__Plasmodium chabaudi`	0.636654089344862	0.158441168539625	2.55822671099631	0.524587133558436	s__Plasmodium chabaudi	12	7	TCC	BLCA
`s__Plasmodium coatneyi`	3.02219152369446	0.352108107950837	25.9398786896607	0.313300918013708	s__Plasmodium coatneyi	18	1	TCC	BLCA
`s__Plasmodium falciparum`	NA	NA	NA	NA	s__Plasmodium falciparum	19	NA	TCC	BLCA
`s__Plasmodium gaboni`	2.06344463990273	0.388130515359974	10.9700309907207	0.395464686460189	s__Plasmodium gaboni	15	4	TCC	BLCA
`s__Plasmodium knowlesi`	4.01288463529583	0.730068102902758	22.0571793674681	0.110017643356946	s__Plasmodium knowlesi	17	2	TCC	BLCA
`s__Plasmodium malariae`	0.285488558515054	0.0570465009923778	1.42872420963897	0.127079807401131	s__Plasmodium malariae	12	7	TCC	BLCA
`s__Plasmodium sp. gorilla clade G2`	1.49820596834978	0.300694324536224	7.46479378039776	0.621736200473922	s__Plasmodium sp. gorilla clade G2	16	3	TCC	BLCA
`s__Plasmodium vinckei`	1.95375845717967	0.400792999761965	9.52404885132261	0.407281055493598	s__Plasmodium vinckei	6	13	TCC	BLCA
`s__Plasmodium vivax`	224732465.295083	0	Inf	0.998948959377321	s__Plasmodium vivax	2	17	TCC	BLCA
`s__Plasmodium yoelii`	1.12088000196309	0.300604466573933	4.17948539860357	0.865053803221635	s__Plasmodium yoelii	9	10	TCC	BLCA
`s__Plesiomonas shigelloides`	NA	NA	NA	NA	s__Plesiomonas shigelloides	19	NA	TCC	BLCA
`s__Pochonia chlamydosporia`	5.87244442051276	1.15897904353469	29.7551570620605	0.0325033702883145	s__Pochonia chlamydosporia	16	3	TCC	BLCA
`s__Polymorphobacter sp. PAMC 29334`	3.97488019206088	0.443658268789878	35.6122575700732	0.217380758361111	s__Polymorphobacter sp. PAMC 29334	18	1	TCC	BLCA
`s__Polynucleobacter asymbioticus`	NA	NA	NA	NA	s__Polynucleobacter asymbioticus	19	NA	TCC	BLCA
`s__Polynucleobacter necessarius`	NA	NA	NA	NA	s__Polynucleobacter necessarius	19	NA	TCC	BLCA
`s__Polynucleobacter sp. LimPoW16`	NA	NA	NA	NA	s__Polynucleobacter sp. LimPoW16	19	NA	TCC	BLCA
`s__Polynucleobacter sp. MWH-CaK5`	NA	NA	NA	NA	s__Polynucleobacter sp. MWH-CaK5	19	NA	TCC	BLCA
`s__Polystyrenella longa`	NA	NA	NA	NA	s__Polystyrenella longa	19	NA	TCC	BLCA
`s__Pontibacter pudoricolor`	NA	NA	NA	NA	s__Pontibacter pudoricolor	19	NA	TCC	BLCA
`s__Pontimonas salivibrio`	NA	NA	NA	NA	s__Pontimonas salivibrio	19	NA	TCC	BLCA
`s__Poriferisphaera corsica`	NA	NA	NA	NA	s__Poriferisphaera corsica	19	NA	TCC	BLCA
`s__Porphyrobacter sp. CACIAM 03H1`	3.02219152369446	0.352108107950837	25.9398786896607	0.313300918013708	s__Porphyrobacter sp. CACIAM 03H1	18	1	TCC	BLCA
`s__Porphyromonas asaccharolytica`	NA	NA	NA	NA	s__Porphyromonas asaccharolytica	19	NA	TCC	BLCA
`s__Porphyromonas cangingivalis`	NA	NA	NA	NA	s__Porphyromonas cangingivalis	19	NA	TCC	BLCA
`s__Porphyromonas crevioricanis`	NA	NA	NA	NA	s__Porphyromonas crevioricanis	19	NA	TCC	BLCA
`s__Porphyromonas gingivalis`	NA	NA	NA	NA	s__Porphyromonas gingivalis	19	NA	TCC	BLCA
`s__Porphyromonas sp. oral taxon 275`	NA	NA	NA	NA	s__Porphyromonas sp. oral taxon 275	19	NA	TCC	BLCA
`s__Prevotella copri`	NA	NA	NA	NA	s__Prevotella copri	19	NA	TCC	BLCA
`s__Prevotella dentalis`	NA	NA	NA	NA	s__Prevotella dentalis	19	NA	TCC	BLCA
`s__Prevotella intermedia`	17.4928556845359	1.09384816544321	279.746320985978	0.043033331919297	s__Prevotella intermedia	18	1	TCC	BLCA
`s__Prevotella jejuni`	17.4928556845359	1.09384816544321	279.746320985978	0.043033331919297	s__Prevotella jejuni	18	1	TCC	BLCA
`s__Prevotella melaninogenica`	NA	NA	NA	NA	s__Prevotella melaninogenica	19	NA	TCC	BLCA
`s__Prevotella multiformis`	NA	NA	NA	NA	s__Prevotella multiformis	19	NA	TCC	BLCA
`s__Prevotella oris`	NA	NA	NA	NA	s__Prevotella oris	19	NA	TCC	BLCA
`s__Prevotella ruminicola`	NA	NA	NA	NA	s__Prevotella ruminicola	19	NA	TCC	BLCA
`s__Prevotella sp. oral taxon 299`	17.4928556845359	1.09384816544321	279.746320985978	0.043033331919297	s__Prevotella sp. oral taxon 299	18	1	TCC	BLCA
`s__Prevotella sp. oral taxon 475`	NA	NA	NA	NA	s__Prevotella sp. oral taxon 475	19	NA	TCC	BLCA
`s__Prochlorococcus marinus`	NA	NA	NA	NA	s__Prochlorococcus marinus	19	NA	TCC	BLCA
`s__Propionibacterium australiense`	NA	NA	NA	NA	s__Propionibacterium australiense	19	NA	TCC	BLCA
`s__Propionibacterium freudenreichii`	NA	NA	NA	NA	s__Propionibacterium freudenreichii	19	NA	TCC	BLCA
`s__Proteus mirabilis`	1.36404600554528e-08	0	Inf	0.998819600745527	s__Proteus mirabilis	18	1	TCC	BLCA
`s__Proteus virus Isfahan`	312953757.828049	0	Inf	0.998459371882596	s__Proteus virus Isfahan	3	16	TCC	BLCA
`s__Providencia rettgeri`	NA	NA	NA	NA	s__Providencia rettgeri	19	NA	TCC	BLCA
`s__Providencia sneebia`	NA	NA	NA	NA	s__Providencia sneebia	19	NA	TCC	BLCA
`s__Pseudobutyrivibrio xylanivorans`	NA	NA	NA	NA	s__Pseudobutyrivibrio xylanivorans	19	NA	TCC	BLCA
`s__Pseudocnuella soli`	NA	NA	NA	NA	s__Pseudocnuella soli	19	NA	TCC	BLCA
`s__Pseudolysobacter antarcticus`	NA	NA	NA	NA	s__Pseudolysobacter antarcticus	19	NA	TCC	BLCA
`s__Pseudomonas aeruginosa`	0.555055345286212	0.0631572775854891	4.87808290839916	0.59551134218384	s__Pseudomonas aeruginosa	17	2	TCC	BLCA
`s__Pseudomonas agarici`	NA	NA	NA	NA	s__Pseudomonas agarici	19	NA	TCC	BLCA
`s__Pseudomonas alcaligenes`	NA	NA	NA	NA	s__Pseudomonas alcaligenes	19	NA	TCC	BLCA
`s__Pseudomonas alkylphenolica`	NA	NA	NA	NA	s__Pseudomonas alkylphenolica	19	NA	TCC	BLCA
`s__Pseudomonas amygdali`	5.48101277880698	0.569576075671198	52.7436147068573	0.14082610031393	s__Pseudomonas amygdali	18	1	TCC	BLCA
`s__Pseudomonas antarctica`	NA	NA	NA	NA	s__Pseudomonas antarctica	19	NA	TCC	BLCA
`s__Pseudomonas bijieensis`	NA	NA	NA	NA	s__Pseudomonas bijieensis	19	NA	TCC	BLCA
`s__Pseudomonas campi`	NA	NA	NA	NA	s__Pseudomonas campi	19	NA	TCC	BLCA
`s__Pseudomonas chlororaphis`	NA	NA	NA	NA	s__Pseudomonas chlororaphis	19	NA	TCC	BLCA
`s__Pseudomonas citronellolis`	NA	NA	NA	NA	s__Pseudomonas citronellolis	19	NA	TCC	BLCA
`s__Pseudomonas entomophila`	NA	NA	NA	NA	s__Pseudomonas entomophila	19	NA	TCC	BLCA
`s__Pseudomonas eucalypticola`	NA	NA	NA	NA	s__Pseudomonas eucalypticola	19	NA	TCC	BLCA
`s__Pseudomonas fluorescens`	5.48101277880698	0.569576075671198	52.7436147068573	0.14082610031393	s__Pseudomonas fluorescens	18	1	TCC	BLCA
`s__Pseudomonas fragi`	NA	NA	NA	NA	s__Pseudomonas fragi	19	NA	TCC	BLCA
`s__Pseudomonas glycinae`	NA	NA	NA	NA	s__Pseudomonas glycinae	19	NA	TCC	BLCA
`s__Pseudomonas lactis`	NA	NA	NA	NA	s__Pseudomonas lactis	19	NA	TCC	BLCA
`s__Pseudomonas libanensis`	NA	NA	NA	NA	s__Pseudomonas libanensis	19	NA	TCC	BLCA
`s__Pseudomonas litoralis`	NA	NA	NA	NA	s__Pseudomonas litoralis	19	NA	TCC	BLCA
`s__Pseudomonas lundensis`	NA	NA	NA	NA	s__Pseudomonas lundensis	19	NA	TCC	BLCA
`s__Pseudomonas lurida`	NA	NA	NA	NA	s__Pseudomonas lurida	19	NA	TCC	BLCA
`s__Pseudomonas luteola`	NA	NA	NA	NA	s__Pseudomonas luteola	19	NA	TCC	BLCA
`s__Pseudomonas mendocina`	NA	NA	NA	NA	s__Pseudomonas mendocina	19	NA	TCC	BLCA
`s__Pseudomonas monteilii`	5.48101277880698	0.569576075671198	52.7436147068573	0.14082610031393	s__Pseudomonas monteilii	18	1	TCC	BLCA
`s__Pseudomonas mosselii`	NA	NA	NA	NA	s__Pseudomonas mosselii	19	NA	TCC	BLCA
`s__Pseudomonas multiresinivorans`	1.36404600554528e-08	0	Inf	0.998819600745527	s__Pseudomonas multiresinivorans	18	1	TCC	BLCA
`s__Pseudomonas oryzihabitans`	NA	NA	NA	NA	s__Pseudomonas oryzihabitans	19	NA	TCC	BLCA
`s__Pseudomonas parafulva`	3.42507742885754	0.794346846305984	14.7683036046831	0.0987029654479404	s__Pseudomonas parafulva	16	3	TCC	BLCA
`s__Pseudomonas plecoglossicida`	4.01288463529583	0.730068102902758	22.0571793674681	0.110017643356946	s__Pseudomonas plecoglossicida	17	2	TCC	BLCA
`s__Pseudomonas poae`	5.48101277880698	0.569576075671198	52.7436147068573	0.14082610031393	s__Pseudomonas poae	18	1	TCC	BLCA
`s__Pseudomonas protegens`	NA	NA	NA	NA	s__Pseudomonas protegens	19	NA	TCC	BLCA
`s__Pseudomonas psychrotolerans`	NA	NA	NA	NA	s__Pseudomonas psychrotolerans	19	NA	TCC	BLCA
`s__Pseudomonas putida`	10.7375024747168	1.89571042423103	60.8183390885332	0.007299915993698	s__Pseudomonas putida	15	4	TCC	BLCA
`s__Pseudomonas qingdaonensis`	NA	NA	NA	NA	s__Pseudomonas qingdaonensis	19	NA	TCC	BLCA
`s__Pseudomonas sabulinigri`	NA	NA	NA	NA	s__Pseudomonas sabulinigri	19	NA	TCC	BLCA
`s__Pseudomonas sediminis`	NA	NA	NA	NA	s__Pseudomonas sediminis	19	NA	TCC	BLCA
`s__Pseudomonas sp. 02C 26`	NA	NA	NA	NA	s__Pseudomonas sp. 02C 26	19	NA	TCC	BLCA
`s__Pseudomonas sp. 14181154`	NA	NA	NA	NA	s__Pseudomonas sp. 14181154	19	NA	TCC	BLCA
`s__Pseudomonas sp. 7SR1`	NA	NA	NA	NA	s__Pseudomonas sp. 7SR1	19	NA	TCC	BLCA
`s__Pseudomonas sp. AN-B15`	NA	NA	NA	NA	s__Pseudomonas sp. AN-B15	19	NA	TCC	BLCA
`s__Pseudomonas sp. B11D7D`	NA	NA	NA	NA	s__Pseudomonas sp. B11D7D	19	NA	TCC	BLCA
`s__Pseudomonas sp. BJP69`	NA	NA	NA	NA	s__Pseudomonas sp. BJP69	19	NA	TCC	BLCA
`s__Pseudomonas sp. C27(2019)`	NA	NA	NA	NA	s__Pseudomonas sp. C27(2019)	19	NA	TCC	BLCA
`s__Pseudomonas sp. CC6-YY-74`	NA	NA	NA	NA	s__Pseudomonas sp. CC6-YY-74	19	NA	TCC	BLCA
`s__Pseudomonas sp. CCOS 191`	5.48101277880698	0.569576075671198	52.7436147068573	0.14082610031393	s__Pseudomonas sp. CCOS 191	18	1	TCC	BLCA
`s__Pseudomonas sp. CMR5c`	NA	NA	NA	NA	s__Pseudomonas sp. CMR5c	19	NA	TCC	BLCA
`s__Pseudomonas sp. COR54`	3.02219152369446	0.352108107950837	25.9398786896607	0.313300918013708	s__Pseudomonas sp. COR54	18	1	TCC	BLCA
`s__Pseudomonas sp. COW39`	NA	NA	NA	NA	s__Pseudomonas sp. COW39	19	NA	TCC	BLCA
`s__Pseudomonas sp. COW40`	5.48101277880698	0.569576075671198	52.7436147068573	0.14082610031393	s__Pseudomonas sp. COW40	18	1	TCC	BLCA
`s__Pseudomonas sp. DG56-2`	NA	NA	NA	NA	s__Pseudomonas sp. DG56-2	19	NA	TCC	BLCA
`s__Pseudomonas sp. FGI182`	NA	NA	NA	NA	s__Pseudomonas sp. FGI182	19	NA	TCC	BLCA
`s__Pseudomonas sp. J380`	1.20384872602731e-08	0	Inf	0.998552173692718	s__Pseudomonas sp. J380	18	1	TCC	BLCA
`s__Pseudomonas sp. Leaf58`	NA	NA	NA	NA	s__Pseudomonas sp. Leaf58	19	NA	TCC	BLCA
`s__Pseudomonas sp. MSPm1`	NA	NA	NA	NA	s__Pseudomonas sp. MSPm1	19	NA	TCC	BLCA
`s__Pseudomonas sp. NC02`	NA	NA	NA	NA	s__Pseudomonas sp. NC02	19	NA	TCC	BLCA
`s__Pseudomonas sp. OE 28.3`	NA	NA	NA	NA	s__Pseudomonas sp. OE 28.3	19	NA	TCC	BLCA
`s__Pseudomonas sp. PDNC002`	NA	NA	NA	NA	s__Pseudomonas sp. PDNC002	19	NA	TCC	BLCA
`s__Pseudomonas sp. PONIH3`	NA	NA	NA	NA	s__Pseudomonas sp. PONIH3	19	NA	TCC	BLCA
`s__Pseudomonas sp. RC3H12`	NA	NA	NA	NA	s__Pseudomonas sp. RC3H12	19	NA	TCC	BLCA
`s__Pseudomonas sp. RD8MR3`	NA	NA	NA	NA	s__Pseudomonas sp. RD8MR3	19	NA	TCC	BLCA
`s__Pseudomonas sp. RtIB026`	NA	NA	NA	NA	s__Pseudomonas sp. RtIB026	19	NA	TCC	BLCA
`s__Pseudomonas sp. RW10S1`	3.02219152369446	0.352108107950837	25.9398786896607	0.313300918013708	s__Pseudomonas sp. RW10S1	18	1	TCC	BLCA
`s__Pseudomonas sp. RW9S1A`	NA	NA	NA	NA	s__Pseudomonas sp. RW9S1A	19	NA	TCC	BLCA
`s__Pseudomonas sp. S07E 245`	NA	NA	NA	NA	s__Pseudomonas sp. S07E 245	19	NA	TCC	BLCA
`s__Pseudomonas sp. SDM007`	NA	NA	NA	NA	s__Pseudomonas sp. SDM007	19	NA	TCC	BLCA
`s__Pseudomonas sp. SGAir0191`	NA	NA	NA	NA	s__Pseudomonas sp. SGAir0191	19	NA	TCC	BLCA
`s__Pseudomonas sp. SK`	NA	NA	NA	NA	s__Pseudomonas sp. SK	19	NA	TCC	BLCA
`s__Pseudomonas sp. SK2`	NA	NA	NA	NA	s__Pseudomonas sp. SK2	19	NA	TCC	BLCA
`s__Pseudomonas sp. SNU WT1`	3.97488019206088	0.443658268789878	35.6122575700732	0.217380758361111	s__Pseudomonas sp. SNU WT1	18	1	TCC	BLCA
`s__Pseudomonas sp. St316`	NA	NA	NA	NA	s__Pseudomonas sp. St316	19	NA	TCC	BLCA
`s__Pseudomonas sp. SWI36`	NA	NA	NA	NA	s__Pseudomonas sp. SWI36	19	NA	TCC	BLCA
`s__Pseudomonas sp. SWI6`	NA	NA	NA	NA	s__Pseudomonas sp. SWI6	19	NA	TCC	BLCA
`s__Pseudomonas sp. TCU-HL1`	NA	NA	NA	NA	s__Pseudomonas sp. TCU-HL1	19	NA	TCC	BLCA
`s__Pseudomonas sp. TKP`	NA	NA	NA	NA	s__Pseudomonas sp. TKP	19	NA	TCC	BLCA
`s__Pseudomonas sp. XWY-1`	NA	NA	NA	NA	s__Pseudomonas sp. XWY-1	19	NA	TCC	BLCA
`s__Pseudomonas stutzeri`	NA	NA	NA	NA	s__Pseudomonas stutzeri	19	NA	TCC	BLCA
`s__Pseudomonas syringae`	NA	NA	NA	NA	s__Pseudomonas syringae	19	NA	TCC	BLCA
`s__Pseudomonas syringae group genomosp. 3`	NA	NA	NA	NA	s__Pseudomonas syringae group genomosp. 3	19	NA	TCC	BLCA
`s__Pseudomonas taetrolens`	NA	NA	NA	NA	s__Pseudomonas taetrolens	19	NA	TCC	BLCA
`s__Pseudomonas taiwanensis`	NA	NA	NA	NA	s__Pseudomonas taiwanensis	19	NA	TCC	BLCA
`s__Pseudomonas thivervalensis`	NA	NA	NA	NA	s__Pseudomonas thivervalensis	19	NA	TCC	BLCA
`s__Pseudomonas tolaasii`	0.822914494621198	0.165669902238668	4.08757569303137	0.811627875039727	s__Pseudomonas tolaasii	14	5	TCC	BLCA
`s__Pseudomonas umsongensis`	NA	NA	NA	NA	s__Pseudomonas umsongensis	19	NA	TCC	BLCA
`s__Pseudomonas vancouverensis`	NA	NA	NA	NA	s__Pseudomonas vancouverensis	19	NA	TCC	BLCA
`s__Pseudomonas viridiflava`	NA	NA	NA	NA	s__Pseudomonas viridiflava	19	NA	TCC	BLCA
`s__Pseudomonas yamanorum`	5.48101277880698	0.569576075671198	52.7436147068573	0.14082610031393	s__Pseudomonas yamanorum	18	1	TCC	BLCA
`s__Pseudonocardia autotrophica`	NA	NA	NA	NA	s__Pseudonocardia autotrophica	19	NA	TCC	BLCA
`s__Pseudonocardia dioxanivorans`	NA	NA	NA	NA	s__Pseudonocardia dioxanivorans	19	NA	TCC	BLCA
`s__Pseudonocardia sp. CGMCC 4.1532`	NA	NA	NA	NA	s__Pseudonocardia sp. CGMCC 4.1532	19	NA	TCC	BLCA
`s__Pseudorhodobacter turbinis`	NA	NA	NA	NA	s__Pseudorhodobacter turbinis	19	NA	TCC	BLCA
`s__Pseudorhodoplanes sinuspersici`	NA	NA	NA	NA	s__Pseudorhodoplanes sinuspersici	19	NA	TCC	BLCA
`s__Pulveribacter suum`	NA	NA	NA	NA	s__Pulveribacter suum	19	NA	TCC	BLCA
`s__Pyricularia oryzae`	2.39484791291482	0.287228532349873	19.967711700056	0.419614279716317	s__Pyricularia oryzae	18	1	TCC	BLCA
`s__Pyricularia pennisetigena`	1.17199385356258	0.138695791349248	9.90346988489146	0.884117872538446	s__Pyricularia pennisetigena	17	2	TCC	BLCA
`s__Pyrobaculum neutrophilum`	1.36404600554528e-08	0	Inf	0.998819600745527	s__Pyrobaculum neutrophilum	18	1	TCC	BLCA
`s__Rhizoctonia solani`	1.19071161972224	0.141753007948207	10.0018629718219	0.872289374419948	s__Rhizoctonia solani	16	3	TCC	BLCA
`s__Rhodobacter blasticus`	NA	NA	NA	NA	s__Rhodobacter blasticus	19	NA	TCC	BLCA
`s__Rhodobacter capsulatus`	NA	NA	NA	NA	s__Rhodobacter capsulatus	19	NA	TCC	BLCA
`s__Rhodobacter sp. N10`	NA	NA	NA	NA	s__Rhodobacter sp. N10	19	NA	TCC	BLCA
`s__Rhodocytophaga rosea`	NA	NA	NA	NA	s__Rhodocytophaga rosea	19	NA	TCC	BLCA
`s__Rhodoferax antarcticus`	NA	NA	NA	NA	s__Rhodoferax antarcticus	19	NA	TCC	BLCA
`s__Rhodoferax ferrireducens`	NA	NA	NA	NA	s__Rhodoferax ferrireducens	19	NA	TCC	BLCA
`s__Rhodoferax sediminis`	NA	NA	NA	NA	s__Rhodoferax sediminis	19	NA	TCC	BLCA
`s__Rhodothermus marinus`	NA	NA	NA	NA	s__Rhodothermus marinus	19	NA	TCC	BLCA
`s__Romboutsia ilealis`	NA	NA	NA	NA	s__Romboutsia ilealis	19	NA	TCC	BLCA
`s__Roseococcus sp. NIBR12`	NA	NA	NA	NA	s__Roseococcus sp. NIBR12	19	NA	TCC	BLCA
`s__Roseomonas sp. 1318`	NA	NA	NA	NA	s__Roseomonas sp. 1318	19	NA	TCC	BLCA
`s__Roseomonas sp. 546`	NA	NA	NA	NA	s__Roseomonas sp. 546	19	NA	TCC	BLCA
`s__Roseomonas sp. FDAARGOS_362`	NA	NA	NA	NA	s__Roseomonas sp. FDAARGOS_362	19	NA	TCC	BLCA
`s__Rothia dentocariosa`	NA	NA	NA	NA	s__Rothia dentocariosa	19	NA	TCC	BLCA
`s__Rothia kristinae`	NA	NA	NA	NA	s__Rothia kristinae	19	NA	TCC	BLCA
`s__Rothia mucilaginosa`	NA	NA	NA	NA	s__Rothia mucilaginosa	19	NA	TCC	BLCA
`s__Rothia terrae`	5.48101277880698	0.569576075671198	52.7436147068573	0.14082610031393	s__Rothia terrae	18	1	TCC	BLCA
`s__Rubripirellula lacrimiformis`	NA	NA	NA	NA	s__Rubripirellula lacrimiformis	19	NA	TCC	BLCA
`s__Rubrivivax gelatinosus`	NA	NA	NA	NA	s__Rubrivivax gelatinosus	19	NA	TCC	BLCA
`s__Rubrobacter sp. SCSIO 52909`	NA	NA	NA	NA	s__Rubrobacter sp. SCSIO 52909	19	NA	TCC	BLCA
`s__Rufibacter tibetensis`	NA	NA	NA	NA	s__Rufibacter tibetensis	19	NA	TCC	BLCA
`s__Ruminococcus albus`	NA	NA	NA	NA	s__Ruminococcus albus	19	NA	TCC	BLCA
`s__Ruminococcus bicirculans`	NA	NA	NA	NA	s__Ruminococcus bicirculans	19	NA	TCC	BLCA
`s__Ruminococcus champanellensis`	17.4928556845359	1.09384816544321	279.746320985978	0.043033331919297	s__Ruminococcus champanellensis	18	1	TCC	BLCA
`s__Ruminococcus sp. JE7A12`	17.4928556845359	1.09384816544321	279.746320985978	0.043033331919297	s__Ruminococcus sp. JE7A12	18	1	TCC	BLCA
`s__Saccharomyces cerevisiae`	3.97488019206088	0.443658268789878	35.6122575700732	0.217380758361111	s__Saccharomyces cerevisiae	18	1	TCC	BLCA
`s__Saccharomyces eubayanus`	1.36404600554528e-08	0	Inf	0.998819600745527	s__Saccharomyces eubayanus	18	1	TCC	BLCA
`s__Saccharothrix sp. 6-C`	NA	NA	NA	NA	s__Saccharothrix sp. 6-C	19	NA	TCC	BLCA
`s__Salinibacter ruber`	NA	NA	NA	NA	s__Salinibacter ruber	19	NA	TCC	BLCA
`s__Salinicola tamaricis`	NA	NA	NA	NA	s__Salinicola tamaricis	19	NA	TCC	BLCA
`s__Salinigranum rubrum`	NA	NA	NA	NA	s__Salinigranum rubrum	19	NA	TCC	BLCA
`s__Salmonella enterica`	1.36404600554528e-08	0	Inf	0.998819600745527	s__Salmonella enterica	18	1	TCC	BLCA
`s__Salmonella phage TS13`	10.9369108538099	1.77404645406735	67.4255280914108	0.00994623484438519	s__Salmonella phage TS13	16	3	TCC	BLCA
`s__Sandaracinus amylolyticus`	NA	NA	NA	NA	s__Sandaracinus amylolyticus	19	NA	TCC	BLCA
`s__Saprospira grandis`	NA	NA	NA	NA	s__Saprospira grandis	19	NA	TCC	BLCA
`s__Scardovia inopinata`	NA	NA	NA	NA	s__Scardovia inopinata	19	NA	TCC	BLCA
`s__Schaalia meyeri`	NA	NA	NA	NA	s__Schaalia meyeri	19	NA	TCC	BLCA
`s__Scheffersomyces stipitis`	3584913400.70754	0	Inf	0.998756174413405	s__Scheffersomyces stipitis	18	1	TCC	BLCA
`s__Schizosaccharomyces pombe`	1.19796056979562	0.293052833119239	4.89710169838597	0.801486819440984	s__Schizosaccharomyces pombe	9	10	TCC	BLCA
`s__Selenomonas ruminantium`	1.50759981902155	0.173859478790864	13.072955412732	0.709523294396536	s__Selenomonas ruminantium	18	1	TCC	BLCA
`s__Serpentinomonas raichei`	NA	NA	NA	NA	s__Serpentinomonas raichei	19	NA	TCC	BLCA
`s__Serratia grimesii`	3.02219152369446	0.352108107950837	25.9398786896607	0.313300918013708	s__Serratia grimesii	18	1	TCC	BLCA
`s__Silvanigrella aquatica`	NA	NA	NA	NA	s__Silvanigrella aquatica	19	NA	TCC	BLCA
`s__Singulisphaera acidiphila`	NA	NA	NA	NA	s__Singulisphaera acidiphila	19	NA	TCC	BLCA
`s__Sinimarinibacterium sp. NLF-5-8`	NA	NA	NA	NA	s__Sinimarinibacterium sp. NLF-5-8	19	NA	TCC	BLCA
`s__Sodalis sp. dw_23`	NA	NA	NA	NA	s__Sodalis sp. dw_23	19	NA	TCC	BLCA
`s__Solibaculum mannosilyticum`	17.4928556845359	1.09384816544321	279.746320985978	0.043033331919297	s__Solibaculum mannosilyticum	18	1	TCC	BLCA
`s__Solimonas sp. K1W22B-7`	NA	NA	NA	NA	s__Solimonas sp. K1W22B-7	19	NA	TCC	BLCA
`s__Sorangium cellulosum`	3.97488019206088	0.443658268789878	35.6122575700732	0.217380758361111	s__Sorangium cellulosum	18	1	TCC	BLCA
`s__Sphaerospermopsis torques-reginae`	NA	NA	NA	NA	s__Sphaerospermopsis torques-reginae	19	NA	TCC	BLCA
`s__Sphaerotilus natans`	NA	NA	NA	NA	s__Sphaerotilus natans	19	NA	TCC	BLCA
`s__Sphingobacterium lactis`	NA	NA	NA	NA	s__Sphingobacterium lactis	19	NA	TCC	BLCA
`s__Sphingobacterium multivorum`	NA	NA	NA	NA	s__Sphingobacterium multivorum	19	NA	TCC	BLCA
`s__Sphingobacterium psychroaquaticum`	NA	NA	NA	NA	s__Sphingobacterium psychroaquaticum	19	NA	TCC	BLCA
`s__Sphingobacterium sp. CZ-2`	NA	NA	NA	NA	s__Sphingobacterium sp. CZ-2	19	NA	TCC	BLCA
`s__Sphingobacterium sp. dk4302`	NA	NA	NA	NA	s__Sphingobacterium sp. dk4302	19	NA	TCC	BLCA
`s__Sphingobacterium spiritivorum`	NA	NA	NA	NA	s__Sphingobacterium spiritivorum	19	NA	TCC	BLCA
`s__Sphingobacterium thalpophilum`	NA	NA	NA	NA	s__Sphingobacterium thalpophilum	19	NA	TCC	BLCA
`s__Sphingomonas alpina`	NA	NA	NA	NA	s__Sphingomonas alpina	19	NA	TCC	BLCA
`s__Sphingomonas daechungensis`	NA	NA	NA	NA	s__Sphingomonas daechungensis	19	NA	TCC	BLCA
`s__Sphingomonas ginsengisoli An et al. 2013`	NA	NA	NA	NA	s__Sphingomonas ginsengisoli An et al. 2013	19	NA	TCC	BLCA
`s__Sphingomonas hengshuiensis`	3.97488019206088	0.443658268789878	35.6122575700732	0.217380758361111	s__Sphingomonas hengshuiensis	18	1	TCC	BLCA
`s__Sphingomonas insulae`	NA	NA	NA	NA	s__Sphingomonas insulae	19	NA	TCC	BLCA
`s__Sphingomonas koreensis`	NA	NA	NA	NA	s__Sphingomonas koreensis	19	NA	TCC	BLCA
`s__Sphingomonas lacunae`	NA	NA	NA	NA	s__Sphingomonas lacunae	19	NA	TCC	BLCA
`s__Sphingomonas melonis`	NA	NA	NA	NA	s__Sphingomonas melonis	19	NA	TCC	BLCA
`s__Sphingomonas panacis`	1.20384872602731e-08	0	Inf	0.998552173692718	s__Sphingomonas panacis	18	1	TCC	BLCA
`s__Sphingomonas panacisoli`	NA	NA	NA	NA	s__Sphingomonas panacisoli	19	NA	TCC	BLCA
`s__Sphingomonas paucimobilis`	NA	NA	NA	NA	s__Sphingomonas paucimobilis	19	NA	TCC	BLCA
`s__Sphingomonas piscis`	NA	NA	NA	NA	s__Sphingomonas piscis	19	NA	TCC	BLCA
`s__Sphingomonas sabuli`	NA	NA	NA	NA	s__Sphingomonas sabuli	19	NA	TCC	BLCA
`s__Sphingomonas sanguinis`	NA	NA	NA	NA	s__Sphingomonas sanguinis	19	NA	TCC	BLCA
`s__Sphingomonas sanxanigenens`	NA	NA	NA	NA	s__Sphingomonas sanxanigenens	19	NA	TCC	BLCA
`s__Sphingomonas sinipercae`	NA	NA	NA	NA	s__Sphingomonas sinipercae	19	NA	TCC	BLCA
`s__Sphingomonas sp. AAP5`	NA	NA	NA	NA	s__Sphingomonas sp. AAP5	19	NA	TCC	BLCA
`s__Sphingomonas sp. AP4-R1`	5.14668994426862	0.929381026807554	28.5011385194984	0.0606415560033408	s__Sphingomonas sp. AP4-R1	17	2	TCC	BLCA
`s__Sphingomonas sp. C33`	NA	NA	NA	NA	s__Sphingomonas sp. C33	19	NA	TCC	BLCA
`s__Sphingomonas sp. CL5.1`	NA	NA	NA	NA	s__Sphingomonas sp. CL5.1	19	NA	TCC	BLCA
`s__Sphingomonas sp. Cra20`	NA	NA	NA	NA	s__Sphingomonas sp. Cra20	19	NA	TCC	BLCA
`s__Sphingomonas sp. DH-S5`	1.20384872602731e-08	0	Inf	0.998552173692718	s__Sphingomonas sp. DH-S5	18	1	TCC	BLCA
`s__Sphingomonas sp. FARSPH`	NA	NA	NA	NA	s__Sphingomonas sp. FARSPH	19	NA	TCC	BLCA
`s__Sphingomonas sp. HMP6`	NA	NA	NA	NA	s__Sphingomonas sp. HMP6	19	NA	TCC	BLCA
`s__Sphingomonas sp. KC8`	NA	NA	NA	NA	s__Sphingomonas sp. KC8	19	NA	TCC	BLCA
`s__Sphingomonas sp. LK11`	NA	NA	NA	NA	s__Sphingomonas sp. LK11	19	NA	TCC	BLCA
`s__Sphingomonas sp. LMO-1`	NA	NA	NA	NA	s__Sphingomonas sp. LMO-1	19	NA	TCC	BLCA
`s__Sphingomonas sp. MK52`	NA	NA	NA	NA	s__Sphingomonas sp. MK52	19	NA	TCC	BLCA
`s__Sphingomonas sp. MM-1`	NA	NA	NA	NA	s__Sphingomonas sp. MM-1	19	NA	TCC	BLCA
`s__Sphingomonas sp. NBWT7`	NA	NA	NA	NA	s__Sphingomonas sp. NBWT7	19	NA	TCC	BLCA
`s__Sphingomonas sp. NIC1`	NA	NA	NA	NA	s__Sphingomonas sp. NIC1	19	NA	TCC	BLCA
`s__Sphingomonas sp. PAMC26645`	3.11160458017118	0.597389666997976	16.207315924959	0.177620651202214	s__Sphingomonas sp. PAMC26645	17	2	TCC	BLCA
`s__Sphingomonas sp. XS-10`	NA	NA	NA	NA	s__Sphingomonas sp. XS-10	19	NA	TCC	BLCA
`s__Sphingomonas sp. YZ-8`	NA	NA	NA	NA	s__Sphingomonas sp. YZ-8	19	NA	TCC	BLCA
`s__Sphingomonas taxi`	NA	NA	NA	NA	s__Sphingomonas taxi	19	NA	TCC	BLCA
`s__Sphingomonas wittichii`	NA	NA	NA	NA	s__Sphingomonas wittichii	19	NA	TCC	BLCA
`s__Sphingomonas xanthus`	NA	NA	NA	NA	s__Sphingomonas xanthus	19	NA	TCC	BLCA
`s__Sphingorhabdus lacus`	NA	NA	NA	NA	s__Sphingorhabdus lacus	19	NA	TCC	BLCA
`s__Sphingosinithalassobacter sp. CS137`	NA	NA	NA	NA	s__Sphingosinithalassobacter sp. CS137	19	NA	TCC	BLCA
`s__Sphingosinithalassobacter sp. zrk23`	NA	NA	NA	NA	s__Sphingosinithalassobacter sp. zrk23	19	NA	TCC	BLCA
`s__Sporisorium graminicola`	0.788250539854403	0.20923131431327	2.96962677704382	0.725138945261962	s__Sporisorium graminicola	8	11	TCC	BLCA
`s__Staphylococcus argenteus`	NA	NA	NA	NA	s__Staphylococcus argenteus	19	NA	TCC	BLCA
`s__Staphylococcus arlettae`	NA	NA	NA	NA	s__Staphylococcus arlettae	19	NA	TCC	BLCA
`s__Staphylococcus aureus`	NA	NA	NA	NA	s__Staphylococcus aureus	NA	19	TCC	BLCA
`s__Staphylococcus auricularis`	NA	NA	NA	NA	s__Staphylococcus auricularis	19	NA	TCC	BLCA
`s__Staphylococcus capitis`	NA	NA	NA	NA	s__Staphylococcus capitis	19	NA	TCC	BLCA
`s__Staphylococcus caprae`	NA	NA	NA	NA	s__Staphylococcus caprae	19	NA	TCC	BLCA
`s__Staphylococcus cohnii`	1.20384872602731e-08	0	Inf	0.998552173692718	s__Staphylococcus cohnii	18	1	TCC	BLCA
`s__Staphylococcus epidermidis`	NA	NA	NA	NA	s__Staphylococcus epidermidis	19	NA	TCC	BLCA
`s__Staphylococcus felis`	NA	NA	NA	NA	s__Staphylococcus felis	19	NA	TCC	BLCA
`s__Staphylococcus haemolyticus`	5.48101277880698	0.569576075671198	52.7436147068573	0.14082610031393	s__Staphylococcus haemolyticus	18	1	TCC	BLCA
`s__Staphylococcus hominis`	NA	NA	NA	NA	s__Staphylococcus hominis	19	NA	TCC	BLCA
`s__Staphylococcus lugdunensis`	NA	NA	NA	NA	s__Staphylococcus lugdunensis	19	NA	TCC	BLCA
`s__Staphylococcus nepalensis`	NA	NA	NA	NA	s__Staphylococcus nepalensis	19	NA	TCC	BLCA
`s__Staphylococcus pasteuri`	NA	NA	NA	NA	s__Staphylococcus pasteuri	19	NA	TCC	BLCA
`s__Staphylococcus pettenkoferi`	NA	NA	NA	NA	s__Staphylococcus pettenkoferi	19	NA	TCC	BLCA
`s__Staphylococcus pseudintermedius`	NA	NA	NA	NA	s__Staphylococcus pseudintermedius	19	NA	TCC	BLCA
`s__Staphylococcus saccharolyticus`	NA	NA	NA	NA	s__Staphylococcus saccharolyticus	19	NA	TCC	BLCA
`s__Staphylococcus saprophyticus`	NA	NA	NA	NA	s__Staphylococcus saprophyticus	19	NA	TCC	BLCA
`s__Staphylococcus sp. 11-B-312`	NA	NA	NA	NA	s__Staphylococcus sp. 11-B-312	19	NA	TCC	BLCA
`s__Staphylococcus virus Andhra`	NA	NA	NA	NA	s__Staphylococcus virus Andhra	19	NA	TCC	BLCA
`s__Staphylococcus virus CSA13`	NA	NA	NA	NA	s__Staphylococcus virus CSA13	19	NA	TCC	BLCA
`s__Staphylococcus warneri`	NA	NA	NA	NA	s__Staphylococcus warneri	19	NA	TCC	BLCA
`s__Stenotrophomonas maltophilia`	0.914252240718112	0.110311993370681	7.57721018465653	0.933783683946245	s__Stenotrophomonas maltophilia	17	2	TCC	BLCA
`s__Stenotrophomonas rhizophila`	NA	NA	NA	NA	s__Stenotrophomonas rhizophila	19	NA	TCC	BLCA
`s__Stenotrophomonas sp. 364`	NA	NA	NA	NA	s__Stenotrophomonas sp. 364	19	NA	TCC	BLCA
`s__Stenotrophomonas sp. ASS1`	NA	NA	NA	NA	s__Stenotrophomonas sp. ASS1	19	NA	TCC	BLCA
`s__Stenotrophomonas sp. DR822`	NA	NA	NA	NA	s__Stenotrophomonas sp. DR822	19	NA	TCC	BLCA
`s__Stenotrophomonas sp. ESTM1D_MKCIP4_1`	NA	NA	NA	NA	s__Stenotrophomonas sp. ESTM1D_MKCIP4_1	19	NA	TCC	BLCA
`s__Stenotrophomonas sp. G4`	17.4928556845359	1.09384816544321	279.746320985978	0.043033331919297	s__Stenotrophomonas sp. G4	18	1	TCC	BLCA
`s__Stenotrophomonas sp. NA06056`	NA	NA	NA	NA	s__Stenotrophomonas sp. NA06056	19	NA	TCC	BLCA
`s__Stenotrophomonas sp. WZN-1`	NA	NA	NA	NA	s__Stenotrophomonas sp. WZN-1	19	NA	TCC	BLCA
`s__Stenotrophomonas sp. ZAC14A_NAIMI4_1`	NA	NA	NA	NA	s__Stenotrophomonas sp. ZAC14A_NAIMI4_1	19	NA	TCC	BLCA
`s__Stenotrophomonas sp. ZAC14D2_NAIMI4_6`	NA	NA	NA	NA	s__Stenotrophomonas sp. ZAC14D2_NAIMI4_6	19	NA	TCC	BLCA
`s__Steroidobacter denitrificans`	NA	NA	NA	NA	s__Steroidobacter denitrificans	19	NA	TCC	BLCA
`s__Stigmatella aurantiaca`	NA	NA	NA	NA	s__Stigmatella aurantiaca	19	NA	TCC	BLCA
`s__Streptococcus anginosus`	NA	NA	NA	NA	s__Streptococcus anginosus	19	NA	TCC	BLCA
`s__Streptococcus australis`	NA	NA	NA	NA	s__Streptococcus australis	19	NA	TCC	BLCA
`s__Streptococcus canis`	5.48101277880698	0.569576075671198	52.7436147068573	0.14082610031393	s__Streptococcus canis	18	1	TCC	BLCA
`s__Streptococcus chenjunshii`	NA	NA	NA	NA	s__Streptococcus chenjunshii	19	NA	TCC	BLCA
`s__Streptococcus constellatus`	NA	NA	NA	NA	s__Streptococcus constellatus	19	NA	TCC	BLCA
`s__Streptococcus cristatus`	NA	NA	NA	NA	s__Streptococcus cristatus	19	NA	TCC	BLCA
`s__Streptococcus dysgalactiae`	NA	NA	NA	NA	s__Streptococcus dysgalactiae	19	NA	TCC	BLCA
`s__Streptococcus equi`	NA	NA	NA	NA	s__Streptococcus equi	19	NA	TCC	BLCA
`s__Streptococcus gordonii`	NA	NA	NA	NA	s__Streptococcus gordonii	19	NA	TCC	BLCA
`s__Streptococcus gwangjuense`	NA	NA	NA	NA	s__Streptococcus gwangjuense	19	NA	TCC	BLCA
`s__Streptococcus ilei`	NA	NA	NA	NA	s__Streptococcus ilei	19	NA	TCC	BLCA
`s__Streptococcus lactarius`	NA	NA	NA	NA	s__Streptococcus lactarius	19	NA	TCC	BLCA
`s__Streptococcus lutetiensis`	NA	NA	NA	NA	s__Streptococcus lutetiensis	19	NA	TCC	BLCA
`s__Streptococcus mitis`	NA	NA	NA	NA	s__Streptococcus mitis	19	NA	TCC	BLCA
`s__Streptococcus mutans`	NA	NA	NA	NA	s__Streptococcus mutans	19	NA	TCC	BLCA
`s__Streptococcus oralis`	NA	NA	NA	NA	s__Streptococcus oralis	19	NA	TCC	BLCA
`s__Streptococcus parasanguinis`	NA	NA	NA	NA	s__Streptococcus parasanguinis	19	NA	TCC	BLCA
`s__Streptococcus periodonticum`	1.36404600554528e-08	0	Inf	0.998819600745527	s__Streptococcus periodonticum	18	1	TCC	BLCA
`s__Streptococcus pneumoniae`	NA	NA	NA	NA	s__Streptococcus pneumoniae	19	NA	TCC	BLCA
`s__Streptococcus porcinus`	4.44973536572028e-09	0	Inf	0.998948959378322	s__Streptococcus porcinus	17	2	TCC	BLCA
`s__Streptococcus pseudopneumoniae`	NA	NA	NA	NA	s__Streptococcus pseudopneumoniae	19	NA	TCC	BLCA
`s__Streptococcus pyogenes`	NA	NA	NA	NA	s__Streptococcus pyogenes	19	NA	TCC	BLCA
`s__Streptococcus ratti`	NA	NA	NA	NA	s__Streptococcus ratti	19	NA	TCC	BLCA
`s__Streptococcus ruminantium`	NA	NA	NA	NA	s__Streptococcus ruminantium	19	NA	TCC	BLCA
`s__Streptococcus salivarius`	NA	NA	NA	NA	s__Streptococcus salivarius	19	NA	TCC	BLCA
`s__Streptococcus sanguinis`	1.20384872602731e-08	0	Inf	0.998552173692718	s__Streptococcus sanguinis	18	1	TCC	BLCA
`s__Streptococcus sobrinus`	NA	NA	NA	NA	s__Streptococcus sobrinus	19	NA	TCC	BLCA
`s__Streptococcus sp. 116-D4`	1.36404600554528e-08	0	Inf	0.998819600745527	s__Streptococcus sp. 116-D4	18	1	TCC	BLCA
`s__Streptococcus sp. A12`	NA	NA	NA	NA	s__Streptococcus sp. A12	19	NA	TCC	BLCA
`s__Streptococcus sp. HKU75`	NA	NA	NA	NA	s__Streptococcus sp. HKU75	19	NA	TCC	BLCA
`s__Streptococcus sp. HSISM1`	NA	NA	NA	NA	s__Streptococcus sp. HSISM1	19	NA	TCC	BLCA
`s__Streptococcus sp. KS 6`	1.36404600554528e-08	0	Inf	0.998819600745527	s__Streptococcus sp. KS 6	18	1	TCC	BLCA
`s__Streptococcus sp. oral taxon 431`	1.36404600554528e-08	0	Inf	0.998819600745527	s__Streptococcus sp. oral taxon 431	18	1	TCC	BLCA
`s__Streptococcus thermophilus`	1.20384872602731e-08	0	Inf	0.998552173692718	s__Streptococcus thermophilus	18	1	TCC	BLCA
`s__Streptococcus urinalis`	NA	NA	NA	NA	s__Streptococcus urinalis	19	NA	TCC	BLCA
`s__Streptomyces alboflavus`	NA	NA	NA	NA	s__Streptomyces alboflavus	19	NA	TCC	BLCA
`s__Streptomyces alfalfae`	5.48101277880698	0.569576075671198	52.7436147068573	0.14082610031393	s__Streptomyces alfalfae	18	1	TCC	BLCA
`s__Streptomyces cacaoi`	NA	NA	NA	NA	s__Streptomyces cacaoi	19	NA	TCC	BLCA
`s__Streptomyces ferrugineus`	NA	NA	NA	NA	s__Streptomyces ferrugineus	19	NA	TCC	BLCA
`s__Streptomyces galilaeus`	NA	NA	NA	NA	s__Streptomyces galilaeus	19	NA	TCC	BLCA
`s__Streptomyces griseorubiginosus`	NA	NA	NA	NA	s__Streptomyces griseorubiginosus	19	NA	TCC	BLCA
`s__Streptomyces griseoviridis`	NA	NA	NA	NA	s__Streptomyces griseoviridis	19	NA	TCC	BLCA
`s__Streptomyces hawaiiensis`	NA	NA	NA	NA	s__Streptomyces hawaiiensis	19	NA	TCC	BLCA
`s__Streptomyces incarnatus`	NA	NA	NA	NA	s__Streptomyces incarnatus	19	NA	TCC	BLCA
`s__Streptomyces lavendulae`	NA	NA	NA	NA	s__Streptomyces lavendulae	19	NA	TCC	BLCA
`s__Streptomyces liangshanensis`	NA	NA	NA	NA	s__Streptomyces liangshanensis	19	NA	TCC	BLCA
`s__Streptomyces lydicus`	1.12278537224767	0.225707724130322	5.58530726846306	0.887486705923858	s__Streptomyces lydicus	15	4	TCC	BLCA
`s__Streptomyces murinus`	0.478346573449082	0.111721197346922	2.04809337676492	0.320318923210375	s__Streptomyces murinus	10	9	TCC	BLCA
`s__Streptomyces nojiriensis`	NA	NA	NA	NA	s__Streptomyces nojiriensis	19	NA	TCC	BLCA
`s__Streptomyces olivoreticuli`	NA	NA	NA	NA	s__Streptomyces olivoreticuli	19	NA	TCC	BLCA
`s__Streptomyces paludis`	1.20384872602731e-08	0	Inf	0.998552173692718	s__Streptomyces paludis	18	1	TCC	BLCA
`s__Streptomyces prasinus`	NA	NA	NA	NA	s__Streptomyces prasinus	19	NA	TCC	BLCA
`s__Streptomyces rimosus`	NA	NA	NA	NA	s__Streptomyces rimosus	19	NA	TCC	BLCA
`s__Streptomyces rutgersensis`	NA	NA	NA	NA	s__Streptomyces rutgersensis	19	NA	TCC	BLCA
`s__Streptomyces sp. CdTB01`	0.6575067239314	0.0717969159610783	6.02136019671602	0.710573003788096	s__Streptomyces sp. CdTB01	17	2	TCC	BLCA
`s__Streptomyces sp. jing01`	NA	NA	NA	NA	s__Streptomyces sp. jing01	19	NA	TCC	BLCA
`s__Streptomyces sp. Tu6071`	NA	NA	NA	NA	s__Streptomyces sp. Tu6071	19	NA	TCC	BLCA
`s__Streptomyces sp. ZYC-3`	3.04855720987629e-09	0	Inf	0.998833799170362	s__Streptomyces sp. ZYC-3	18	1	TCC	BLCA
`s__Streptomyces tsukubensis`	NA	NA	NA	NA	s__Streptomyces tsukubensis	19	NA	TCC	BLCA
`s__Streptomyces tuirus`	NA	NA	NA	NA	s__Streptomyces tuirus	19	NA	TCC	BLCA
`s__Streptomyces venezuelae`	1.36404600554528e-08	0	Inf	0.998819600745527	s__Streptomyces venezuelae	18	1	TCC	BLCA
`s__Streptosporangium sp. 'caverna'`	NA	NA	NA	NA	s__Streptosporangium sp. 'caverna'	19	NA	TCC	BLCA
`s__Sugiyamaella lignohabitans`	2.3858567365537	0.468219836469485	12.1573498685582	0.295271360295731	s__Sugiyamaella lignohabitans	17	2	TCC	BLCA
`s__Sulfuricurvum kujiense`	3.75425786320563e-08	0	Inf	0.998516527783291	s__Sulfuricurvum kujiense	18	1	TCC	BLCA
`s__Sutterella megalosphaeroides`	NA	NA	NA	NA	s__Sutterella megalosphaeroides	19	NA	TCC	BLCA
`s__Sutterella wadsworthensis`	NA	NA	NA	NA	s__Sutterella wadsworthensis	19	NA	TCC	BLCA
`s__Swingsia sp. F3b2`	NA	NA	NA	NA	s__Swingsia sp. F3b2	19	NA	TCC	BLCA
`s__Symbiobacterium thermophilum`	NA	NA	NA	NA	s__Symbiobacterium thermophilum	19	NA	TCC	BLCA
`s__Symmachiella dynata`	NA	NA	NA	NA	s__Symmachiella dynata	19	NA	TCC	BLCA
`s__Synechococcus sp. CBW1004`	NA	NA	NA	NA	s__Synechococcus sp. CBW1004	19	NA	TCC	BLCA
`s__Synechococcus sp. CC9902`	NA	NA	NA	NA	s__Synechococcus sp. CC9902	19	NA	TCC	BLCA
`s__Synechococcus sp. JA-2-3B'a(2-13)`	NA	NA	NA	NA	s__Synechococcus sp. JA-2-3B'a(2-13)	19	NA	TCC	BLCA
`s__Synechococcus sp. PCC 6312`	NA	NA	NA	NA	s__Synechococcus sp. PCC 6312	19	NA	TCC	BLCA
`s__Synechococcus sp. PCC 7336`	NA	NA	NA	NA	s__Synechococcus sp. PCC 7336	19	NA	TCC	BLCA
`s__Synechococcus sp. PCC 7502`	NA	NA	NA	NA	s__Synechococcus sp. PCC 7502	19	NA	TCC	BLCA
`s__Synechococcus sp. RSCCF101`	NA	NA	NA	NA	s__Synechococcus sp. RSCCF101	19	NA	TCC	BLCA
`s__Tannerella sp. oral taxon HOT-286`	NA	NA	NA	NA	s__Tannerella sp. oral taxon HOT-286	19	NA	TCC	BLCA
`s__Tardiphaga robiniae`	NA	NA	NA	NA	s__Tardiphaga robiniae	19	NA	TCC	BLCA
`s__Tatlockia micdadei`	NA	NA	NA	NA	s__Tatlockia micdadei	19	NA	TCC	BLCA
`s__Tenacibaculum dicentrarchi`	NA	NA	NA	NA	s__Tenacibaculum dicentrarchi	19	NA	TCC	BLCA
`s__Tenacibaculum mesophilum`	NA	NA	NA	NA	s__Tenacibaculum mesophilum	19	NA	TCC	BLCA
`s__Tenuifilum thalassicum`	NA	NA	NA	NA	s__Tenuifilum thalassicum	19	NA	TCC	BLCA
`s__Tepidiforma bonchosmolovskayae`	NA	NA	NA	NA	s__Tepidiforma bonchosmolovskayae	19	NA	TCC	BLCA
`s__Terricaulis silvestris`	NA	NA	NA	NA	s__Terricaulis silvestris	19	NA	TCC	BLCA
`s__Terriglobus albidus`	NA	NA	NA	NA	s__Terriglobus albidus	19	NA	TCC	BLCA
`s__Tessaracoccus timonensis`	3.02219152369446	0.352108107950837	25.9398786896607	0.313300918013708	s__Tessaracoccus timonensis	18	1	TCC	BLCA
`s__Tetrapisispora blattae`	NA	NA	NA	NA	s__Tetrapisispora blattae	19	NA	TCC	BLCA
`s__Thalassoglobus polymorphus`	NA	NA	NA	NA	s__Thalassoglobus polymorphus	19	NA	TCC	BLCA
`s__Theileria equi`	4.14557584757179	0.831401435094613	20.6708797730363	0.0827900528161492	s__Theileria equi	10	9	TCC	BLCA
`s__Thermogutta terrifontis`	NA	NA	NA	NA	s__Thermogutta terrifontis	19	NA	TCC	BLCA
`s__Thermothelomyces thermophilus`	5.87244442051276	1.15897904353469	29.7551570620605	0.0325033702883145	s__Thermothelomyces thermophilus	16	3	TCC	BLCA
`s__Thermothielavioides terrestris`	3.34447211568716	0.673839099114711	16.5996507880063	0.139672225866951	s__Thermothielavioides terrestris	10	9	TCC	BLCA
`s__Thiohalobacter thiocyanaticus`	8.48691468665421	0.769089914250625	93.6531861410876	0.0808717831611917	s__Thiohalobacter thiocyanaticus	18	1	TCC	BLCA
`s__Toxoplasma gondii`	256524288.903057	0	Inf	0.998736466343612	s__Toxoplasma gondii	3	16	TCC	BLCA
`s__Treponema denticola`	NA	NA	NA	NA	s__Treponema denticola	19	NA	TCC	BLCA
`s__Treponema socranskii`	NA	NA	NA	NA	s__Treponema socranskii	19	NA	TCC	BLCA
`s__Treponema sp. Marseille-Q4132`	NA	NA	NA	NA	s__Treponema sp. Marseille-Q4132	19	NA	TCC	BLCA
`s__Truepera radiovictrix`	NA	NA	NA	NA	s__Truepera radiovictrix	19	NA	TCC	BLCA
`s__Trypanosoma brucei`	0.824487599343409	0.15889183131275	4.27825518690784	0.818301392115705	s__Trypanosoma brucei	16	3	TCC	BLCA
`s__Tsukamurella tyrosinosolvens`	NA	NA	NA	NA	s__Tsukamurella tyrosinosolvens	19	NA	TCC	BLCA
`s__Turneriella parva`	NA	NA	NA	NA	s__Turneriella parva	19	NA	TCC	BLCA
`s__uncultured crAssphage`	NA	NA	NA	NA	s__uncultured crAssphage	19	NA	TCC	BLCA
`s__Urechidicola croceus`	NA	NA	NA	NA	s__Urechidicola croceus	19	NA	TCC	BLCA
`s__Ustilaginoidea virens`	1.46038535515462	0.296455626746972	7.19407962990157	0.641585896453469	s__Ustilaginoidea virens	5	14	TCC	BLCA
`s__Ustilago maydis`	1.11452409302037	0.297002259518129	4.18233839681295	0.872331247441563	s__Ustilago maydis	12	7	TCC	BLCA
`s__Veillonella atypica`	1.27244796094941	0.149378917108037	10.8390383641172	0.825524999784025	s__Veillonella atypica	17	2	TCC	BLCA
`s__Veillonella parvula`	17.4928556845359	1.09384816544321	279.746320985978	0.043033331919297	s__Veillonella parvula	18	1	TCC	BLCA
`s__Vibrio anguillarum`	0.333602472748686	0.0691428027398381	1.60957620191921	0.171564228940004	s__Vibrio anguillarum	11	8	TCC	BLCA
`s__Vibrio phage ValB1MD-2`	3.83429057560916	0.75530878186137	19.4646011952548	0.104930104800928	s__Vibrio phage ValB1MD-2	9	10	TCC	BLCA
`s__Vibrio tritonius`	NA	NA	NA	NA	s__Vibrio tritonius	19	NA	TCC	BLCA
`s__Vitreoscilla filiformis`	NA	NA	NA	NA	s__Vitreoscilla filiformis	19	NA	TCC	BLCA
`s__Waddlia chondrophila`	NA	NA	NA	NA	s__Waddlia chondrophila	19	NA	TCC	BLCA
`s__Weissella ceti`	NA	NA	NA	NA	s__Weissella ceti	19	NA	TCC	BLCA
`s__Weissella diestrammenae`	NA	NA	NA	NA	s__Weissella diestrammenae	19	NA	TCC	BLCA
`s__Weissella hellenica`	NA	NA	NA	NA	s__Weissella hellenica	19	NA	TCC	BLCA
`s__Weissella jogaejeotgali`	NA	NA	NA	NA	s__Weissella jogaejeotgali	19	NA	TCC	BLCA
`s__Weissella paramesenteroides`	NA	NA	NA	NA	s__Weissella paramesenteroides	19	NA	TCC	BLCA
`s__Weizmannia coagulans`	NA	NA	NA	NA	s__Weizmannia coagulans	19	NA	TCC	BLCA
`s__Yarrowia lipolytica`	NA	NA	NA	NA	s__Yarrowia lipolytica	19	NA	TCC	BLCA
`s__Yersinia canariae`	NA	NA	NA	NA	s__Yersinia canariae	19	NA	TCC	BLCA
`s__Yersinia pestis`	NA	NA	NA	NA	s__Yersinia pestis	19	NA	TCC	BLCA
`s__Yimella sp. cx-51`	NA	NA	NA	NA	s__Yimella sp. cx-51	19	NA	TCC	BLCA
`s__Zygosaccharomyces rouxii`	NA	NA	NA	NA	s__Zygosaccharomyces rouxii	19	NA	TCC	BLCA
`s__Zygotorulaspora mrakii`	1.30680424911633	0.346463071597028	4.92906022461971	0.692804740588451	s__Zygotorulaspora mrakii	13	6	TCC	BLCA
d__Archaea	1.85451161186686	0.986147425390633	3.48752451205423	0.0552792928718094	d__Archaea	98	18	TCC	SARC
d__Bacteria	1.99845876818136	0.616285110959091	6.48050289890269	0.248694775288361	d__Bacteria	8	108	TCC	SARC
d__Eukaryota	NA	NA	NA	NA	d__Eukaryota	NA	116	TCC	SARC
d__Viruses	2.36402526322713	1.28986124554685	4.33272606993223	0.00537881797953787	d__Viruses	51	65	TCC	SARC
k__Fungi	2.29811657734702	1.21750187961983	4.33784940416382	0.0102545396266913	k__Fungi	43	73	TCC	SARC
k__Heunggongvirae	2.36402526322713	1.28986124554685	4.33272606993223	0.00537881797953787	k__Heunggongvirae	51	65	TCC	SARC
k__Metazoa	NA	NA	NA	NA	k__Metazoa	NA	116	TCC	SARC
k__Pararnavirae	NA	NA	NA	NA	k__Pararnavirae	116	NA	TCC	SARC
`k__unclassified-c__Candidatus`	1.54239919699344	0.209801785585264	11.3392518383461	0.670294729293221	k__unclassified-c__Candidatus	113	3	TCC	SARC
`k__unclassified-c__Cryptophyceae`	1.60092603118135	0.920479506849827	2.78437937861904	0.0956096093367328	k__unclassified-c__Cryptophyceae	62	54	TCC	SARC
`k__unclassified-p__Acidobacteria`	0.674454801988701	0.092221920115848	4.93255051894595	0.69804326779358	k__unclassified-p__Acidobacteria	111	5	TCC	SARC
`k__unclassified-p__Actinobacteria`	1.35334871516369	0.768413318520477	2.3835515349496	0.294742895079415	k__unclassified-p__Actinobacteria	49	67	TCC	SARC
`k__unclassified-p__Apicomplexa`	2.69020749034943	1.419408434557	5.09875534408173	0.00241656154964222	k__unclassified-p__Apicomplexa	46	70	TCC	SARC
`k__unclassified-p__Armatimonadetes`	1.54239919699344	0.209801785585264	11.3392518383461	0.670294729293221	k__unclassified-p__Armatimonadetes	113	3	TCC	SARC
`k__unclassified-p__Bacteroidetes`	1.2259476556104	0.674117256400998	2.22950479315815	0.504384740579088	k__unclassified-p__Bacteroidetes	80	36	TCC	SARC
`k__unclassified-p__Candidatus`	2.05556629550439	0.280268199454157	15.0761049717479	0.478470879407773	k__unclassified-p__Candidatus	114	2	TCC	SARC
`k__unclassified-p__Cercozoa`	1.48482164853339	0.84101428762107	2.62147190648773	0.172894808141881	k__unclassified-p__Cercozoa	83	33	TCC	SARC
`k__unclassified-p__Chlamydiae`	1.31280966760439	0.317930901960837	5.42089244148982	0.706790813826202	k__unclassified-p__Chlamydiae	112	4	TCC	SARC
`k__unclassified-p__Chloroflexi`	0.807807209144705	0.195987022269662	3.32956988472583	0.767714699580528	k__unclassified-p__Chloroflexi	110	6	TCC	SARC
`k__unclassified-p__Crenarchaeota`	NA	NA	NA	NA	k__unclassified-p__Crenarchaeota	116	NA	TCC	SARC
`k__unclassified-p__Cyanobacteria`	0.873770317397642	0.312813451615006	2.44067051344333	0.796818075605055	k__unclassified-p__Cyanobacteria	104	12	TCC	SARC
`k__unclassified-p__Deinococcus`	1.08974719308804e-07	0	Inf	0.996149725722569	k__unclassified-p__Deinococcus	114	2	TCC	SARC
`k__unclassified-p__Euglenozoa`	1.68428826900668	0.953231137604578	2.97601165258022	0.0726463784697524	k__unclassified-p__Euglenozoa	84	32	TCC	SARC
`k__unclassified-p__Euryarchaeota`	3.74284716916597	0.506694840621239	27.6476170836039	0.195795154188958	k__unclassified-p__Euryarchaeota	115	1	TCC	SARC
`k__unclassified-p__Firmicutes`	2.17012033878253	0.919663236352421	5.12081172612289	0.0769316203163544	k__unclassified-p__Firmicutes	18	98	TCC	SARC
`k__unclassified-p__Fornicata`	1.89551649966177	1.04754440664694	3.42990977536759	0.0345602284266212	k__unclassified-p__Fornicata	93	23	TCC	SARC
`k__unclassified-p__Fusobacteria`	0.688114669243666	0.246871359805946	1.91801024793041	0.474792238802422	k__unclassified-p__Fusobacteria	101	15	TCC	SARC
`k__unclassified-p__Gemmatimonadetes`	1.28126726632051	0.460303126419096	3.5664450522323	0.635128507537772	k__unclassified-p__Gemmatimonadetes	109	7	TCC	SARC
`k__unclassified-p__Ignavibacteriae`	2.97354103821116e-07	0	Inf	0.996438226460973	k__unclassified-p__Ignavibacteriae	114	2	TCC	SARC
`k__unclassified-p__Kiritimatiellaeota`	2.05556629550439	0.280268199454157	15.0761049717479	0.478470879407773	k__unclassified-p__Kiritimatiellaeota	114	2	TCC	SARC
`k__unclassified-p__Nitrospirae`	1.54239919699344	0.209801785585264	11.3392518383461	0.670294729293221	k__unclassified-p__Nitrospirae	113	3	TCC	SARC
`k__unclassified-p__Planctomycetes`	0.38289770105208	0.0525077444045798	2.7921719192756	0.343629962627117	k__unclassified-p__Planctomycetes	108	8	TCC	SARC
`k__unclassified-p__Proteobacteria`	1.77889244516226	0.954728110020324	3.31451258032823	0.0696693872985013	k__unclassified-p__Proteobacteria	39	77	TCC	SARC
`k__unclassified-p__Spirochaetes`	0.940754854118906	0.338472746512468	2.61474433220189	0.906783845527263	k__unclassified-p__Spirochaetes	105	11	TCC	SARC
`k__unclassified-p__Synergistetes`	0.762507147861713	0.184939313769675	3.14382668935555	0.707549044843375	k__unclassified-p__Synergistetes	111	5	TCC	SARC
`k__unclassified-p__Tenericutes`	NA	NA	NA	NA	k__unclassified-p__Tenericutes	116	NA	TCC	SARC
`k__unclassified-p__Thaumarchaeota`	1.85451161186686	0.986147425390633	3.48752451205423	0.0552792928718094	k__unclassified-p__Thaumarchaeota	98	18	TCC	SARC
`k__unclassified-p__Verrucomicrobia`	0.667772743480927	0.0910564697394583	4.89718564987162	0.691205331843511	k__unclassified-p__Verrucomicrobia	110	6	TCC	SARC
p__Acidobacteria	0.674454801988701	0.092221920115848	4.93255051894595	0.69804326779358	p__Acidobacteria	111	5	TCC	SARC
p__Actinobacteria	1.35334871516369	0.768413318520477	2.3835515349496	0.294742895079415	p__Actinobacteria	49	67	TCC	SARC
p__Apicomplexa	2.69020749034943	1.419408434557	5.09875534408173	0.00241656154964222	p__Apicomplexa	46	70	TCC	SARC
p__Armatimonadetes	1.54239919699344	0.209801785585264	11.3392518383461	0.670294729293221	p__Armatimonadetes	113	3	TCC	SARC
p__Artverviricota	NA	NA	NA	NA	p__Artverviricota	116	NA	TCC	SARC
p__Ascomycota	2.36930997793247	1.27672937842807	4.396883056331	0.00624968869256701	p__Ascomycota	49	67	TCC	SARC
p__Bacteroidetes	1.2259476556104	0.674117256400998	2.22950479315815	0.504384740579088	p__Bacteroidetes	80	36	TCC	SARC
p__Basidiomycota	1.95078918481147	1.11948980350885	3.39938642732564	0.0183582402146144	p__Basidiomycota	65	51	TCC	SARC
p__Candidatus	2.05556629550439	0.280268199454157	15.0761049717479	0.478470879407773	p__Candidatus	114	2	TCC	SARC
p__Cercozoa	1.48482164853339	0.84101428762107	2.62147190648773	0.172894808141881	p__Cercozoa	83	33	TCC	SARC
p__Chlamydiae	1.31280966760439	0.317930901960837	5.42089244148982	0.706790813826202	p__Chlamydiae	112	4	TCC	SARC
p__Chloroflexi	0.807807209144705	0.195987022269662	3.32956988472583	0.767714699580528	p__Chloroflexi	110	6	TCC	SARC
p__Chordata	NA	NA	NA	NA	p__Chordata	NA	116	TCC	SARC
p__Crenarchaeota	NA	NA	NA	NA	p__Crenarchaeota	116	NA	TCC	SARC
p__Cyanobacteria	0.873770317397642	0.312813451615006	2.44067051344333	0.796818075605055	p__Cyanobacteria	104	12	TCC	SARC
p__Deinococcus	1.08974719308804e-07	0	Inf	0.996149725722569	p__Deinococcus	114	2	TCC	SARC
p__Euglenozoa	1.68428826900668	0.953231137604578	2.97601165258022	0.0726463784697524	p__Euglenozoa	84	32	TCC	SARC
p__Euryarchaeota	3.74284716916597	0.506694840621239	27.6476170836039	0.195795154188958	p__Euryarchaeota	115	1	TCC	SARC
p__Firmicutes	2.17012033878253	0.919663236352421	5.12081172612289	0.0769316203163544	p__Firmicutes	18	98	TCC	SARC
p__Fornicata	1.89551649966177	1.04754440664694	3.42990977536759	0.0345602284266212	p__Fornicata	93	23	TCC	SARC
p__Fusobacteria	0.688114669243666	0.246871359805946	1.91801024793041	0.474792238802422	p__Fusobacteria	101	15	TCC	SARC
p__Gemmatimonadetes	1.28126726632051	0.460303126419096	3.5664450522323	0.635128507537772	p__Gemmatimonadetes	109	7	TCC	SARC
p__Ignavibacteriae	2.97354103821116e-07	0	Inf	0.996438226460973	p__Ignavibacteriae	114	2	TCC	SARC
p__Kiritimatiellaeota	2.05556629550439	0.280268199454157	15.0761049717479	0.478470879407773	p__Kiritimatiellaeota	114	2	TCC	SARC
p__Microsporidia	0.984953650315629	0.304197632250746	3.18915596446989	0.979823131262624	p__Microsporidia	111	5	TCC	SARC
p__Nitrospirae	1.54239919699344	0.209801785585264	11.3392518383461	0.670294729293221	p__Nitrospirae	113	3	TCC	SARC
p__Planctomycetes	0.38289770105208	0.0525077444045798	2.7921719192756	0.343629962627117	p__Planctomycetes	108	8	TCC	SARC
p__Proteobacteria	1.77889244516226	0.954728110020324	3.31451258032823	0.0696693872985013	p__Proteobacteria	39	77	TCC	SARC
p__Spirochaetes	0.940754854118906	0.338472746512468	2.61474433220189	0.906783845527263	p__Spirochaetes	105	11	TCC	SARC
p__Synergistetes	0.762507147861713	0.184939313769675	3.14382668935555	0.707549044843375	p__Synergistetes	111	5	TCC	SARC
p__Tenericutes	NA	NA	NA	NA	p__Tenericutes	116	NA	TCC	SARC
p__Thaumarchaeota	1.85451161186686	0.986147425390633	3.48752451205423	0.0552792928718094	p__Thaumarchaeota	98	18	TCC	SARC
`p__unclassified-c__Candidatus`	1.54239919699344	0.209801785585264	11.3392518383461	0.670294729293221	p__unclassified-c__Candidatus	113	3	TCC	SARC
`p__unclassified-c__Cryptophyceae`	1.60092603118135	0.920479506849827	2.78437937861904	0.0956096093367328	p__unclassified-c__Cryptophyceae	62	54	TCC	SARC
p__Uroviricota	2.36402526322713	1.28986124554685	4.33272606993223	0.00537881797953787	p__Uroviricota	51	65	TCC	SARC
p__Verrucomicrobia	0.667772743480927	0.0910564697394583	4.89718564987162	0.691205331843511	p__Verrucomicrobia	110	6	TCC	SARC
c__Acidimicrobiia	1.02034134422721	0.313602791865449	3.31979333648941	0.973312303150575	c__Acidimicrobiia	107	9	TCC	SARC
c__Acidobacteriia	2.05556629550439	0.280268199454157	15.0761049717479	0.478470879407773	c__Acidobacteriia	114	2	TCC	SARC
c__Aconoidasida	2.54217609718977	1.39734019540183	4.62497202212419	0.00224531812756122	c__Aconoidasida	52	64	TCC	SARC
c__Actinomycetia	1.30864006812469	0.747024152728257	2.29248120244429	0.347034363403564	c__Actinomycetia	51	65	TCC	SARC
c__Agaricomycetes	2.13346017890362	1.22466002937673	3.71666603447812	0.0074605181626753	c__Agaricomycetes	75	41	TCC	SARC
c__Alphaproteobacteria	1.73388569636725	0.969110983952155	3.10218298817193	0.0637028937923281	c__Alphaproteobacteria	82	34	TCC	SARC
c__Anaerolineae	0.516492194780824	0.0712371411043992	3.74473460239743	0.513328219867332	c__Anaerolineae	112	4	TCC	SARC
c__Bacilli	2.17012033878253	0.919663236352421	5.12081172612289	0.0769316203163544	c__Bacilli	18	98	TCC	SARC
c__Bacteroidia	1.11725382035368	0.569202167524335	2.19299252587882	0.747279862326763	c__Bacteroidia	90	26	TCC	SARC
c__Betaproteobacteria	1.71881183232719	0.960427154360166	3.07604184402316	0.0681534462175145	c__Betaproteobacteria	77	39	TCC	SARC
c__Caldilineae	1.96950936933314	0.47099476398918	8.2356906115842	0.353135619386404	c__Caldilineae	112	4	TCC	SARC
c__Candidatus	1.54239919699344	0.209801785585264	11.3392518383461	0.670294729293221	c__Candidatus	113	3	TCC	SARC
c__Caudoviricetes	2.36402526322713	1.28986124554685	4.33272606993223	0.00537881797953787	c__Caudoviricetes	51	65	TCC	SARC
c__Chitinophagia	1.20844111624792	0.433459976215841	3.36900754756501	0.717404197474629	c__Chitinophagia	108	8	TCC	SARC
c__Chlamydiia	1.31280966760439	0.317930901960837	5.42089244148982	0.706790813826202	c__Chlamydiia	112	4	TCC	SARC
c__Chlorarachniophyceae	1.48482164853339	0.84101428762107	2.62147190648773	0.172894808141881	c__Chlorarachniophyceae	83	33	TCC	SARC
c__Chthonomonadetes	NA	NA	NA	NA	c__Chthonomonadetes	116	NA	TCC	SARC
c__Clostridia	1.19546629263163	0.610045602375013	2.34267676261337	0.602969669081184	c__Clostridia	91	25	TCC	SARC
c__Conexivisphaeria	1.74187187763551	0.89269390992699	3.39883313233941	0.103705789320952	c__Conexivisphaeria	101	15	TCC	SARC
c__Conoidasida	2.21785286843021	1.25123572990387	3.93121074506242	0.00638344154831828	c__Conoidasida	58	58	TCC	SARC
c__Coriobacteriia	2.79888714014749	0.381613477329829	20.5280203364313	0.311356176693242	c__Coriobacteriia	115	1	TCC	SARC
c__Cryptophyceae	1.60092603118135	0.920479506849827	2.78437937861904	0.0956096093367328	c__Cryptophyceae	62	54	TCC	SARC
c__Cytophagia	1.54239919699344	0.209801785585264	11.3392518383461	0.670294729293221	c__Cytophagia	113	3	TCC	SARC
c__Deinococci	1.08974719308804e-07	0	Inf	0.996149725722569	c__Deinococci	114	2	TCC	SARC
c__Deltaproteobacteria	0.841691416906765	0.260038763094562	2.72438013803694	0.773670046382999	c__Deltaproteobacteria	106	10	TCC	SARC
c__Dothideomycetes	3.01286774056265e-07	0	Inf	0.997343462543864	c__Dothideomycetes	115	1	TCC	SARC
c__Epsilonproteobacteria	0.638314831857046	0.0874885779004369	4.65713164331425	0.657951392107784	c__Epsilonproteobacteria	111	5	TCC	SARC
c__Erysipelotrichia	2.05556629550439	0.280268199454157	15.0761049717479	0.478470879407773	c__Erysipelotrichia	114	2	TCC	SARC
c__Eurotiomycetes	1.72485299055986	0.417385838132017	7.12797983841099	0.451434178451548	c__Eurotiomycetes	113	3	TCC	SARC
c__Fimbriimonadia	1.54239919699344	0.209801785585264	11.3392518383461	0.670294729293221	c__Fimbriimonadia	113	3	TCC	SARC
c__Flavobacteriia	1.84506258160454	0.782813378082754	4.34874521226862	0.161450460848308	c__Flavobacteriia	105	11	TCC	SARC
c__Fusobacteriia	0.688114669243666	0.246871359805946	1.91801024793041	0.474792238802422	c__Fusobacteriia	101	15	TCC	SARC
c__Gammaproteobacteria	1.77623795835099	0.967230352658365	3.26191302414729	0.0639504934757154	c__Gammaproteobacteria	42	74	TCC	SARC
c__Gemmatimonadetes	1.28126726632051	0.460303126419096	3.5664450522323	0.635128507537772	c__Gemmatimonadetes	109	7	TCC	SARC
c__Halobacteria	3.74284716916597	0.506694840621239	27.6476170836039	0.195795154188958	c__Halobacteria	115	1	TCC	SARC
c__Ignavibacteria	2.97354103821116e-07	0	Inf	0.996438226460973	c__Ignavibacteria	114	2	TCC	SARC
c__Kinetoplastea	1.68428826900668	0.953231137604578	2.97601165258022	0.0726463784697524	c__Kinetoplastea	84	32	TCC	SARC
c__Kiritimatiellae	2.05556629550439	0.280268199454157	15.0761049717479	0.478470879407773	c__Kiritimatiellae	114	2	TCC	SARC
c__Ktedonobacteria	3.01286774056265e-07	0	Inf	0.997343462543864	c__Ktedonobacteria	115	1	TCC	SARC
c__Leotiomycetes	1.96039802298822	1.10963506408638	3.46344535507303	0.020436600685764	c__Leotiomycetes	86	30	TCC	SARC
c__Mammalia	NA	NA	NA	NA	c__Mammalia	NA	116	TCC	SARC
c__Methanobacteria	NA	NA	NA	NA	c__Methanobacteria	116	NA	TCC	SARC
c__Mollicutes	NA	NA	NA	NA	c__Mollicutes	116	NA	TCC	SARC
c__Negativicutes	1.07921844229757e-07	0	Inf	0.997023252662456	c__Negativicutes	113	3	TCC	SARC
c__Nitriliruptoria	3.94855184893825	0.533721864706344	29.2119598891305	0.17861540256553	c__Nitriliruptoria	115	1	TCC	SARC
c__Nitrospira	1.54239919699344	0.209801785585264	11.3392518383461	0.670294729293221	c__Nitrospira	113	3	TCC	SARC
c__Oligoflexia	1.39907471193895	0.190330288043651	10.2842803933452	0.741440925237433	c__Oligoflexia	113	3	TCC	SARC
c__Opitutae	0.978479153455281	0.133457947712248	7.17395606750136	0.982923682930497	c__Opitutae	112	4	TCC	SARC
c__Phycisphaerae	2.79888714014749	0.381613477329829	20.5280203364313	0.311356176693242	c__Phycisphaerae	115	1	TCC	SARC
c__Planctomycetia	0.38289770105208	0.0525077444045798	2.7921719192756	0.343629962627117	c__Planctomycetia	108	8	TCC	SARC
c__Revtraviricetes	NA	NA	NA	NA	c__Revtraviricetes	116	NA	TCC	SARC
c__Rubrobacteria	8.97419615154009	1.16670719019148	69.0286279568566	0.0350233787181619	c__Rubrobacteria	115	1	TCC	SARC
c__Saccharomycetes	2.49486388507211	1.38556025930529	4.49229527422932	0.00231353303687355	c__Saccharomycetes	56	60	TCC	SARC
c__Saprospiria	0.928765325190888	0.126973618049369	6.79357682744414	0.941974585998367	c__Saprospiria	112	4	TCC	SARC
c__Schizosaccharomycetes	1.5719922416411	0.88870023487734	2.78064471100414	0.120071290532297	c__Schizosaccharomycetes	83	33	TCC	SARC
c__Sordariomycetes	2.05115297716638	1.17234405498881	3.58873192373435	0.0118334635208903	c__Sordariomycetes	63	53	TCC	SARC
c__Spartobacteria	1.54239919699344	0.209801785585264	11.3392518383461	0.670294729293221	c__Spartobacteria	113	3	TCC	SARC
c__Sphingobacteriia	2.79888714014749	0.381613477329829	20.5280203364313	0.311356176693242	c__Sphingobacteriia	115	1	TCC	SARC
c__Spirochaetia	0.940754854118906	0.338472746512468	2.61474433220189	0.906783845527263	c__Spirochaetia	105	11	TCC	SARC
c__Synergistia	0.762507147861713	0.184939313769675	3.14382668935555	0.707549044843375	c__Synergistia	111	5	TCC	SARC
c__Tepidiformia	2.05556629550439	0.280268199454157	15.0761049717479	0.478470879407773	c__Tepidiformia	114	2	TCC	SARC
c__Thermoleophilia	NA	NA	NA	NA	c__Thermoleophilia	116	NA	TCC	SARC
c__Thermoprotei	NA	NA	NA	NA	c__Thermoprotei	116	NA	TCC	SARC
c__Tissierellia	1.01531470466617	0.365080773288074	2.82365992661557	0.976765936381457	c__Tissierellia	106	10	TCC	SARC
c__Tremellomycetes	1.71984450147113	0.731723961826608	4.04232369520431	0.213648559613076	c__Tremellomycetes	108	8	TCC	SARC
`c__unclassified-f__Unikaryonidae`	0.984953650315629	0.304197632250746	3.18915596446989	0.979823131262624	c__unclassified-f__Unikaryonidae	111	5	TCC	SARC
`c__unclassified-g__Candidatus`	1.97405842373427	0.604693251151891	6.44443550989359	0.259895293703626	c__unclassified-g__Candidatus	110	6	TCC	SARC
`c__unclassified-g__Ndongobacter`	NA	NA	NA	NA	c__unclassified-g__Ndongobacter	116	NA	TCC	SARC
`c__unclassified-o__Bacteroidetes`	0.969197442775023	0.132095608181642	7.11108942993753	0.975453599517705	c__unclassified-o__Bacteroidetes	113	3	TCC	SARC
`c__unclassified-o__Chroococcales`	1.32595450514843	0.316934183391734	5.5473831535247	0.699222987644803	c__unclassified-o__Chroococcales	110	6	TCC	SARC
`c__unclassified-o__Chroococcidiopsidales`	2.05556629550439	0.280268199454157	15.0761049717479	0.478470879407773	c__unclassified-o__Chroococcidiopsidales	114	2	TCC	SARC
`c__unclassified-o__Diplomonadida`	1.89551649966177	1.04754440664694	3.42990977536759	0.0345602284266212	c__unclassified-o__Diplomonadida	93	23	TCC	SARC
`c__unclassified-o__Gloeoemargaritales`	0.768036051552471	0.18626844678745	3.16682393963062	0.715008910817816	c__unclassified-o__Gloeoemargaritales	109	7	TCC	SARC
`c__unclassified-o__Nostocales`	2.09962077380586	0.286260192260521	15.4000015125578	0.465632384390344	c__unclassified-o__Nostocales	114	2	TCC	SARC
`c__unclassified-o__Synechococcales`	1.11003893921516	0.340937673681888	3.61411055946729	0.86238997410499	c__unclassified-o__Synechococcales	107	9	TCC	SARC
c__Ustilaginomycetes	2.22946019899992	1.28263121593469	3.87523141271955	0.00447725872847682	c__Ustilaginomycetes	76	40	TCC	SARC
c__Verrucomicrobiae	0.898333888475076	0.122278271879316	6.59973160218711	0.916081740242862	c__Verrucomicrobiae	111	5	TCC	SARC
c__Vicinamibacteria	0.674454801988701	0.092221920115848	4.93255051894595	0.69804326779358	c__Vicinamibacteria	111	5	TCC	SARC
o__Acidaminococcales	NA	NA	NA	NA	o__Acidaminococcales	116	NA	TCC	SARC
o__Acidimicrobiales	1.02034134422721	0.313602791865449	3.31979333648941	0.973312303150575	o__Acidimicrobiales	107	9	TCC	SARC
o__Acidobacteriales	8.1931864785041e-07	0	Inf	0.99633590491762	o__Acidobacteriales	115	1	TCC	SARC
o__Actinomycetales	0.525930890007994	0.0724714865732322	3.81671901796983	0.525135848395442	o__Actinomycetales	111	5	TCC	SARC
o__Agaricales	2.28857494773082	1.31415228457124	3.98551625475426	0.00344247936211095	o__Agaricales	77	39	TCC	SARC
o__Alteromonadales	NA	NA	NA	NA	o__Alteromonadales	116	NA	TCC	SARC
o__Anaerolineales	0.516492194780824	0.0712371411043992	3.74473460239743	0.513328219867332	o__Anaerolineales	112	4	TCC	SARC
o__Bacillales	2.20927789001173	0.986389052852882	4.94825929097436	0.0540227646106032	o__Bacillales	21	95	TCC	SARC
o__Bacteriovoracales	1.39907471193895	0.190330288043651	10.2842803933452	0.741440925237433	o__Bacteriovoracales	113	3	TCC	SARC
o__Bacteroidales	1.11725382035368	0.569202167524335	2.19299252587882	0.747279862326763	o__Bacteroidales	90	26	TCC	SARC
o__Bacteroidetes	0.969197442775023	0.132095608181642	7.11108942993753	0.975453599517705	o__Bacteroidetes	113	3	TCC	SARC
o__Bifidobacteriales	1.29016318344697	0.463196528024614	3.59355249708083	0.625934563155406	o__Bifidobacteriales	108	8	TCC	SARC
o__Brachyspirales	1.32541078832943	0.321283882567286	5.46779298040928	0.69680981954267	o__Brachyspirales	112	4	TCC	SARC
o__Bryobacterales	2.05556629550439	0.280268199454157	15.0761049717479	0.478470879407773	o__Bryobacterales	114	2	TCC	SARC
o__Burkholderiales	1.71881183232719	0.960427154360166	3.07604184402316	0.0681534462175145	o__Burkholderiales	77	39	TCC	SARC
o__Caldilineales	1.96950936933314	0.47099476398918	8.2356906115842	0.353135619386404	o__Caldilineales	112	4	TCC	SARC
o__Campylobacterales	0.638314831857046	0.0874885779004369	4.65713164331425	0.657951392107784	o__Campylobacterales	111	5	TCC	SARC
o__Candidatus	0.585430050072859	0.0806052328257609	4.25193664869332	0.596634293045694	o__Candidatus	111	5	TCC	SARC
o__Cantharellales	1.79799859183782	0.898181406847477	3.59927171905902	0.0975756658988094	o__Cantharellales	101	15	TCC	SARC
o__Caudovirales	2.36402526322713	1.28986124554685	4.33272606993223	0.00537881797953787	o__Caudovirales	51	65	TCC	SARC
o__Caulobacterales	1.13538195800103	0.272548829574147	4.7297660113545	0.861549797121528	o__Caulobacterales	110	6	TCC	SARC
o__Cellvibrionales	2.79888714014749	0.381613477329829	20.5280203364313	0.311356176693242	o__Cellvibrionales	115	1	TCC	SARC
o__Chitinophagales	1.20844111624792	0.433459976215841	3.36900754756501	0.717404197474629	o__Chitinophagales	108	8	TCC	SARC
o__Chromatiales	1.19682193491086	0.16248053244135	8.81571916562256	0.860019531890588	o__Chromatiales	112	4	TCC	SARC
o__Chroococcales	1.32595450514843	0.316934183391734	5.5473831535247	0.699222987644803	o__Chroococcales	110	6	TCC	SARC
o__Chroococcidiopsidales	2.05556629550439	0.280268199454157	15.0761049717479	0.478470879407773	o__Chroococcidiopsidales	114	2	TCC	SARC
o__Chthonomonadales	NA	NA	NA	NA	o__Chthonomonadales	116	NA	TCC	SARC
o__Conexivisphaerales	1.74187187763551	0.89269390992699	3.39883313233941	0.103705789320952	o__Conexivisphaerales	101	15	TCC	SARC
o__Coriobacteriales	NA	NA	NA	NA	o__Coriobacteriales	116	NA	TCC	SARC
o__Corynebacteriales	1.67086662919985	0.745512744831469	3.74479888094303	0.212501150854027	o__Corynebacteriales	101	15	TCC	SARC
o__Cryptomonadales	1.53506055507951	0.872300506828235	2.70137514459226	0.13722885722856	o__Cryptomonadales	78	38	TCC	SARC
o__Cytophagales	1.54239919699344	0.209801785585264	11.3392518383461	0.670294729293221	o__Cytophagales	113	3	TCC	SARC
o__Desulfovibrionales	NA	NA	NA	NA	o__Desulfovibrionales	116	NA	TCC	SARC
o__Diplomonadida	1.89551649966177	1.04754440664694	3.42990977536759	0.0345602284266212	o__Diplomonadida	93	23	TCC	SARC
o__Eggerthellales	2.79888714014749	0.381613477329829	20.5280203364313	0.311356176693242	o__Eggerthellales	115	1	TCC	SARC
o__Egibacterales	3.94855184893825	0.533721864706344	29.2119598891305	0.17861540256553	o__Egibacterales	115	1	TCC	SARC
o__Enterobacterales	1.28009857944379	0.653414447984077	2.50783002755695	0.471706611315508	o__Enterobacterales	91	25	TCC	SARC
o__Erysipelotrichales	2.05556629550439	0.280268199454157	15.0761049717479	0.478470879407773	o__Erysipelotrichales	114	2	TCC	SARC
o__Eubacteriales	1.19546629263163	0.610045602375013	2.34267676261337	0.602969669081184	o__Eubacteriales	91	25	TCC	SARC
o__Eucoccidiorida	2.21785286843021	1.25123572990387	3.93121074506242	0.00638344154831828	o__Eucoccidiorida	58	58	TCC	SARC
o__Eurotiales	1.72485299055986	0.417385838132017	7.12797983841099	0.451434178451548	o__Eurotiales	113	3	TCC	SARC
o__Fimbriimonadales	1.54239919699344	0.209801785585264	11.3392518383461	0.670294729293221	o__Fimbriimonadales	113	3	TCC	SARC
o__Flavobacteriales	1.84506258160454	0.782813378082754	4.34874521226862	0.161450460848308	o__Flavobacteriales	105	11	TCC	SARC
o__Frankiales	NA	NA	NA	NA	o__Frankiales	116	NA	TCC	SARC
o__Fusobacteriales	0.688114669243666	0.246871359805946	1.91801024793041	0.474792238802422	o__Fusobacteriales	101	15	TCC	SARC
o__Gemmatales	0.481716433745751	0.066100829330889	3.51055690056655	0.471056572017787	o__Gemmatales	110	6	TCC	SARC
o__Gemmatimonadales	1.28126726632051	0.460303126419096	3.5664450522323	0.635128507537772	o__Gemmatimonadales	109	7	TCC	SARC
o__Geodermatophilales	1.54239919699344	0.209801785585264	11.3392518383461	0.670294729293221	o__Geodermatophilales	113	3	TCC	SARC
o__Gloeoemargaritales	0.768036051552471	0.18626844678745	3.16682393963062	0.715008910817816	o__Gloeoemargaritales	109	7	TCC	SARC
o__Glomerellales	1.86818585886837	1.07788664118712	3.23792713437097	0.0259301165930677	o__Glomerellales	75	41	TCC	SARC
o__Glycomycetales	NA	NA	NA	NA	o__Glycomycetales	116	NA	TCC	SARC
o__Haemosporida	2.53147656986786	1.40619847262357	4.55723267273482	0.00195878368963087	o__Haemosporida	55	61	TCC	SARC
o__Haloferacales	NA	NA	NA	NA	o__Haloferacales	116	NA	TCC	SARC
o__Helotiales	1.96039802298822	1.10963506408638	3.46344535507303	0.020436600685764	o__Helotiales	86	30	TCC	SARC
o__Holosporales	2.79888714014749	0.381613477329829	20.5280203364313	0.311356176693242	o__Holosporales	115	1	TCC	SARC
o__Hyphomicrobiales	2.12034531138874	1.05407683730803	4.26521490692275	0.0350609755800898	o__Hyphomicrobiales	100	16	TCC	SARC
o__Hyphomonadales	1.8893766521171	0.456922412828369	7.81258269093949	0.379672300182068	o__Hyphomonadales	114	2	TCC	SARC
o__Hypocreales	1.92876717762414	1.11267327653219	3.34342785428853	0.0192656544495206	o__Hypocreales	74	42	TCC	SARC
o__Ignavibacteriales	2.97354103821116e-07	0	Inf	0.996438226460973	o__Ignavibacteriales	114	2	TCC	SARC
o__Isosphaerales	2.79888714014749	0.381613477329829	20.5280203364313	0.311356176693242	o__Isosphaerales	115	1	TCC	SARC
o__Jatrophihabitantales	1.42144994415709	0.193400165474771	10.4473537485559	0.729674728056818	o__Jatrophihabitantales	113	3	TCC	SARC
o__Kiritimatiellales	2.05556629550439	0.280268199454157	15.0761049717479	0.478470879407773	o__Kiritimatiellales	114	2	TCC	SARC
o__Ktedonobacterales	3.01286774056265e-07	0	Inf	0.997343462543864	o__Ktedonobacterales	115	1	TCC	SARC
o__Lactobacillales	1.35494543022569	0.633438865777003	2.89827040631224	0.433623558714134	o__Lactobacillales	99	17	TCC	SARC
o__Legionellales	0.673505900728535	0.0925965589882779	4.89878029240351	0.696224651557098	o__Legionellales	111	5	TCC	SARC
o__Leptospirales	2.24002366992592	0.681301027680289	7.36488840903823	0.184164504881397	o__Leptospirales	110	6	TCC	SARC
o__Magnaporthales	1.23123261142065	0.29751124745727	5.09538296915458	0.774073562667648	o__Magnaporthales	113	3	TCC	SARC
o__Maricaulales	5.06521213166389	0.659529225414268	38.9010417584446	0.118808256350349	o__Maricaulales	114	2	TCC	SARC
o__Methanobacteriales	NA	NA	NA	NA	o__Methanobacteriales	116	NA	TCC	SARC
o__Micrococcales	0.989423874177064	0.51353453797318	1.90631696683014	0.974650268836771	o__Micrococcales	83	33	TCC	SARC
o__Micromonosporales	1.8418419222384	0.566419996127158	5.98916297042821	0.310022455859775	o__Micromonosporales	110	6	TCC	SARC
o__Miltoncostaeales	NA	NA	NA	NA	o__Miltoncostaeales	116	NA	TCC	SARC
o__Mycoplasmatales	NA	NA	NA	NA	o__Mycoplasmatales	116	NA	TCC	SARC
o__Mycosphaerellales	3.01286774056265e-07	0	Inf	0.997343462543864	o__Mycosphaerellales	115	1	TCC	SARC
o__Myxococcales	0.841691416906765	0.260038763094562	2.72438013803694	0.773670046382999	o__Myxococcales	106	10	TCC	SARC
o__Nakamurellales	1.54239919699344	0.209801785585264	11.3392518383461	0.670294729293221	o__Nakamurellales	113	3	TCC	SARC
o__Natrialbales	3.74284716916597	0.506694840621239	27.6476170836039	0.195795154188958	o__Natrialbales	115	1	TCC	SARC
o__Neisseriales	1.05370216428122	0.255461230183252	4.3462103827437	0.942320094280181	o__Neisseriales	111	5	TCC	SARC
o__Nevskiales	2.3045835987931	0.817658565988125	6.49550531817369	0.114292309423244	o__Nevskiales	110	6	TCC	SARC
o__Nitrosomonadales	1.54239919699344	0.209801785585264	11.3392518383461	0.670294729293221	o__Nitrosomonadales	113	3	TCC	SARC
o__Nitrospirales	1.54239919699344	0.209801785585264	11.3392518383461	0.670294729293221	o__Nitrospirales	113	3	TCC	SARC
o__Nostocales	2.09962077380586	0.286260192260521	15.4000015125578	0.465632384390344	o__Nostocales	114	2	TCC	SARC
o__Oceanospirillales	NA	NA	NA	NA	o__Oceanospirillales	116	NA	TCC	SARC
o__Opitutales	0.978479153455281	0.133457947712248	7.17395606750136	0.982923682930497	o__Opitutales	112	4	TCC	SARC
o__Ortervirales	NA	NA	NA	NA	o__Ortervirales	116	NA	TCC	SARC
o__Parachlamydiales	1.31280966760439	0.317930901960837	5.42089244148982	0.706790813826202	o__Parachlamydiales	112	4	TCC	SARC
o__Pasteurellales	1.81449534148	0.979717139186283	3.3605550138555	0.0581193093473893	o__Pasteurellales	94	22	TCC	SARC
o__Pelagibacterales	NA	NA	NA	NA	o__Pelagibacterales	116	NA	TCC	SARC
o__Phycisphaerales	2.79888714014749	0.381613477329829	20.5280203364313	0.311356176693242	o__Phycisphaerales	115	1	TCC	SARC
o__Pirellulales	2.05556629550439	0.280268199454157	15.0761049717479	0.478470879407773	o__Pirellulales	114	2	TCC	SARC
o__Piroplasmida	2.13408397918087	1.22858773450875	3.70695091793139	0.00713036256190315	o__Piroplasmida	69	47	TCC	SARC
o__Planctomycetales	0.872239326931472	0.118812521645725	6.40337763147914	0.893093579949351	o__Planctomycetales	111	5	TCC	SARC
o__Primates	NA	NA	NA	NA	o__Primates	NA	116	TCC	SARC
o__Propionibacteriales	0.813757433206994	0.197322720420003	3.35592960957631	0.775568137690642	o__Propionibacteriales	109	7	TCC	SARC
o__Pseudomonadales	1.73062360211584	0.962932317207755	3.11035157786092	0.0667008943336624	o__Pseudomonadales	47	69	TCC	SARC
o__Pseudonocardiales	1.2846273323832	0.545252996419836	3.02660855408724	0.56675259961107	o__Pseudonocardiales	106	10	TCC	SARC
o__Pyrenomonadales	1.73343386741855	0.997164832512412	3.01333628578024	0.05118801828055	o__Pyrenomonadales	64	52	TCC	SARC
o__Rhodobacterales	1.17463133943744	0.158952697140341	8.6803106107121	0.874674099519303	o__Rhodobacterales	111	5	TCC	SARC
o__Rhodocyclales	0.632245718469165	0.0870917372047605	4.58981140292078	0.650327341567162	o__Rhodocyclales	112	4	TCC	SARC
o__Rhodospirillales	1.15104096176664	0.35473949031532	3.73484016252886	0.814803776835918	o__Rhodospirillales	108	8	TCC	SARC
o__Rickettsiales	NA	NA	NA	NA	o__Rickettsiales	116	NA	TCC	SARC
o__Rubrobacterales	8.97419615154009	1.16670719019148	69.0286279568566	0.0350233787181619	o__Rubrobacterales	115	1	TCC	SARC
o__Saccharomycetales	2.49486388507211	1.38556025930529	4.49229527422932	0.00231353303687355	o__Saccharomycetales	56	60	TCC	SARC
o__Saprospirales	0.928765325190888	0.126973618049369	6.79357682744414	0.941974585998367	o__Saprospirales	112	4	TCC	SARC
o__Schizosaccharomycetales	1.5719922416411	0.88870023487734	2.78064471100414	0.120071290532297	o__Schizosaccharomycetales	83	33	TCC	SARC
o__Selenomonadales	2.97790506755119e-07	0	Inf	0.996362609567385	o__Selenomonadales	114	2	TCC	SARC
o__Silvanigrellales	NA	NA	NA	NA	o__Silvanigrellales	116	NA	TCC	SARC
o__Sordariales	2.35327234165349	1.32416029353017	4.182190586026	0.0035342963890222	o__Sordariales	83	33	TCC	SARC
o__Sphingobacteriales	2.79888714014749	0.381613477329829	20.5280203364313	0.311356176693242	o__Sphingobacteriales	115	1	TCC	SARC
o__Sphingomonadales	1.37318014283205	0.682907194639873	2.76117123888646	0.373562565841261	o__Sphingomonadales	94	22	TCC	SARC
o__Spirochaetales	3.84732212193452e-08	0	Inf	0.996481244444749	o__Spirochaetales	114	2	TCC	SARC
o__Streptomycetales	1.86367101430393	1.07335561211025	3.23589834568254	0.0270064465796813	o__Streptomycetales	69	47	TCC	SARC
o__Streptosporangiales	1.34539858024657	0.483328755621199	3.74506444873749	0.570026233763936	o__Streptosporangiales	111	5	TCC	SARC
o__Synechococcales	1.11003893921516	0.340937673681888	3.61411055946729	0.86238997410499	o__Synechococcales	107	9	TCC	SARC
o__Synergistales	0.762507147861713	0.184939313769675	3.14382668935555	0.707549044843375	o__Synergistales	111	5	TCC	SARC
o__Tepidiformales	2.05556629550439	0.280268199454157	15.0761049717479	0.478470879407773	o__Tepidiformales	114	2	TCC	SARC
o__Thermales	1.09347793588377e-07	0	Inf	0.996551317494979	o__Thermales	115	1	TCC	SARC
o__Thermoproteales	NA	NA	NA	NA	o__Thermoproteales	116	NA	TCC	SARC
o__Tissierellales	1.01531470466617	0.365080773288074	2.82365992661557	0.976765936381457	o__Tissierellales	106	10	TCC	SARC
o__Tremellales	1.71984450147113	0.731723961826608	4.04232369520431	0.213648559613076	o__Tremellales	108	8	TCC	SARC
o__Trueperales	3.01286774056265e-07	0	Inf	0.997343462543864	o__Trueperales	115	1	TCC	SARC
o__Trypanosomatida	1.68428826900668	0.953231137604578	2.97601165258022	0.0726463784697524	o__Trypanosomatida	84	32	TCC	SARC
`o__unclassified-f__Unikaryonidae`	0.984953650315629	0.304197632250746	3.18915596446989	0.979823131262624	o__unclassified-f__Unikaryonidae	111	5	TCC	SARC
`o__unclassified-f__Vicinamibacteraceae`	0.674454801988701	0.092221920115848	4.93255051894595	0.69804326779358	o__unclassified-f__Vicinamibacteraceae	111	5	TCC	SARC
`o__unclassified-g__Bigelowiella`	1.48482164853339	0.84101428762107	2.62147190648773	0.172894808141881	o__unclassified-g__Bigelowiella	83	33	TCC	SARC
`o__unclassified-g__Candidatus`	2.00913203981	0.709049842488355	5.69298702503751	0.189202194339574	o__unclassified-g__Candidatus	108	8	TCC	SARC
`o__unclassified-g__Ndongobacter`	NA	NA	NA	NA	o__unclassified-g__Ndongobacter	116	NA	TCC	SARC
`o__unclassified-s__endosymbiont of unidentified scaly snail isolate Monju`	NA	NA	NA	NA	o__unclassified-s__endosymbiont of unidentified scaly snail isolate Monju	116	NA	TCC	SARC
o__Ustilaginales	2.22946019899992	1.28263121593469	3.87523141271955	0.00447725872847682	o__Ustilaginales	76	40	TCC	SARC
o__Veillonellales	3.01183304216683e-07	0	Inf	0.997163892501969	o__Veillonellales	115	1	TCC	SARC
o__Verrucomicrobiales	0.898333888475076	0.122278271879316	6.59973160218711	0.916081740242862	o__Verrucomicrobiales	111	5	TCC	SARC
o__Vibrionales	1.77398585888993	0.989100300031364	3.18170546247096	0.0544556254700585	o__Vibrionales	90	26	TCC	SARC
o__Xanthomonadales	2.00293062787355	0.850129448083489	4.7189649871768	0.112145981564449	o__Xanthomonadales	108	8	TCC	SARC
f__Acetobacteraceae	1.15104096176664	0.35473949031532	3.73484016252886	0.814803776835918	f__Acetobacteraceae	108	8	TCC	SARC
f__Acidaminococcaceae	NA	NA	NA	NA	f__Acidaminococcaceae	116	NA	TCC	SARC
f__Acidimicrobiaceae	0.740898178295568	0.101508662240508	5.40771692273011	0.767455686548911	f__Acidimicrobiaceae	112	4	TCC	SARC
f__Acidobacteriaceae	8.1931864785041e-07	0	Inf	0.99633590491762	f__Acidobacteriaceae	115	1	TCC	SARC
f__Actinomycetaceae	0.525930890007994	0.0724714865732322	3.81671901796983	0.525135848395442	f__Actinomycetaceae	111	5	TCC	SARC
f__Actinopolymorphaceae	2.79888714014749	0.381613477329829	20.5280203364313	0.311356176693242	f__Actinopolymorphaceae	115	1	TCC	SARC
f__Aerococcaceae	1.09652514844916	0.150203921211236	8.00490021489206	0.92761103283134	f__Aerococcaceae	114	2	TCC	SARC
f__Akkermansiaceae	1.21511454158897	0.165778963887064	8.90645781926135	0.847968721747423	f__Akkermansiaceae	113	3	TCC	SARC
f__Alcaligenaceae	1.88989645806388	0.942574595545139	3.78931135963483	0.0729182710992578	f__Alcaligenaceae	99	17	TCC	SARC
f__Alteromonadaceae	NA	NA	NA	NA	f__Alteromonadaceae	116	NA	TCC	SARC
f__Anaerolineaceae	0.516492194780824	0.0712371411043992	3.74473460239743	0.513328219867332	f__Anaerolineaceae	112	4	TCC	SARC
f__Aphanizomenonaceae	NA	NA	NA	NA	f__Aphanizomenonaceae	116	NA	TCC	SARC
f__Archangiaceae	1.06275545054888e-07	0	Inf	0.996545242180506	f__Archangiaceae	112	4	TCC	SARC
f__Aspergillaceae	1.72485299055986	0.417385838132017	7.12797983841099	0.451434178451548	f__Aspergillaceae	113	3	TCC	SARC
f__Atopobiaceae	NA	NA	NA	NA	f__Atopobiaceae	116	NA	TCC	SARC
f__Azonexaceae	1.54239919699344	0.209801785585264	11.3392518383461	0.670294729293221	f__Azonexaceae	113	3	TCC	SARC
f__Babesiidae	1.9920605302639	1.14820588381214	3.45609198853796	0.0142228344271702	f__Babesiidae	76	40	TCC	SARC
f__Bacillaceae	1.15577083608615	0.65393149404473	2.04273113883075	0.618337948468065	f__Bacillaceae	74	42	TCC	SARC
f__Bacteroidaceae	1.19405941491189	0.368897186218341	3.86497360133249	0.767271450311766	f__Bacteroidaceae	108	8	TCC	SARC
f__Barnesiellaceae	NA	NA	NA	NA	f__Barnesiellaceae	116	NA	TCC	SARC
f__Bifidobacteriaceae	1.29016318344697	0.463196528024614	3.59355249708083	0.625934563155406	f__Bifidobacteriaceae	108	8	TCC	SARC
f__Borreliaceae	NA	NA	NA	NA	f__Borreliaceae	116	NA	TCC	SARC
f__Brachyspiraceae	1.32541078832943	0.321283882567286	5.46779298040928	0.69680981954267	f__Brachyspiraceae	112	4	TCC	SARC
f__Bradyrhizobiaceae	2.79888714014749	0.381613477329829	20.5280203364313	0.311356176693242	f__Bradyrhizobiaceae	115	1	TCC	SARC
f__Brucellaceae	NA	NA	NA	NA	f__Brucellaceae	116	NA	TCC	SARC
f__Bruguierivoracaceae	2.79888714014749	0.381613477329829	20.5280203364313	0.311356176693242	f__Bruguierivoracaceae	115	1	TCC	SARC
f__Bryobacteraceae	2.05556629550439	0.280268199454157	15.0761049717479	0.478470879407773	f__Bryobacteraceae	114	2	TCC	SARC
f__Burkholderiaceae	1.88648524871159	0.99325568388184	3.58299142039422	0.0524662999447178	f__Burkholderiaceae	94	22	TCC	SARC
f__Caldilineaceae	1.96950936933314	0.47099476398918	8.2356906115842	0.353135619386404	f__Caldilineaceae	112	4	TCC	SARC
f__Campylobacteraceae	1.07654133238454e-07	0	Inf	0.995639546827154	f__Campylobacteraceae	113	3	TCC	SARC
f__Candidatus	0.585430050072859	0.0806052328257609	4.25193664869332	0.596634293045694	f__Candidatus	111	5	TCC	SARC
f__Carnobacteriaceae	3.96397787548249e-08	0	Inf	0.997054854568918	f__Carnobacteriaceae	113	3	TCC	SARC
f__Caulobacteraceae	1.13538195800103	0.272548829574147	4.7297660113545	0.861549797121528	f__Caulobacteraceae	110	6	TCC	SARC
f__Ceratobasidiaceae	1.79799859183782	0.898181406847477	3.59927171905902	0.0975756658988094	f__Ceratobasidiaceae	101	15	TCC	SARC
f__Chaetomiaceae	1.95651931869224	0.975923607209185	3.9224052130091	0.0585858061674057	f__Chaetomiaceae	100	16	TCC	SARC
f__Chitinophagaceae	1.20844111624792	0.433459976215841	3.36900754756501	0.717404197474629	f__Chitinophagaceae	108	8	TCC	SARC
f__Christensenellaceae	2.79888714014749	0.381613477329829	20.5280203364313	0.311356176693242	f__Christensenellaceae	115	1	TCC	SARC
f__Chromatiaceae	NA	NA	NA	NA	f__Chromatiaceae	116	NA	TCC	SARC
f__Chromobacteriaceae	0.928765325190888	0.126973618049369	6.79357682744414	0.941974585998367	f__Chromobacteriaceae	112	4	TCC	SARC
f__Chroococcaceae	1.32595450514843	0.316934183391734	5.5473831535247	0.699222987644803	f__Chroococcaceae	110	6	TCC	SARC
f__Chroococcidiopsidaceae	2.05556629550439	0.280268199454157	15.0761049717479	0.478470879407773	f__Chroococcidiopsidaceae	114	2	TCC	SARC
f__Chthonomonadaceae	NA	NA	NA	NA	f__Chthonomonadaceae	116	NA	TCC	SARC
f__Clavicipitaceae	1.88351325533212	1.08616500152978	3.26619084394657	0.0241807919069552	f__Clavicipitaceae	77	39	TCC	SARC
f__Clostridiaceae	1.27258098694845	0.571066246038471	2.83585727501324	0.555459817841957	f__Clostridiaceae	101	15	TCC	SARC
f__Comamonadaceae	1.36587499409603	0.660290924169677	2.82544319663771	0.400494552293765	f__Comamonadaceae	97	19	TCC	SARC
f__Conexivisphaeraceae	1.74187187763551	0.89269390992699	3.39883313233941	0.103705789320952	f__Conexivisphaeraceae	101	15	TCC	SARC
f__Corynebacteriaceae	1.69676363145649	0.661388805215885	4.35297180467648	0.271365547143431	f__Corynebacteriaceae	103	13	TCC	SARC
f__Coxiellaceae	1.08827136693441e-07	0	Inf	0.996060527438575	f__Coxiellaceae	114	2	TCC	SARC
f__Cryptococcaceae	1.71984450147113	0.731723961826608	4.04232369520431	0.213648559613076	f__Cryptococcaceae	108	8	TCC	SARC
f__Cryptosporidiidae	0.998122799381491	0.310036441113515	3.21332911404561	0.997486827554035	f__Cryptosporidiidae	110	6	TCC	SARC
f__Cytophagaceae	1.54239919699344	0.209801785585264	11.3392518383461	0.670294729293221	f__Cytophagaceae	113	3	TCC	SARC
f__Debaryomycetaceae	9.71965695707605	2.83969014167415	33.2683238839364	0.000291835395018111	f__Debaryomycetaceae	113	3	TCC	SARC
f__Dermacoccaceae	1.21284169649312	0.29343521063927	5.01298047206962	0.789840082981785	f__Dermacoccaceae	111	5	TCC	SARC
f__Dermatophilaceae	1.09845665695523e-07	0	Inf	0.996824815365619	f__Dermatophilaceae	115	1	TCC	SARC
f__Desulfovibrionaceae	NA	NA	NA	NA	f__Desulfovibrionaceae	116	NA	TCC	SARC
f__Dietziaceae	NA	NA	NA	NA	f__Dietziaceae	116	NA	TCC	SARC
f__Dipodascaceae	NA	NA	NA	NA	f__Dipodascaceae	116	NA	TCC	SARC
f__Dysgonomonadaceae	4.4109861009135	0.594126679499578	32.7485687039676	0.146797783541127	f__Dysgonomonadaceae	115	1	TCC	SARC
f__Eggerthellaceae	2.79888714014749	0.381613477329829	20.5280203364313	0.311356176693242	f__Eggerthellaceae	115	1	TCC	SARC
f__Egibacteraceae	3.94855184893825	0.533721864706344	29.2119598891305	0.17861540256553	f__Egibacteraceae	115	1	TCC	SARC
f__Enterobacteriaceae	0.863145147366658	0.367428035948376	2.02766112689149	0.735555632307524	f__Enterobacteriaceae	99	17	TCC	SARC
f__Enterococcaceae	NA	NA	NA	NA	f__Enterococcaceae	116	NA	TCC	SARC
f__Erwiniaceae	3.01286774056265e-07	0	Inf	0.997343462543864	f__Erwiniaceae	115	1	TCC	SARC
f__Erysipelotrichaceae	2.05556629550439	0.280268199454157	15.0761049717479	0.478470879407773	f__Erysipelotrichaceae	114	2	TCC	SARC
f__Erythrobacteraceae	NA	NA	NA	NA	f__Erythrobacteraceae	116	NA	TCC	SARC
f__Eubacteriaceae	NA	NA	NA	NA	f__Eubacteriaceae	116	NA	TCC	SARC
f__Fimbriimonadaceae	1.54239919699344	0.209801785585264	11.3392518383461	0.670294729293221	f__Fimbriimonadaceae	113	3	TCC	SARC
f__Flammeovirgaceae	2.97354103821116e-07	0	Inf	0.996438226460973	f__Flammeovirgaceae	114	2	TCC	SARC
f__Flavobacteriaceae	2.32331044200867	0.712022021063911	7.58090515498541	0.16239102612306	f__Flavobacteriaceae	110	6	TCC	SARC
f__Fluviibacteraceae	0.632245718469165	0.0870917372047605	4.58981140292078	0.650327341567162	f__Fluviibacteraceae	112	4	TCC	SARC
f__Frankiaceae	NA	NA	NA	NA	f__Frankiaceae	116	NA	TCC	SARC
f__Fulvivirgaceae	2.05556629550439	0.280268199454157	15.0761049717479	0.478470879407773	f__Fulvivirgaceae	114	2	TCC	SARC
f__Fusobacteriaceae	0.531189100843761	0.164906178992803	1.71104480486154	0.289136718803833	f__Fusobacteriaceae	103	13	TCC	SARC
f__Geminigeraceae	1.73343386741855	0.997164832512412	3.01333628578024	0.05118801828055	f__Geminigeraceae	64	52	TCC	SARC
f__Gemmataceae	0.481716433745751	0.066100829330889	3.51055690056655	0.471056572017787	f__Gemmataceae	110	6	TCC	SARC
f__Gemmatimonadaceae	1.28126726632051	0.460303126419096	3.5664450522323	0.635128507537772	f__Gemmatimonadaceae	109	7	TCC	SARC
f__Geodermatophilaceae	1.54239919699344	0.209801785585264	11.3392518383461	0.670294729293221	f__Geodermatophilaceae	113	3	TCC	SARC
f__Gloeomargaritaceae	0.768036051552471	0.18626844678745	3.16682393963062	0.715008910817816	f__Gloeomargaritaceae	109	7	TCC	SARC
f__Glomerellaceae	1.86818585886837	1.07788664118712	3.23792713437097	0.0259301165930677	f__Glomerellaceae	75	41	TCC	SARC
f__Glycomycetaceae	NA	NA	NA	NA	f__Glycomycetaceae	116	NA	TCC	SARC
f__Hafniaceae	NA	NA	NA	NA	f__Hafniaceae	116	NA	TCC	SARC
f__Halieaceae	2.79888714014749	0.381613477329829	20.5280203364313	0.311356176693242	f__Halieaceae	115	1	TCC	SARC
f__Haliscomenobacteraceae	0.928765325190888	0.126973618049369	6.79357682744414	0.941974585998367	f__Haliscomenobacteraceae	112	4	TCC	SARC
f__Halobacteriovoraceae	1.39907471193895	0.190330288043651	10.2842803933452	0.741440925237433	f__Halobacteriovoraceae	113	3	TCC	SARC
f__Halomonadaceae	NA	NA	NA	NA	f__Halomonadaceae	116	NA	TCC	SARC
f__Halorubraceae	NA	NA	NA	NA	f__Halorubraceae	116	NA	TCC	SARC
f__Halothiobacillaceae	1.92921778487764	0.263081731765307	14.1472432787862	0.518010490326246	f__Halothiobacillaceae	114	2	TCC	SARC
f__Hemiselmidaceae	1.53506055507951	0.872300506828235	2.70137514459226	0.13722885722856	f__Hemiselmidaceae	78	38	TCC	SARC
f__Hexamitidae	1.89551649966177	1.04754440664694	3.42990977536759	0.0345602284266212	f__Hexamitidae	93	23	TCC	SARC
f__Hominidae	NA	NA	NA	NA	f__Hominidae	NA	116	TCC	SARC
f__Hymenobacteraceae	2.05556629550439	0.280268199454157	15.0761049717479	0.478470879407773	f__Hymenobacteraceae	114	2	TCC	SARC
f__Hyphomicrobiaceae	2.56078771505782	0.611311737060347	10.7271516708074	0.198239521257258	f__Hyphomicrobiaceae	113	3	TCC	SARC
f__Hyphomonadaceae	1.8893766521171	0.456922412828369	7.81258269093949	0.379672300182068	f__Hyphomonadaceae	114	2	TCC	SARC
f__Iamiaceae	1.46421699961308	0.44976483543129	4.76678311211252	0.526616093181149	f__Iamiaceae	109	7	TCC	SARC
f__Isosphaeraceae	2.79888714014749	0.381613477329829	20.5280203364313	0.311356176693242	f__Isosphaeraceae	115	1	TCC	SARC
f__Jatrophihabitantaceae	1.42144994415709	0.193400165474771	10.4473537485559	0.729674728056818	f__Jatrophihabitantaceae	113	3	TCC	SARC
f__Kiritimatiellaceae	2.05556629550439	0.280268199454157	15.0761049717479	0.478470879407773	f__Kiritimatiellaceae	114	2	TCC	SARC
f__Ktedonosporobacteraceae	3.01286774056265e-07	0	Inf	0.997343462543864	f__Ktedonosporobacteraceae	115	1	TCC	SARC
f__Labilitrichaceae	0.941361602686488	0.227358225053564	3.89764507883408	0.933566046143149	f__Labilitrichaceae	110	6	TCC	SARC
f__Lachnospiraceae	0.715357073350501	0.220173171082165	2.32424204946216	0.57742002494203	f__Lachnospiraceae	104	12	TCC	SARC
f__Lactobacillaceae	1.88692520786296	0.669935351395004	5.31467212866836	0.229446535810679	f__Lactobacillaceae	111	5	TCC	SARC
f__Legionellaceae	1.29997747110976	0.176295313908227	9.58585561878662	0.796900775784141	f__Legionellaceae	112	4	TCC	SARC
f__Leptospiraceae	2.24002366992592	0.681301027680289	7.36488840903823	0.184164504881397	f__Leptospiraceae	110	6	TCC	SARC
f__Leptotrichiaceae	0.639998669883587	0.155271284813025	2.63795265136108	0.536835038477811	f__Leptotrichiaceae	109	7	TCC	SARC
f__Listeriaceae	1.92972266488571	0.264454154282533	14.0811914014979	0.516803568909944	f__Listeriaceae	115	1	TCC	SARC
f__Marasmiaceae	2.28857494773082	1.31415228457124	3.98551625475426	0.00344247936211095	f__Marasmiaceae	77	39	TCC	SARC
f__Maricaulaceae	5.06521213166389	0.659529225414268	38.9010417584446	0.118808256350349	f__Maricaulaceae	114	2	TCC	SARC
f__Melioribacteraceae	2.97354103821116e-07	0	Inf	0.996438226460973	f__Melioribacteraceae	114	2	TCC	SARC
f__Methanobacteriaceae	NA	NA	NA	NA	f__Methanobacteriaceae	116	NA	TCC	SARC
f__Methylobacteriaceae	3.22069280755051	1.32118598687576	7.85117482598836	0.0100934895565719	f__Methylobacteriaceae	106	10	TCC	SARC
f__Methylophilaceae	1.54239919699344	0.209801785585264	11.3392518383461	0.670294729293221	f__Methylophilaceae	113	3	TCC	SARC
f__Microbacteriaceae	1.23533384171294	0.578179624093999	2.63940415207915	0.585345266839231	f__Microbacteriaceae	98	18	TCC	SARC
f__Micrococcaceae	1.06831439496327	0.450604065804845	2.53281258003567	0.880736063136996	f__Micrococcaceae	99	17	TCC	SARC
f__Micromonosporaceae	1.8418419222384	0.566419996127158	5.98916297042821	0.310022455859775	f__Micromonosporaceae	110	6	TCC	SARC
f__Miltoncostaeaceae	NA	NA	NA	NA	f__Miltoncostaeaceae	116	NA	TCC	SARC
f__Moraxellaceae	2.3398619369677	1.2988864764989	4.21511347075365	0.00464356133209524	f__Moraxellaceae	53	63	TCC	SARC
f__Morganellaceae	2.70526989368932	0.64052423084491	11.4257741476042	0.175760237456902	f__Morganellaceae	112	4	TCC	SARC
f__Mycobacteriaceae	1.93953728146849	0.695971335609625	5.40511465592342	0.205213385825712	f__Mycobacteriaceae	110	6	TCC	SARC
f__Mycoplasmataceae	NA	NA	NA	NA	f__Mycoplasmataceae	116	NA	TCC	SARC
f__Mycosphaerellaceae	3.01286774056265e-07	0	Inf	0.997343462543864	f__Mycosphaerellaceae	115	1	TCC	SARC
f__Myoviridae	1.93999781794982	1.11851954976943	3.36479727549321	0.018343436802938	f__Myoviridae	76	40	TCC	SARC
f__Nakamurellaceae	1.54239919699344	0.209801785585264	11.3392518383461	0.670294729293221	f__Nakamurellaceae	113	3	TCC	SARC
f__Natrialbaceae	3.74284716916597	0.506694840621239	27.6476170836039	0.195795154188958	f__Natrialbaceae	115	1	TCC	SARC
f__Nectriaceae	2.09334946383536	1.19573703520823	3.66477900132673	0.00972042538706178	f__Nectriaceae	82	34	TCC	SARC
f__Neisseriaceae	1.70874280837612	0.413666329096338	7.05835060725269	0.459124368850984	f__Neisseriaceae	114	2	TCC	SARC
f__Nitrospiraceae	1.54239919699344	0.209801785585264	11.3392518383461	0.670294729293221	f__Nitrospiraceae	113	3	TCC	SARC
f__Nocardiaceae	NA	NA	NA	NA	f__Nocardiaceae	116	NA	TCC	SARC
f__Nocardioidaceae	0.632245718469165	0.0870917372047605	4.58981140292078	0.650327341567162	f__Nocardioidaceae	112	4	TCC	SARC
f__Nostocaceae	2.09962077380586	0.286260192260521	15.4000015125578	0.465632384390344	f__Nostocaceae	114	2	TCC	SARC
f__Odoribacteraceae	8.1931864785041e-07	0	Inf	0.99633590491762	f__Odoribacteraceae	115	1	TCC	SARC
f__Opitutaceae	0.978479153455281	0.133457947712248	7.17395606750136	0.982923682930497	f__Opitutaceae	112	4	TCC	SARC
f__Ornithinimicrobiaceae	1.05271898543002	0.14421438274959	7.68451274523083	0.959599557686272	f__Ornithinimicrobiaceae	113	3	TCC	SARC
f__Oscillospiraceae	1.00966916791895	0.313340820585666	3.25342809385868	0.987139754731271	f__Oscillospiraceae	108	8	TCC	SARC
f__Oxalobacteraceae	1.54239919699344	0.209801785585264	11.3392518383461	0.670294729293221	f__Oxalobacteraceae	113	3	TCC	SARC
f__Paludibacteraceae	1.47475277842095	0.354012399640298	6.14355813432005	0.593605711099588	f__Paludibacteraceae	111	5	TCC	SARC
f__Parachlamydiaceae	1.31280966760439	0.317930901960837	5.42089244148982	0.706790813826202	f__Parachlamydiaceae	112	4	TCC	SARC
f__Pasteurellaceae	1.81449534148	0.979717139186283	3.3605550138555	0.0581193093473893	f__Pasteurellaceae	94	22	TCC	SARC
f__Pectobacteriaceae	1.07544338612469e-07	0	Inf	0.995948173148095	f__Pectobacteriaceae	115	1	TCC	SARC
f__Pelagibacteraceae	NA	NA	NA	NA	f__Pelagibacteraceae	116	NA	TCC	SARC
f__Peptoniphilaceae	1.01531470466617	0.365080773288074	2.82365992661557	0.976765936381457	f__Peptoniphilaceae	106	10	TCC	SARC
f__Peptostreptococcaceae	1.36199969488311	0.419852557254572	4.4183205194506	0.60685959813012	f__Peptostreptococcaceae	108	8	TCC	SARC
f__Phreatobacteraceae	1.4838719126386	0.460360034412186	4.78294310653883	0.508681339130998	f__Phreatobacteraceae	111	5	TCC	SARC
f__Phycisphaeraceae	2.79888714014749	0.381613477329829	20.5280203364313	0.311356176693242	f__Phycisphaeraceae	115	1	TCC	SARC
f__Pichiaceae	2.21424462422467	1.25730132463391	3.89952604029541	0.00590663839920754	f__Pichiaceae	62	54	TCC	SARC
f__Pirellulaceae	2.05556629550439	0.280268199454157	15.0761049717479	0.478470879407773	f__Pirellulaceae	114	2	TCC	SARC
f__Planctomycetaceae	0.872239326931472	0.118812521645725	6.40337763147914	0.893093579949351	f__Planctomycetaceae	111	5	TCC	SARC
f__Planococcaceae	1.83120576642761	0.251000749402792	13.3597790722788	0.550733865019853	f__Planococcaceae	115	1	TCC	SARC
f__Plasmodiidae	2.53147656986786	1.40619847262357	4.55723267273482	0.00195878368963087	f__Plasmodiidae	55	61	TCC	SARC
f__Podoviridae	NA	NA	NA	NA	f__Podoviridae	116	NA	TCC	SARC
f__Polyangiaceae	0.878876903754891	0.120414577698213	6.41471013492784	0.898696172627995	f__Polyangiaceae	112	4	TCC	SARC
f__Porphyromonadaceae	1.3371478891482	0.478353129450546	3.73775014184018	0.57960262608273	f__Porphyromonadaceae	107	9	TCC	SARC
f__Prevotellaceae	0.549023010107999	0.170638722438109	1.76645875755062	0.314571877605629	f__Prevotellaceae	104	12	TCC	SARC
f__Prochloraceae	4.1685793297423	0.562509493499069	30.8920184089009	0.162426582407353	f__Prochloraceae	115	1	TCC	SARC
f__Prochlorotrichaceae	3.01286774056265e-07	0	Inf	0.997343462543864	f__Prochlorotrichaceae	115	1	TCC	SARC
f__Propionibacteriaceae	1.15015426013781	0.157911590475363	8.37718636188097	0.890170265457891	f__Propionibacteriaceae	113	3	TCC	SARC
f__Pseudomonadaceae	1.154418933956	0.644577088335214	2.06753094268075	0.6291285160455	f__Pseudomonadaceae	80	36	TCC	SARC
f__Pseudonocardiaceae	1.2846273323832	0.545252996419836	3.02660855408724	0.56675259961107	f__Pseudonocardiaceae	106	10	TCC	SARC
f__Pyriculariaceae	1.23123261142065	0.29751124745727	5.09538296915458	0.774073562667648	f__Pyriculariaceae	113	3	TCC	SARC
f__Retroviridae	NA	NA	NA	NA	f__Retroviridae	116	NA	TCC	SARC
f__Rhizobiaceae	1.24963727852702	0.300800487867494	5.19145876044032	0.759074827725809	f__Rhizobiaceae	113	3	TCC	SARC
f__Rhodanobacteraceae	NA	NA	NA	NA	f__Rhodanobacteraceae	116	NA	TCC	SARC
f__Rhodobacteraceae	1.17463133943744	0.158952697140341	8.6803106107121	0.874674099519303	f__Rhodobacteraceae	111	5	TCC	SARC
f__Rhodocyclaceae	NA	NA	NA	NA	f__Rhodocyclaceae	116	NA	TCC	SARC
f__Rhodospirillaceae	2.05556629550439	0.280268199454157	15.0761049717479	0.478470879407773	f__Rhodospirillaceae	114	2	TCC	SARC
f__Rhodothermaceae	0.969197442775023	0.132095608181642	7.11108942993753	0.975453599517705	f__Rhodothermaceae	113	3	TCC	SARC
f__Rickettsiaceae	NA	NA	NA	NA	f__Rickettsiaceae	116	NA	TCC	SARC
f__Rikenellaceae	0.615199706764301	0.0845364769477202	4.4770103139848	0.631413625295632	f__Rikenellaceae	112	4	TCC	SARC
f__Rountreeviridae	18.6615635297196	2.24660809463942	155.013219352641	0.00674196316665049	f__Rountreeviridae	115	1	TCC	SARC
f__Rubrobacteraceae	8.97419615154009	1.16670719019148	69.0286279568566	0.0350233787181619	f__Rubrobacteraceae	115	1	TCC	SARC
f__Saccharomycetaceae	2.24760386463736	1.27118129586779	3.97403828136426	0.00535034552002693	f__Saccharomycetaceae	86	30	TCC	SARC
f__Sandaracinaceae	1.68916753443627	0.40713894761885	7.00814052814388	0.470210081440414	f__Sandaracinaceae	112	4	TCC	SARC
f__Saprospiraceae	NA	NA	NA	NA	f__Saprospiraceae	116	NA	TCC	SARC
f__Sarcocystidae	2.21785286843021	1.25123572990387	3.93121074506242	0.00638344154831828	f__Sarcocystidae	58	58	TCC	SARC
f__Schizosaccharomycetaceae	1.5719922416411	0.88870023487734	2.78064471100414	0.120071290532297	f__Schizosaccharomycetaceae	83	33	TCC	SARC
f__Schleiferiaceae	2.92393565079269	0.693563096280495	12.3267799798259	0.143871549565203	f__Schleiferiaceae	112	4	TCC	SARC
f__Sclerotiniaceae	1.96039802298822	1.10963506408638	3.46344535507303	0.020436600685764	f__Sclerotiniaceae	86	30	TCC	SARC
f__Selenomonadaceae	2.97790506755119e-07	0	Inf	0.996362609567385	f__Selenomonadaceae	114	2	TCC	SARC
f__Silvanigrellaceae	NA	NA	NA	NA	f__Silvanigrellaceae	116	NA	TCC	SARC
f__Sinobacteraceae	2.3045835987931	0.817658565988125	6.49550531817369	0.114292309423244	f__Sinobacteraceae	110	6	TCC	SARC
f__Siphoviridae	1.97054198442994	1.12601090262117	3.44848855669341	0.0175196303180802	f__Siphoviridae	64	52	TCC	SARC
f__Sordariaceae	2.35649883267878	1.30443271262105	4.25708945711611	0.00450095732739121	f__Sordariaceae	89	27	TCC	SARC
f__Sphingobacteriaceae	2.79888714014749	0.381613477329829	20.5280203364313	0.311356176693242	f__Sphingobacteriaceae	115	1	TCC	SARC
f__Sphingomonadaceae	1.30992268142561	0.609896948929558	2.81342189746131	0.488822425227658	f__Sphingomonadaceae	96	20	TCC	SARC
f__Sphingosinicellaceae	1.66570104954769	0.517337535407204	5.36315228756864	0.392405594898077	f__Sphingosinicellaceae	112	4	TCC	SARC
f__Staphylococcaceae	2.36495249906834	1.13983375886088	4.90685617913186	0.0208092361391161	f__Staphylococcaceae	28	88	TCC	SARC
f__Steroidobacteraceae	NA	NA	NA	NA	f__Steroidobacteraceae	116	NA	TCC	SARC
f__Streptococcaceae	1.79187063405782	0.758322178420534	4.234084747312	0.183712826060671	f__Streptococcaceae	105	11	TCC	SARC
f__Streptomycetaceae	1.86367101430393	1.07335561211025	3.23589834568254	0.0270064465796813	f__Streptomycetaceae	69	47	TCC	SARC
f__Streptosporangiaceae	1.34539858024657	0.483328755621199	3.74506444873749	0.570026233763936	f__Streptosporangiaceae	111	5	TCC	SARC
f__Sutterellaceae	1.90786725030355	0.460381771949501	7.90638914605008	0.373160237087475	f__Sutterellaceae	113	3	TCC	SARC
f__Symbiobacteriaceae	NA	NA	NA	NA	f__Symbiobacteriaceae	116	NA	TCC	SARC
f__Synechococcaceae	0.796649698392996	0.191669595710706	3.31117066113894	0.75445894944913	f__Synechococcaceae	108	8	TCC	SARC
f__Synergistaceae	0.762507147861713	0.184939313769675	3.14382668935555	0.707549044843375	f__Synergistaceae	111	5	TCC	SARC
f__Tannerellaceae	0.640089314211578	0.0879651749092254	4.65768789285814	0.659506620121103	f__Tannerellaceae	112	4	TCC	SARC
f__Tenuifilaceae	3.00174451119873e-07	0	Inf	0.996010255063745	f__Tenuifilaceae	115	1	TCC	SARC
f__Tepidiformaceae	2.05556629550439	0.280268199454157	15.0761049717479	0.478470879407773	f__Tepidiformaceae	114	2	TCC	SARC
f__Theileriidae	1.9808388546381	1.10213804766274	3.56010082073191	0.0223076269779121	f__Theileriidae	88	28	TCC	SARC
f__Thermaceae	1.09347793588377e-07	0	Inf	0.996551317494979	f__Thermaceae	115	1	TCC	SARC
f__Thermoguttaceae	NA	NA	NA	NA	f__Thermoguttaceae	116	NA	TCC	SARC
f__Thermomonosporaceae	NA	NA	NA	NA	f__Thermomonosporaceae	116	NA	TCC	SARC
f__Thermoproteaceae	NA	NA	NA	NA	f__Thermoproteaceae	116	NA	TCC	SARC
f__Thioalkalibacteraceae	1.54239919699344	0.209801785585264	11.3392518383461	0.670294729293221	f__Thioalkalibacteraceae	113	3	TCC	SARC
f__Thiovulaceae	2.05556629550439	0.280268199454157	15.0761049717479	0.478470879407773	f__Thiovulaceae	114	2	TCC	SARC
f__Treponemataceae	3.84732212193452e-08	0	Inf	0.996481244444749	f__Treponemataceae	114	2	TCC	SARC
f__Trichomonascaceae	3.03818718842287	0.9231374266202	9.99914110913251	0.0674931067857837	f__Trichomonascaceae	111	5	TCC	SARC
f__Trueperaceae	3.01286774056265e-07	0	Inf	0.997343462543864	f__Trueperaceae	115	1	TCC	SARC
f__Trypanosomatidae	1.68428826900668	0.953231137604578	2.97601165258022	0.0726463784697524	f__Trypanosomatidae	84	32	TCC	SARC
f__Tsukamurellaceae	NA	NA	NA	NA	f__Tsukamurellaceae	116	NA	TCC	SARC
`f__unclassified-g__Bigelowiella`	1.48482164853339	0.84101428762107	2.62147190648773	0.172894808141881	f__unclassified-g__Bigelowiella	83	33	TCC	SARC
`f__unclassified-g__Candidatus`	1.89743164263089	0.668533282002997	5.38529185513434	0.228818545490583	f__unclassified-g__Candidatus	107	9	TCC	SARC
`f__unclassified-g__Flintibacter`	3.00174451119873e-07	0	Inf	0.996010255063745	f__unclassified-g__Flintibacter	115	1	TCC	SARC
`f__unclassified-g__Gemella`	2.34006136984503	0.555096443301218	9.86474923542169	0.246808127833866	f__unclassified-g__Gemella	111	5	TCC	SARC
`f__unclassified-g__Inhella`	1.54239919699344	0.209801785585264	11.3392518383461	0.670294729293221	f__unclassified-g__Inhella	113	3	TCC	SARC
`f__unclassified-g__Intestinimonas`	1.83120576642761	0.251000749402792	13.3597790722788	0.550733865019853	f__unclassified-g__Intestinimonas	115	1	TCC	SARC
`f__unclassified-g__Leptothrix`	1.12573761288188	0.153638535467474	8.2484851160618	0.907210610379463	f__unclassified-g__Leptothrix	113	3	TCC	SARC
`f__unclassified-g__Massilistercora`	8.1931864785041e-07	0	Inf	0.99633590491762	f__unclassified-g__Massilistercora	115	1	TCC	SARC
`f__unclassified-g__Methylibium`	1.65090931606872	0.224368811578114	12.147417240001	0.622488231728838	f__unclassified-g__Methylibium	113	3	TCC	SARC
`f__unclassified-g__Ndongobacter`	NA	NA	NA	NA	f__unclassified-g__Ndongobacter	116	NA	TCC	SARC
`f__unclassified-g__Nordella`	2.97354103821116e-07	0	Inf	0.996438226460973	f__unclassified-g__Nordella	114	2	TCC	SARC
`f__unclassified-g__Plesiomonas`	8.19419657818542e-07	0	Inf	0.99648279336255	f__unclassified-g__Plesiomonas	115	1	TCC	SARC
`f__unclassified-g__Pseudorhodoplanes`	8.19419657818542e-07	0	Inf	0.99648279336255	f__unclassified-g__Pseudorhodoplanes	115	1	TCC	SARC
`f__unclassified-g__Rubrivivax`	1.1988607061709	0.290195891553857	4.95274755650307	0.802129841566684	f__unclassified-g__Rubrivivax	111	5	TCC	SARC
`f__unclassified-g__Sphaerotilus`	1.60905458389583	0.570795964420427	4.53587063563959	0.368368140118232	f__unclassified-g__Sphaerotilus	107	9	TCC	SARC
`f__unclassified-g__Thiohalobacter`	3.01183304216683e-07	0	Inf	0.997163892501969	f__unclassified-g__Thiohalobacter	115	1	TCC	SARC
`f__unclassified-s__endosymbiont of unidentified scaly snail isolate Monju`	NA	NA	NA	NA	f__unclassified-s__endosymbiont of unidentified scaly snail isolate Monju	116	NA	TCC	SARC
f__Unikaryonidae	0.984953650315629	0.304197632250746	3.18915596446989	0.979823131262624	f__Unikaryonidae	111	5	TCC	SARC
f__Ustilaginaceae	2.22946019899992	1.28263121593469	3.87523141271955	0.00447725872847682	f__Ustilaginaceae	76	40	TCC	SARC
f__Vallitaleaceae	1.09347793588377e-07	0	Inf	0.996551317494979	f__Vallitaleaceae	115	1	TCC	SARC
f__Veillonellaceae	3.01183304216683e-07	0	Inf	0.997163892501969	f__Veillonellaceae	115	1	TCC	SARC
f__Verrucomicrobiaceae	1.29997747110976	0.176295313908227	9.58585561878662	0.796900775784141	f__Verrucomicrobiaceae	112	4	TCC	SARC
f__Vibrionaceae	1.77398585888993	0.989100300031364	3.18170546247096	0.0544556254700585	f__Vibrionaceae	90	26	TCC	SARC
f__Vicinamibacteraceae	0.674454801988701	0.092221920115848	4.93255051894595	0.69804326779358	f__Vicinamibacteraceae	111	5	TCC	SARC
f__Waddliaceae	NA	NA	NA	NA	f__Waddliaceae	116	NA	TCC	SARC
f__Weeksellaceae	1.24259617618165	0.385878395943863	4.00137782599751	0.715835554621549	f__Weeksellaceae	111	5	TCC	SARC
f__Xanthomonadaceae	2.00293062787355	0.850129448083489	4.7189649871768	0.112145981564449	f__Xanthomonadaceae	108	8	TCC	SARC
f__Yersiniaceae	2.32566432324859	1.03982062471718	5.20158421160613	0.0398750265981705	f__Yersiniaceae	107	9	TCC	SARC
g__Abiotrophia	1.09652514844916	0.150203921211236	8.00490021489206	0.92761103283134	g__Abiotrophia	114	2	TCC	SARC
g__Acetomicrobium	3.01286774056265e-07	0	Inf	0.997343462543864	g__Acetomicrobium	115	1	TCC	SARC
g__Achromobacter	1.83755934684879	0.655198592450368	5.15358914396195	0.247528045404967	g__Achromobacter	111	5	TCC	SARC
g__Acidaminococcus	NA	NA	NA	NA	g__Acidaminococcus	116	NA	TCC	SARC
g__Acidimicrobium	0.740898178295568	0.101508662240508	5.40771692273011	0.767455686548911	g__Acidimicrobium	112	4	TCC	SARC
g__Acinetobacter	2.70310481165431	1.49924686531337	4.87363074877025	0.000944619222413023	g__Acinetobacter	56	60	TCC	SARC
g__Actinoalloteichus	3.01183304216683e-07	0	Inf	0.997163892501969	g__Actinoalloteichus	115	1	TCC	SARC
g__Actinocatenispora	2.97360245314918e-07	0	Inf	0.996241862076327	g__Actinocatenispora	114	2	TCC	SARC
g__Actinomadura	NA	NA	NA	NA	g__Actinomadura	116	NA	TCC	SARC
g__Actinomarinicola	1.55733101326258	0.478626549614609	5.06716538566924	0.461796064977808	g__Actinomarinicola	110	6	TCC	SARC
g__Actinomyces	8.19609864010839e-07	0	Inf	0.996788570491154	g__Actinomyces	115	1	TCC	SARC
g__Actinoplanes	2.29425484389404	0.707332565350719	7.44148586757261	0.166600816494899	g__Actinoplanes	112	4	TCC	SARC
g__Actinopolymorpha	2.79888714014749	0.381613477329829	20.5280203364313	0.311356176693242	g__Actinopolymorpha	115	1	TCC	SARC
g__Actinosynnema	3.46964079986586	0.823772093237296	14.6137595324269	0.0899391292882723	g__Actinosynnema	114	2	TCC	SARC
g__Actinotignum	0.707816377626704	0.0974730479461665	5.13992365062072	0.732634204251872	g__Actinotignum	113	3	TCC	SARC
g__Adhaeribacter	2.79888714014749	0.381613477329829	20.5280203364313	0.311356176693242	g__Adhaeribacter	115	1	TCC	SARC
g__Aerosticca	NA	NA	NA	NA	g__Aerosticca	116	NA	TCC	SARC
g__Afipia	NA	NA	NA	NA	g__Afipia	116	NA	TCC	SARC
g__Agrobacterium	1.24963727852702	0.300800487867494	5.19145876044032	0.759074827725809	g__Agrobacterium	113	3	TCC	SARC
g__Akkermansia	1.21511454158897	0.165778963887064	8.90645781926135	0.847968721747423	g__Akkermansia	113	3	TCC	SARC
g__Alcaligenes	1.31498617197976	0.17884369929431	9.66871429813354	0.787923596406715	g__Alcaligenes	113	3	TCC	SARC
g__Alistipes	0.615199706764301	0.0845364769477202	4.4770103139848	0.631413625295632	g__Alistipes	112	4	TCC	SARC
g__Alloactinosynnema	1.358234048783	0.326147064911073	5.65634319528972	0.674002354935021	g__Alloactinosynnema	114	2	TCC	SARC
g__Alloprevotella	1.09964605123595e-07	0	Inf	0.996905192310695	g__Alloprevotella	115	1	TCC	SARC
g__Aminobacterium	1.10075788080611e-07	0	Inf	0.996983359358604	g__Aminobacterium	115	1	TCC	SARC
g__Amycolatopsis	1.05505814196636	0.375874558585133	2.96148717039965	0.918931848417735	g__Amycolatopsis	110	6	TCC	SARC
g__Anaerobutyricum	8.1931864785041e-07	0	Inf	0.99633590491762	g__Anaerobutyricum	115	1	TCC	SARC
g__Anaerococcus	1.15363317772857	0.279008862752023	4.76999008428979	0.843561049177085	g__Anaerococcus	111	5	TCC	SARC
g__Anaerocolumna	2.79888714014749	0.381613477329829	20.5280203364313	0.311356176693242	g__Anaerocolumna	115	1	TCC	SARC
g__Anaerolinea	2.05556629550439	0.280268199454157	15.0761049717479	0.478470879407773	g__Anaerolinea	114	2	TCC	SARC
g__Andhravirus	18.6615635297196	2.24660809463942	155.013219352641	0.00674196316665049	g__Andhravirus	115	1	TCC	SARC
g__Aquaspirillum	1.09864321687891	0.150302301623314	8.03059504051415	0.926146570003641	g__Aquaspirillum	113	3	TCC	SARC
g__Aquiluna	1.6196821336763	0.496606040747318	5.28259827488697	0.424003568935867	g__Aquiluna	109	7	TCC	SARC
g__Aquimarina	3.01183304216683e-07	0	Inf	0.997163892501969	g__Aquimarina	115	1	TCC	SARC
g__Arachidicoccus	1.96950936933314	0.47099476398918	8.2356906115842	0.353135619386404	g__Arachidicoccus	112	4	TCC	SARC
g__Arachnia	NA	NA	NA	NA	g__Arachnia	116	NA	TCC	SARC
g__Archangium	3.01183304216683e-07	0	Inf	0.997163892501969	g__Archangium	115	1	TCC	SARC
g__Arcticibacterium	2.05556629550439	0.280268199454157	15.0761049717479	0.478470879407773	g__Arcticibacterium	114	2	TCC	SARC
g__Aromatoleum	NA	NA	NA	NA	g__Aromatoleum	116	NA	TCC	SARC
g__Asaia	NA	NA	NA	NA	g__Asaia	116	NA	TCC	SARC
g__Aspergillus	1.72485299055986	0.417385838132017	7.12797983841099	0.451434178451548	g__Aspergillus	113	3	TCC	SARC
g__Atopobium	NA	NA	NA	NA	g__Atopobium	116	NA	TCC	SARC
g__Aurantimicrobium	0.525032345758131	0.0722489934768889	3.81540213678496	0.524319525930217	g__Aurantimicrobium	110	6	TCC	SARC
g__Aureliella	8.1931864785041e-07	0	Inf	0.99633590491762	g__Aureliella	115	1	TCC	SARC
g__Austwickia	1.09845665695523e-07	0	Inf	0.996824815365619	g__Austwickia	115	1	TCC	SARC
g__Babesia	1.9920605302639	1.14820588381214	3.45609198853796	0.0142228344271702	g__Babesia	76	40	TCC	SARC
g__Bacillus	1.07335171566523	0.603378941905876	1.90938699630855	0.809658257744483	g__Bacillus	75	41	TCC	SARC
g__Bacteroides	1.12412867326161	0.271918771782174	4.64721602619325	0.871632250072145	g__Bacteroides	111	5	TCC	SARC
g__Barnesiella	NA	NA	NA	NA	g__Barnesiella	116	NA	TCC	SARC
g__Besnoitia	2.07962061350079	1.19756648147492	3.61134180272895	0.00931583173470205	g__Besnoitia	77	39	TCC	SARC
g__Bifidobacterium	1.34922254304679	0.484533737293211	3.75701696405106	0.566474327467073	g__Bifidobacterium	109	7	TCC	SARC
g__Bigelowiella	1.48482164853339	0.84101428762107	2.62147190648773	0.172894808141881	g__Bigelowiella	83	33	TCC	SARC
g__Blastococcus	1.54239919699344	0.209801785585264	11.3392518383461	0.670294729293221	g__Blastococcus	113	3	TCC	SARC
g__Blautia	0.734635381513842	0.100568992886066	5.36635724674501	0.761165282326829	g__Blautia	111	5	TCC	SARC
g__Bordetella	2.20871136166389	0.933676836193325	5.22494046123367	0.0712699167591894	g__Bordetella	106	10	TCC	SARC
g__Borrelia	NA	NA	NA	NA	g__Borrelia	116	NA	TCC	SARC
g__Botrytis	1.96039802298822	1.10963506408638	3.46344535507303	0.020436600685764	g__Botrytis	86	30	TCC	SARC
g__Brachyspira	1.32541078832943	0.321283882567286	5.46779298040928	0.69680981954267	g__Brachyspira	112	4	TCC	SARC
g__Brettanomyces	1.85070158225482	1.0662663636972	3.21223332478033	0.0286672160611793	g__Brettanomyces	72	44	TCC	SARC
g__Brevefilum	0.516492194780824	0.0712371411043992	3.74473460239743	0.513328219867332	g__Brevefilum	112	4	TCC	SARC
g__Brucella	NA	NA	NA	NA	g__Brucella	116	NA	TCC	SARC
g__Bulleidia	2.05556629550439	0.280268199454157	15.0761049717479	0.478470879407773	g__Bulleidia	114	2	TCC	SARC
g__Burkholderia	1.52424373332013	0.7130474600043	3.25829497878259	0.276849787113907	g__Burkholderia	102	14	TCC	SARC
g__Butyricimonas	NA	NA	NA	NA	g__Butyricimonas	116	NA	TCC	SARC
g__Butyrivibrio	NA	NA	NA	NA	g__Butyrivibrio	116	NA	TCC	SARC
g__Caldibacillus	8.21952484243739	1.07504380046324	62.8444986207382	0.0423884348114206	g__Caldibacillus	115	1	TCC	SARC
g__Caldilinea	1.96950936933314	0.47099476398918	8.2356906115842	0.353135619386404	g__Caldilinea	112	4	TCC	SARC
g__Campylobacter	1.07654133238454e-07	0	Inf	0.995639546827154	g__Campylobacter	113	3	TCC	SARC
g__Candida	56.9980506928599	5.16831929763468	628.594635063019	0.00096309709410244	g__Candida	115	1	TCC	SARC
g__Candidatus	1.30232968549263	0.465946831914664	3.64003464246314	0.614464336923205	g__Candidatus	106	10	TCC	SARC
g__Capnocytophaga	NA	NA	NA	NA	g__Capnocytophaga	116	NA	TCC	SARC
g__Caproicibacterium	1.83120576642761	0.251000749402792	13.3597790722788	0.550733865019853	g__Caproicibacterium	115	1	TCC	SARC
g__Caproiciproducens	NA	NA	NA	NA	g__Caproiciproducens	116	NA	TCC	SARC
g__Caulifigura	1.92921778487764	0.263081731765307	14.1472432787862	0.518010490326246	g__Caulifigura	114	2	TCC	SARC
g__Cedecea	NA	NA	NA	NA	g__Cedecea	116	NA	TCC	SARC
g__Cercospora	3.01286774056265e-07	0	Inf	0.997343462543864	g__Cercospora	115	1	TCC	SARC
g__Cereibacter	2.98184008509508e-07	0	Inf	0.996974043254897	g__Cereibacter	114	2	TCC	SARC
g__Chivirus	1.58130925029981	0.381305148316053	6.55784207511179	0.527755597252299	g__Chivirus	113	3	TCC	SARC
g__Chondrocystis	1.32595450514843	0.316934183391734	5.5473831535247	0.699222987644803	g__Chondrocystis	110	6	TCC	SARC
g__Chondromyces	1.92921778487764	0.263081731765307	14.1472432787862	0.518010490326246	g__Chondromyces	114	2	TCC	SARC
g__Christensenella	2.79888714014749	0.381613477329829	20.5280203364313	0.311356176693242	g__Christensenella	115	1	TCC	SARC
g__Chroococcidiopsis	2.05556629550439	0.280268199454157	15.0761049717479	0.478470879407773	g__Chroococcidiopsis	114	2	TCC	SARC
g__Chryseolinea	2.05556629550439	0.280268199454157	15.0761049717479	0.478470879407773	g__Chryseolinea	114	2	TCC	SARC
g__Chthonomonas	NA	NA	NA	NA	g__Chthonomonas	116	NA	TCC	SARC
g__Citricoccus	1.09347793588377e-07	0	Inf	0.996551317494979	g__Citricoccus	115	1	TCC	SARC
g__Citrobacter	NA	NA	NA	NA	g__Citrobacter	116	NA	TCC	SARC
g__Clavibacter	3.01183304216683e-07	0	Inf	0.997163892501969	g__Clavibacter	115	1	TCC	SARC
g__Cloacibacillus	NA	NA	NA	NA	g__Cloacibacillus	116	NA	TCC	SARC
g__Cloacibacterium	1.04467273479301	0.252980340015657	4.31393650096432	0.951836205851715	g__Cloacibacterium	113	3	TCC	SARC
g__Clostridioides	1.79891614338157	0.242748938261057	13.3310543564094	0.565566245894547	g__Clostridioides	113	3	TCC	SARC
g__Clostridium	1.27258098694845	0.571066246038471	2.83585727501324	0.555459817841957	g__Clostridium	101	15	TCC	SARC
g__Colletotrichum	1.86818585886837	1.07788664118712	3.23792713437097	0.0259301165930677	g__Colletotrichum	75	41	TCC	SARC
g__Collimonas	1.54239919699344	0.209801785585264	11.3392518383461	0.670294729293221	g__Collimonas	113	3	TCC	SARC
g__Comamonas	1.08321876515078	0.335165988747007	3.50084117294034	0.893751326348584	g__Comamonas	107	9	TCC	SARC
g__Conexivisphaera	1.74187187763551	0.89269390992699	3.39883313233941	0.103705789320952	g__Conexivisphaera	101	15	TCC	SARC
g__Coprococcus	NA	NA	NA	NA	g__Coprococcus	116	NA	TCC	SARC
g__Corynebacterium	1.69676363145649	0.661388805215885	4.35297180467648	0.271365547143431	g__Corynebacterium	103	13	TCC	SARC
g__Coxiella	3.01286774056265e-07	0	Inf	0.997343462543864	g__Coxiella	115	1	TCC	SARC
g__Croceimicrobium	2.92393565079269	0.693563096280495	12.3267799798259	0.143871549565203	g__Croceimicrobium	112	4	TCC	SARC
g__Cronobacter	0.836165422745512	0.114413829953626	6.11090997022445	0.860045413196875	g__Cronobacter	114	2	TCC	SARC
g__Cryptococcus	1.71984450147113	0.731723961826608	4.04232369520431	0.213648559613076	g__Cryptococcus	108	8	TCC	SARC
g__Cryptosporidium	0.998122799381491	0.310036441113515	3.21332911404561	0.997486827554035	g__Cryptosporidium	110	6	TCC	SARC
g__Cupriavidus	1.38833488860969	0.549966511238919	3.50471114793668	0.487392321228293	g__Cupriavidus	106	10	TCC	SARC
g__Cutibacterium	1.15015426013781	0.157911590475363	8.37718636188097	0.890170265457891	g__Cutibacterium	113	3	TCC	SARC
g__Cyanobium	1.10297512518799e-07	0	Inf	0.997238386624052	g__Cyanobium	115	1	TCC	SARC
g__Dactylococcopsis	1.09655791298253e-07	0	Inf	0.996840610333843	g__Dactylococcopsis	114	2	TCC	SARC
g__Debaryomyces	6.57566605948392	1.52486014576214	28.3562949992619	0.011544418404136	g__Debaryomyces	114	2	TCC	SARC
g__Dechloromonas	1.54239919699344	0.209801785585264	11.3392518383461	0.670294729293221	g__Dechloromonas	113	3	TCC	SARC
g__Defluviicoccus	8.1931864785041e-07	0	Inf	0.99633590491762	g__Defluviicoccus	115	1	TCC	SARC
g__Defluviimonas	NA	NA	NA	NA	g__Defluviimonas	116	NA	TCC	SARC
g__Delftia	1.94957987759673	0.824608269747093	4.60929369565477	0.12833613998626	g__Delftia	106	10	TCC	SARC
g__Denitrobacterium	2.79888714014749	0.381613477329829	20.5280203364313	0.311356176693242	g__Denitrobacterium	115	1	TCC	SARC
g__Dermacoccus	1.21284169649312	0.29343521063927	5.01298047206962	0.789840082981785	g__Dermacoccus	111	5	TCC	SARC
g__Desulfovibrio	NA	NA	NA	NA	g__Desulfovibrio	116	NA	TCC	SARC
g__Dialister	NA	NA	NA	NA	g__Dialister	116	NA	TCC	SARC
g__Diaphorobacter	1.54239919699344	0.209801785585264	11.3392518383461	0.670294729293221	g__Diaphorobacter	113	3	TCC	SARC
g__Dickeya	1.07544338612469e-07	0	Inf	0.995948173148095	g__Dickeya	115	1	TCC	SARC
g__Dietzia	NA	NA	NA	NA	g__Dietzia	116	NA	TCC	SARC
g__Dolosigranulum	3.96397787548249e-08	0	Inf	0.997054854568918	g__Dolosigranulum	113	3	TCC	SARC
g__Dysgonomonas	NA	NA	NA	NA	g__Dysgonomonas	116	NA	TCC	SARC
g__Dysosmobacter	NA	NA	NA	NA	g__Dysosmobacter	116	NA	TCC	SARC
g__Eggerthella	NA	NA	NA	NA	g__Eggerthella	116	NA	TCC	SARC
g__Egibacter	3.94855184893825	0.533721864706344	29.2119598891305	0.17861540256553	g__Egibacter	115	1	TCC	SARC
g__Eikenella	NA	NA	NA	NA	g__Eikenella	116	NA	TCC	SARC
g__Elizabethkingia	1.92921778487764	0.263081731765307	14.1472432787862	0.518010490326246	g__Elizabethkingia	114	2	TCC	SARC
g__Empedobacter	NA	NA	NA	NA	g__Empedobacter	116	NA	TCC	SARC
g__Encephalitozoon	0.984953650315629	0.304197632250746	3.18915596446989	0.979823131262624	g__Encephalitozoon	111	5	TCC	SARC
g__Enterobacter	1.08663233810747	0.260378831928912	4.53481502115071	0.909255329754144	g__Enterobacter	109	7	TCC	SARC
g__Enterocloster	1.08527258722212e-07	0	Inf	0.996438365082671	g__Enterocloster	114	2	TCC	SARC
g__Enterococcus	NA	NA	NA	NA	g__Enterococcus	116	NA	TCC	SARC
g__Ereboglobus	2.79888714014749	0.381613477329829	20.5280203364313	0.311356176693242	g__Ereboglobus	115	1	TCC	SARC
g__Eremothecium	NA	NA	NA	NA	g__Eremothecium	116	NA	TCC	SARC
g__Erwinia	3.01286774056265e-07	0	Inf	0.997343462543864	g__Erwinia	115	1	TCC	SARC
g__Erysipelatoclostridium	NA	NA	NA	NA	g__Erysipelatoclostridium	116	NA	TCC	SARC
g__Erysipelothrix	NA	NA	NA	NA	g__Erysipelothrix	116	NA	TCC	SARC
g__Erythrobacter	NA	NA	NA	NA	g__Erythrobacter	116	NA	TCC	SARC
g__Escherichia	0.451059136924756	0.0621973447353	3.27110981777708	0.430937290548067	g__Escherichia	110	6	TCC	SARC
g__Ethanoligenens	NA	NA	NA	NA	g__Ethanoligenens	116	NA	TCC	SARC
g__Eubacterium	NA	NA	NA	NA	g__Eubacterium	116	NA	TCC	SARC
g__Faecalibacterium	1.50761429615135	0.468282079003978	4.85370029703959	0.491343704802162	g__Faecalibacterium	111	5	TCC	SARC
g__Filimonas	1.54239919699344	0.209801785585264	11.3392518383461	0.670294729293221	g__Filimonas	113	3	TCC	SARC
g__Filomicrobium	2.79888714014749	0.381613477329829	20.5280203364313	0.311356176693242	g__Filomicrobium	115	1	TCC	SARC
g__Fimbriimonas	1.54239919699344	0.209801785585264	11.3392518383461	0.670294729293221	g__Fimbriimonas	113	3	TCC	SARC
g__Flammeovirga	2.97354103821116e-07	0	Inf	0.996438226460973	g__Flammeovirga	114	2	TCC	SARC
g__Flavonifractor	3.0036632931365e-07	0	Inf	0.996188931850968	g__Flavonifractor	115	1	TCC	SARC
g__Flintibacter	3.00174451119873e-07	0	Inf	0.996010255063745	g__Flintibacter	115	1	TCC	SARC
g__Fluviibacter	0.632245718469165	0.0870917372047605	4.58981140292078	0.650327341567162	g__Fluviibacter	112	4	TCC	SARC
g__Frankia	NA	NA	NA	NA	g__Frankia	116	NA	TCC	SARC
g__Fretibacterium	3.00174451119873e-07	0	Inf	0.996010255063745	g__Fretibacterium	115	1	TCC	SARC
g__Frigoriglobus	1.54239919699344	0.209801785585264	11.3392518383461	0.670294729293221	g__Frigoriglobus	113	3	TCC	SARC
g__Fuerstia	2.05556629550439	0.280268199454157	15.0761049717479	0.478470879407773	g__Fuerstia	114	2	TCC	SARC
g__Fulvivirga	8.1931864785041e-07	0	Inf	0.99633590491762	g__Fulvivirga	115	1	TCC	SARC
g__Fusarium	2.09334946383536	1.19573703520823	3.66477900132673	0.00972042538706178	g__Fusarium	82	34	TCC	SARC
g__Fusobacterium	0.531189100843761	0.164906178992803	1.71104480486154	0.289136718803833	g__Fusobacterium	103	13	TCC	SARC
g__Gammaretrovirus	NA	NA	NA	NA	g__Gammaretrovirus	116	NA	TCC	SARC
g__Gardnerella	NA	NA	NA	NA	g__Gardnerella	116	NA	TCC	SARC
g__Gemella	2.34006136984503	0.555096443301218	9.86474923542169	0.246808127833866	g__Gemella	111	5	TCC	SARC
g__Gemmatimonas	2.09962077380586	0.286260192260521	15.4000015125578	0.465632384390344	g__Gemmatimonas	114	2	TCC	SARC
g__Gemmatirosa	1.33510417660464	0.47951697360929	3.71728898138968	0.580140380159965	g__Gemmatirosa	110	6	TCC	SARC
g__Gemmobacter	1.54239919699344	0.209801785585264	11.3392518383461	0.670294729293221	g__Gemmobacter	113	3	TCC	SARC
g__Giardia	1.89551649966177	1.04754440664694	3.42990977536759	0.0345602284266212	g__Giardia	93	23	TCC	SARC
g__Glaesserella	8.97419615154009	1.16670719019148	69.0286279568566	0.0350233787181619	g__Glaesserella	115	1	TCC	SARC
g__Gloeomargarita	0.768036051552471	0.18626844678745	3.16682393963062	0.715008910817816	g__Gloeomargarita	109	7	TCC	SARC
g__Gorganvirus	1.8804316993759	1.07714684707424	3.28276816259762	0.026325365874622	g__Gorganvirus	65	51	TCC	SARC
g__Granulibacter	1.08402874685373e-07	0	Inf	0.996228276963868	g__Granulibacter	114	2	TCC	SARC
g__Grimontia	1.33369686367962	0.32043232753207	5.55108574059474	0.6922760498294	g__Grimontia	114	2	TCC	SARC
g__Guillardia	1.73343386741855	0.997164832512412	3.01333628578024	0.05118801828055	g__Guillardia	64	52	TCC	SARC
g__Guyparkeria	1.54239919699344	0.209801785585264	11.3392518383461	0.670294729293221	g__Guyparkeria	113	3	TCC	SARC
g__Haemophilus	1.40487127080136	0.336975339660296	5.85699621079891	0.640725657589561	g__Haemophilus	114	2	TCC	SARC
g__Haliscomenobacter	0.928765325190888	0.126973618049369	6.79357682744414	0.941974585998367	g__Haliscomenobacter	112	4	TCC	SARC
g__Halobacteriovorax	1.39907471193895	0.190330288043651	10.2842803933452	0.741440925237433	g__Halobacteriovorax	113	3	TCC	SARC
g__Halomicronema	3.01286774056265e-07	0	Inf	0.997343462543864	g__Halomicronema	115	1	TCC	SARC
g__Halopiger	NA	NA	NA	NA	g__Halopiger	116	NA	TCC	SARC
g__Halothiobacillus	1.92921778487764	0.263081731765307	14.1472432787862	0.518010490326246	g__Halothiobacillus	114	2	TCC	SARC
g__Hemiselmis	1.53506055507951	0.872300506828235	2.70137514459226	0.13722885722856	g__Hemiselmis	78	38	TCC	SARC
g__Hirschia	1.8893766521171	0.456922412828369	7.81258269093949	0.379672300182068	g__Hirschia	114	2	TCC	SARC
g__Homo	NA	NA	NA	NA	g__Homo	NA	116	TCC	SARC
g__Hydrogenophaga	2.75915536746346	0.830985587877283	9.16133619266409	0.0974009398336298	g__Hydrogenophaga	110	6	TCC	SARC
g__Hymenobacter	2.05556629550439	0.280268199454157	15.0761049717479	0.478470879407773	g__Hymenobacter	114	2	TCC	SARC
g__Hyphomicrobium	2.56078771505782	0.611311737060347	10.7271516708074	0.198239521257258	g__Hyphomicrobium	113	3	TCC	SARC
g__Iamia	1.29997747110976	0.176295313908227	9.58585561878662	0.796900775784141	g__Iamia	112	4	TCC	SARC
g__Inhella	1.54239919699344	0.209801785585264	11.3392518383461	0.670294729293221	g__Inhella	113	3	TCC	SARC
g__Intestinimonas	1.83120576642761	0.251000749402792	13.3597790722788	0.550733865019853	g__Intestinimonas	115	1	TCC	SARC
g__Jatrophihabitans	1.42144994415709	0.193400165474771	10.4473537485559	0.729674728056818	g__Jatrophihabitans	113	3	TCC	SARC
g__Jonquetella	1.03921632494559	0.251384903360143	4.29608363747368	0.957634127093895	g__Jonquetella	113	3	TCC	SARC
g__Kazachstania	1.35139382586377	0.483770047004594	3.7750689276663	0.56560107608586	g__Kazachstania	109	7	TCC	SARC
g__Kineobactrum	2.79888714014749	0.381613477329829	20.5280203364313	0.311356176693242	g__Kineobactrum	115	1	TCC	SARC
g__Kingella	NA	NA	NA	NA	g__Kingella	116	NA	TCC	SARC
g__Kiritimatiella	2.05556629550439	0.280268199454157	15.0761049717479	0.478470879407773	g__Kiritimatiella	114	2	TCC	SARC
g__Kitasatospora	2.16956302676905	1.13019309366346	4.16477834939316	0.0199229322934716	g__Kitasatospora	99	17	TCC	SARC
g__Klebsiella	1.5354861676694	0.372138903484365	6.3355853124427	0.553159888490611	g__Klebsiella	113	3	TCC	SARC
g__Kluyveromyces	1.51737542634116	0.599495343022398	3.84061062569087	0.378825079843819	g__Kluyveromyces	108	8	TCC	SARC
g__Kocuria	1.01303572040445	0.312629196650483	3.28261525734174	0.982774112950703	g__Kocuria	107	9	TCC	SARC
g__Ktedonosporobacter	3.01286774056265e-07	0	Inf	0.997343462543864	g__Ktedonosporobacter	115	1	TCC	SARC
g__Kutzneria	NA	NA	NA	NA	g__Kutzneria	116	NA	TCC	SARC
g__Labilithrix	0.941361602686488	0.227358225053564	3.89764507883408	0.933566046143149	g__Labilithrix	110	6	TCC	SARC
g__Lachnoanaerobaculum	3.89811480685567e-08	0	Inf	0.996715743824488	g__Lachnoanaerobaculum	112	4	TCC	SARC
g__Lachnoclostridium	1.08174665538467e-07	0	Inf	0.995828955253819	g__Lachnoclostridium	113	3	TCC	SARC
g__Lacibacter	2.05556629550439	0.280268199454157	15.0761049717479	0.478470879407773	g__Lacibacter	114	2	TCC	SARC
g__Lactobacillus	1.65033340617909	0.396215794210446	6.87403276534726	0.491330406631447	g__Lactobacillus	113	3	TCC	SARC
g__Lactococcus	3.01286774056265e-07	0	Inf	0.997343462543864	g__Lactococcus	115	1	TCC	SARC
g__Lancefieldella	NA	NA	NA	NA	g__Lancefieldella	116	NA	TCC	SARC
g__Lawsonia	NA	NA	NA	NA	g__Lawsonia	116	NA	TCC	SARC
g__Legionella	2.97171941768626e-07	0	Inf	0.996705146220981	g__Legionella	114	2	TCC	SARC
g__Leifsonia	2.43635015913358	0.332992223699554	17.8256477943037	0.380486718594984	g__Leifsonia	115	1	TCC	SARC
g__Leishmania	1.43014068386799	0.760681573944794	2.68877602101986	0.266682358488001	g__Leishmania	92	24	TCC	SARC
g__Lelliottia	NA	NA	NA	NA	g__Lelliottia	116	NA	TCC	SARC
g__Leptospira	8.1931864785041e-07	0	Inf	0.99633590491762	g__Leptospira	115	1	TCC	SARC
g__Leptothrix	1.12573761288188	0.153638535467474	8.2484851160618	0.907210610379463	g__Leptothrix	113	3	TCC	SARC
g__Leptotrichia	0.639998669883587	0.155271284813025	2.63795265136108	0.536835038477811	g__Leptotrichia	109	7	TCC	SARC
g__Lichenicola	NA	NA	NA	NA	g__Lichenicola	116	NA	TCC	SARC
g__Limnoglobus	0.481716433745751	0.066100829330889	3.51055690056655	0.471056572017787	g__Limnoglobus	110	6	TCC	SARC
g__Limnohabitans	0.459262795213359	0.0630045569416265	3.34773110558664	0.442623300503195	g__Limnohabitans	109	7	TCC	SARC
g__Listeria	1.92972266488571	0.264454154282533	14.0811914014979	0.516803568909944	g__Listeria	115	1	TCC	SARC
g__Longicatena	NA	NA	NA	NA	g__Longicatena	116	NA	TCC	SARC
g__Luteimonas	NA	NA	NA	NA	g__Luteimonas	116	NA	TCC	SARC
g__Luteitalea	0.674454801988701	0.092221920115848	4.93255051894595	0.69804326779358	g__Luteitalea	111	5	TCC	SARC
g__Luteolibacter	1.29997747110976	0.176295313908227	9.58585561878662	0.796900775784141	g__Luteolibacter	112	4	TCC	SARC
g__Lysobacter	1.5354861676694	0.372138903484365	6.3355853124427	0.553159888490611	g__Lysobacter	113	3	TCC	SARC
g__Maioricimonas	8.1931864785041e-07	0	Inf	0.99633590491762	g__Maioricimonas	115	1	TCC	SARC
g__Mannheimia	NA	NA	NA	NA	g__Mannheimia	116	NA	TCC	SARC
g__Marasmius	2.28857494773082	1.31415228457124	3.98551625475426	0.00344247936211095	g__Marasmius	77	39	TCC	SARC
g__Maricaulis	5.06521213166389	0.659529225414268	38.9010417584446	0.118808256350349	g__Maricaulis	114	2	TCC	SARC
g__Marinobacter	NA	NA	NA	NA	g__Marinobacter	116	NA	TCC	SARC
g__Massilistercora	8.1931864785041e-07	0	Inf	0.99633590491762	g__Massilistercora	115	1	TCC	SARC
g__Mediterraneibacter	1.01501186424314	0.139442772423586	7.38832903741147	0.988261658452748	g__Mediterraneibacter	113	3	TCC	SARC
g__Megasphaera	NA	NA	NA	NA	g__Megasphaera	116	NA	TCC	SARC
g__Meiothermus	1.09347793588377e-07	0	Inf	0.996551317494979	g__Meiothermus	115	1	TCC	SARC
g__Melioribacter	2.97354103821116e-07	0	Inf	0.996438226460973	g__Melioribacter	114	2	TCC	SARC
g__Methanobrevibacter	NA	NA	NA	NA	g__Methanobrevibacter	116	NA	TCC	SARC
g__Methylibium	1.65090931606872	0.224368811578114	12.147417240001	0.622488231728838	g__Methylibium	113	3	TCC	SARC
g__Methylobacterium	3.22069280755051	1.32118598687576	7.85117482598836	0.0100934895565719	g__Methylobacterium	106	10	TCC	SARC
g__Methylorubrum	2.05556629550439	0.280268199454157	15.0761049717479	0.478470879407773	g__Methylorubrum	114	2	TCC	SARC
g__Methylotenera	NA	NA	NA	NA	g__Methylotenera	116	NA	TCC	SARC
g__Microbacterium	1.44705146542173	0.614669808881902	3.40663867546731	0.397606150807663	g__Microbacterium	104	12	TCC	SARC
g__Micrococcus	0.792484942033851	0.191386792632243	3.28148235681647	0.74834353199266	g__Micrococcus	109	7	TCC	SARC
g__Micromonospora	3.42492720419039	0.455977239940725	25.7252453116482	0.231451380093396	g__Micromonospora	114	2	TCC	SARC
g__Microvirgula	1.92921778487764	0.263081731765307	14.1472432787862	0.518010490326246	g__Microvirgula	114	2	TCC	SARC
g__Miltoncostaea	NA	NA	NA	NA	g__Miltoncostaea	116	NA	TCC	SARC
g__Mobiluncus	3.00174451119873e-07	0	Inf	0.996010255063745	g__Mobiluncus	115	1	TCC	SARC
g__Moraxella	1.02191054948661	0.367021402282466	2.84534134701039	0.966909896812649	g__Moraxella	105	11	TCC	SARC
g__Morganella	2.79888714014749	0.381613477329829	20.5280203364313	0.311356176693242	g__Morganella	115	1	TCC	SARC
g__Mumia	0.632245718469165	0.0870917372047605	4.58981140292078	0.650327341567162	g__Mumia	112	4	TCC	SARC
g__Mycobacterium	2.06852820359602	0.742794453759772	5.76042121399035	0.164240228242166	g__Mycobacterium	111	5	TCC	SARC
g__Mycobacteroides	8.1931864785041e-07	0	Inf	0.99633590491762	g__Mycobacteroides	115	1	TCC	SARC
g__Mycoplasma	NA	NA	NA	NA	g__Mycoplasma	116	NA	TCC	SARC
g__Myroides	3.21551428701691	0.773507746596607	13.3670699168861	0.108123919930371	g__Myroides	113	3	TCC	SARC
g__Nakamurella	1.54239919699344	0.209801785585264	11.3392518383461	0.670294729293221	g__Nakamurella	113	3	TCC	SARC
g__Nakaseomyces	8.1931864785041e-07	0	Inf	0.99633590491762	g__Nakaseomyces	115	1	TCC	SARC
g__Natrarchaeobaculum	3.74284716916597	0.506694840621239	27.6476170836039	0.195795154188958	g__Natrarchaeobaculum	115	1	TCC	SARC
g__Natronoglycomyces	NA	NA	NA	NA	g__Natronoglycomyces	116	NA	TCC	SARC
g__Naumovozyma	2.2151745325522	0.294956616825636	16.636338802898	0.439448146871003	g__Naumovozyma	113	3	TCC	SARC
g__Ndongobacter	NA	NA	NA	NA	g__Ndongobacter	116	NA	TCC	SARC
g__Neisseria	NA	NA	NA	NA	g__Neisseria	116	NA	TCC	SARC
g__Neochlamydia	0.847122504216822	0.116309582828242	6.16988316612146	0.869913201444307	g__Neochlamydia	113	3	TCC	SARC
g__Neospora	NA	NA	NA	NA	g__Neospora	116	NA	TCC	SARC
g__Neurospora	2.35649883267878	1.30443271262105	4.25708945711611	0.00450095732739121	g__Neurospora	89	27	TCC	SARC
g__Niabella	2.97354103821116e-07	0	Inf	0.996438226460973	g__Niabella	114	2	TCC	SARC
g__Nibricoccus	1.54239919699344	0.209801785585264	11.3392518383461	0.670294729293221	g__Nibricoccus	113	3	TCC	SARC
g__Nitrospira	1.54239919699344	0.209801785585264	11.3392518383461	0.670294729293221	g__Nitrospira	113	3	TCC	SARC
g__Nocardia	NA	NA	NA	NA	g__Nocardia	116	NA	TCC	SARC
g__Nocardioides	2.05556629550439	0.280268199454157	15.0761049717479	0.478470879407773	g__Nocardioides	114	2	TCC	SARC
g__Nonomuraea	1.34539858024657	0.483328755621199	3.74506444873749	0.570026233763936	g__Nonomuraea	111	5	TCC	SARC
g__Nordella	2.97354103821116e-07	0	Inf	0.996438226460973	g__Nordella	114	2	TCC	SARC
g__Nostoc	2.09962077380586	0.286260192260521	15.4000015125578	0.465632384390344	g__Nostoc	114	2	TCC	SARC
g__Obesumbacterium	NA	NA	NA	NA	g__Obesumbacterium	116	NA	TCC	SARC
g__Ochrobactrum	NA	NA	NA	NA	g__Ochrobactrum	116	NA	TCC	SARC
g__Odoribacter	8.1931864785041e-07	0	Inf	0.99633590491762	g__Odoribacter	115	1	TCC	SARC
g__Ogataea	2.02869172574656	1.07212798268173	3.83871159469054	0.0297048977989737	g__Ogataea	99	17	TCC	SARC
g__Oleiharenicola	1.16861122799268	0.159474833723679	8.56343393062772	0.878134571214377	g__Oleiharenicola	113	3	TCC	SARC
g__Olsenella	NA	NA	NA	NA	g__Olsenella	116	NA	TCC	SARC
g__Orientia	NA	NA	NA	NA	g__Orientia	116	NA	TCC	SARC
g__Ornithinimicrobium	1.05271898543002	0.14421438274959	7.68451274523083	0.959599557686272	g__Ornithinimicrobium	113	3	TCC	SARC
g__Oscillibacter	8.1931864785041e-07	0	Inf	0.99633590491762	g__Oscillibacter	115	1	TCC	SARC
g__Ottowia	1.05692771126683	0.252909935785693	4.41697232405426	0.939514072141948	g__Ottowia	109	7	TCC	SARC
g__Oxalobacter	8.1931864785041e-07	0	Inf	0.99633590491762	g__Oxalobacter	115	1	TCC	SARC
g__Paenarthrobacter	0.839336127922931	0.115562484182105	6.09614046135006	0.862551688556702	g__Paenarthrobacter	113	3	TCC	SARC
g__Paeniclostridium	2.97354103821116e-07	0	Inf	0.996438226460973	g__Paeniclostridium	114	2	TCC	SARC
g__Pajaroellobacter	2.05556629550439	0.280268199454157	15.0761049717479	0.478470879407773	g__Pajaroellobacter	114	2	TCC	SARC
g__Paludibacter	1.47475277842095	0.354012399640298	6.14355813432005	0.593605711099588	g__Paludibacter	111	5	TCC	SARC
g__Paludibaculum	2.05556629550439	0.280268199454157	15.0761049717479	0.478470879407773	g__Paludibaculum	114	2	TCC	SARC
g__Panacibacter	1.00082005136608	0.242739637553153	4.12639973146976	0.999095083953566	g__Panacibacter	111	5	TCC	SARC
g__Pandoraea	1.65221150810776	0.225692094457118	12.095252490301	0.621050147949555	g__Pandoraea	114	2	TCC	SARC
g__Parabacteroides	0.984164485613029	0.135204759428571	7.16379910615251	0.987425150507302	g__Parabacteroides	113	3	TCC	SARC
g__Parachlamydia	2.05556629550439	0.280268199454157	15.0761049717479	0.478470879407773	g__Parachlamydia	114	2	TCC	SARC
g__Paraflavitalea	1.09864321687891	0.150302301623314	8.03059504051415	0.926146570003641	g__Paraflavitalea	113	3	TCC	SARC
g__Paraprevotella	NA	NA	NA	NA	g__Paraprevotella	116	NA	TCC	SARC
g__Parvimonas	3.83748258715183e-08	0	Inf	0.996218757491907	g__Parvimonas	113	3	TCC	SARC
g__Pasteurella	1.94422781426316	1.03044711925181	3.66833166218089	0.0401155468853225	g__Pasteurella	95	21	TCC	SARC
g__Pelolinea	NA	NA	NA	NA	g__Pelolinea	116	NA	TCC	SARC
g__Peptacetobacter	NA	NA	NA	NA	g__Peptacetobacter	116	NA	TCC	SARC
g__Peptoniphilus	1.912988523387	0.462113231956293	7.91910907878201	0.370818849204093	g__Peptoniphilus	112	4	TCC	SARC
g__Petrimonas	4.4109861009135	0.594126679499578	32.7485687039676	0.146797783541127	g__Petrimonas	115	1	TCC	SARC
g__Petrocella	1.09347793588377e-07	0	Inf	0.996551317494979	g__Petrocella	115	1	TCC	SARC
g__Phenylobacterium	1.63904019485353	0.393953657254287	6.81921010473435	0.496944666905768	g__Phenylobacterium	112	4	TCC	SARC
g__Phnomibacter	1.54239919699344	0.209801785585264	11.3392518383461	0.670294729293221	g__Phnomibacter	113	3	TCC	SARC
g__Phocaeicola	1.13759825149803	0.273766511804599	4.72712960135556	0.859200436105155	g__Phocaeicola	110	6	TCC	SARC
g__Phreatobacter	1.4838719126386	0.460360034412186	4.78294310653883	0.508681339130998	g__Phreatobacter	111	5	TCC	SARC
g__Pichia	1.89627731193413	1.09234899414036	3.29186703429517	0.0229753595587131	g__Pichia	71	45	TCC	SARC
g__Planctomyces	1.16861122799268	0.159474833723679	8.56343393062772	0.878134571214377	g__Planctomyces	113	3	TCC	SARC
g__Planococcus	1.83120576642761	0.251000749402792	13.3597790722788	0.550733865019853	g__Planococcus	115	1	TCC	SARC
g__Plantactinospora	NA	NA	NA	NA	g__Plantactinospora	116	NA	TCC	SARC
g__Plasmodium	2.53147656986786	1.40619847262357	4.55723267273482	0.00195878368963087	g__Plasmodium	55	61	TCC	SARC
g__Plesiomonas	8.19419657818542e-07	0	Inf	0.99648279336255	g__Plesiomonas	115	1	TCC	SARC
g__Pochonia	1.54573463849364	0.553878567826212	4.31375343158024	0.405588396132962	g__Pochonia	109	7	TCC	SARC
g__Polymorphobacter	1.66570104954769	0.517337535407204	5.36315228756864	0.392405594898077	g__Polymorphobacter	112	4	TCC	SARC
g__Polynucleobacter	1.46934576746918	0.527018721982623	4.09658498707146	0.46197983338367	g__Polynucleobacter	108	8	TCC	SARC
g__Polystyrenella	1.54239919699344	0.209801785585264	11.3392518383461	0.670294729293221	g__Polystyrenella	113	3	TCC	SARC
g__Pontibacter	2.79888714014749	0.381613477329829	20.5280203364313	0.311356176693242	g__Pontibacter	115	1	TCC	SARC
g__Pontimonas	2.79888714014749	0.381613477329829	20.5280203364313	0.311356176693242	g__Pontimonas	115	1	TCC	SARC
g__Poriferisphaera	2.79888714014749	0.381613477329829	20.5280203364313	0.311356176693242	g__Poriferisphaera	115	1	TCC	SARC
g__Porphyrobacter	NA	NA	NA	NA	g__Porphyrobacter	116	NA	TCC	SARC
g__Porphyromonas	1.3371478891482	0.478353129450546	3.73775014184018	0.57960262608273	g__Porphyromonas	107	9	TCC	SARC
g__Prevotella	0.549023010107999	0.170638722438109	1.76645875755062	0.314571877605629	g__Prevotella	104	12	TCC	SARC
g__Prochlorococcus	4.1685793297423	0.562509493499069	30.8920184089009	0.162426582407353	g__Prochlorococcus	115	1	TCC	SARC
g__Propionibacterium	NA	NA	NA	NA	g__Propionibacterium	116	NA	TCC	SARC
g__Proteus	2.70526989368932	0.64052423084491	11.4257741476042	0.175760237456902	g__Proteus	112	4	TCC	SARC
g__Providencia	NA	NA	NA	NA	g__Providencia	116	NA	TCC	SARC
g__Pseudobutyrivibrio	1.10297512518799e-07	0	Inf	0.997238386624052	g__Pseudobutyrivibrio	115	1	TCC	SARC
g__Pseudocnuella	1.68916753443627	0.40713894761885	7.00814052814388	0.470210081440414	g__Pseudocnuella	112	4	TCC	SARC
g__Pseudolysobacter	NA	NA	NA	NA	g__Pseudolysobacter	116	NA	TCC	SARC
g__Pseudomonas	1.154418933956	0.644577088335214	2.06753094268075	0.6291285160455	g__Pseudomonas	80	36	TCC	SARC
g__Pseudonocardia	8.1931864785041e-07	0	Inf	0.99633590491762	g__Pseudonocardia	115	1	TCC	SARC
g__Pseudorhodobacter	2.05556629550439	0.280268199454157	15.0761049717479	0.478470879407773	g__Pseudorhodobacter	114	2	TCC	SARC
g__Pseudorhodoplanes	8.19419657818542e-07	0	Inf	0.99648279336255	g__Pseudorhodoplanes	115	1	TCC	SARC
g__Pulveribacter	1.96950936933314	0.47099476398918	8.2356906115842	0.353135619386404	g__Pulveribacter	112	4	TCC	SARC
g__Pyricularia	1.23123261142065	0.29751124745727	5.09538296915458	0.774073562667648	g__Pyricularia	113	3	TCC	SARC
g__Pyrobaculum	NA	NA	NA	NA	g__Pyrobaculum	116	NA	TCC	SARC
g__Rhizoctonia	1.79799859183782	0.898181406847477	3.59927171905902	0.0975756658988094	g__Rhizoctonia	101	15	TCC	SARC
g__Rhodobacter	1.29997747110976	0.176295313908227	9.58585561878662	0.796900775784141	g__Rhodobacter	112	4	TCC	SARC
g__Rhodocytophaga	3.01286774056265e-07	0	Inf	0.997343462543864	g__Rhodocytophaga	115	1	TCC	SARC
g__Rhodoferax	1.68916753443627	0.40713894761885	7.00814052814388	0.470210081440414	g__Rhodoferax	112	4	TCC	SARC
g__Rhodoluna	0.585430050072859	0.0806052328257609	4.25193664869332	0.596634293045694	g__Rhodoluna	111	5	TCC	SARC
g__Rhodothermus	3.0036632931365e-07	0	Inf	0.996188931850968	g__Rhodothermus	115	1	TCC	SARC
g__Rickettsiella	1.09144401878961e-07	0	Inf	0.996452004493202	g__Rickettsiella	115	1	TCC	SARC
g__Romboutsia	1.10969686218417	0.268006154498555	4.59477181874953	0.885830218068327	g__Romboutsia	110	6	TCC	SARC
g__Rosenblumvirus	NA	NA	NA	NA	g__Rosenblumvirus	116	NA	TCC	SARC
g__Roseococcus	1.8139125228436	0.43328413636237	7.59381284565897	0.415002155891729	g__Roseococcus	112	4	TCC	SARC
g__Roseomonas	1.68565141005354	0.407521710037879	6.9724400105	0.471033461801216	g__Roseomonas	112	4	TCC	SARC
g__Rothia	1.53192255582088	0.546972605710054	4.29050137526778	0.41695427769097	g__Rothia	107	9	TCC	SARC
g__Rubripirellula	2.79888714014749	0.381613477329829	20.5280203364313	0.311356176693242	g__Rubripirellula	115	1	TCC	SARC
g__Rubrivivax	1.1988607061709	0.290195891553857	4.95274755650307	0.802129841566684	g__Rubrivivax	111	5	TCC	SARC
g__Rubrobacter	8.97419615154009	1.16670719019148	69.0286279568566	0.0350233787181619	g__Rubrobacter	115	1	TCC	SARC
g__Rufibacter	NA	NA	NA	NA	g__Rufibacter	116	NA	TCC	SARC
g__Ruminococcus	0.970028419790514	0.133124263443329	7.06824669570358	0.976042856859909	g__Ruminococcus	114	2	TCC	SARC
g__Saccharomyces	NA	NA	NA	NA	g__Saccharomyces	116	NA	TCC	SARC
g__Saccharothrix	NA	NA	NA	NA	g__Saccharothrix	116	NA	TCC	SARC
g__Salinibacter	1.44756410582598	0.197382945276873	10.6161240908451	0.71597463589593	g__Salinibacter	114	2	TCC	SARC
g__Salinicola	NA	NA	NA	NA	g__Salinicola	116	NA	TCC	SARC
g__Salinigranum	NA	NA	NA	NA	g__Salinigranum	116	NA	TCC	SARC
g__Salmonella	0.7994582743645	0.194013199076337	3.29427861347922	0.756712163999471	g__Salmonella	110	6	TCC	SARC
g__Sandaracinus	1.68916753443627	0.40713894761885	7.00814052814388	0.470210081440414	g__Sandaracinus	112	4	TCC	SARC
g__Saprospira	NA	NA	NA	NA	g__Saprospira	116	NA	TCC	SARC
g__Scardovia	2.05556629550439	0.280268199454157	15.0761049717479	0.478470879407773	g__Scardovia	114	2	TCC	SARC
g__Schaalia	2.79888714014749	0.381613477329829	20.5280203364313	0.311356176693242	g__Schaalia	115	1	TCC	SARC
g__Scheffersomyces	NA	NA	NA	NA	g__Scheffersomyces	116	NA	TCC	SARC
g__Schizosaccharomyces	1.5719922416411	0.88870023487734	2.78064471100414	0.120071290532297	g__Schizosaccharomyces	83	33	TCC	SARC
g__Selenomonas	2.97790506755119e-07	0	Inf	0.996362609567385	g__Selenomonas	114	2	TCC	SARC
g__Serpentinomonas	1.54239919699344	0.209801785585264	11.3392518383461	0.670294729293221	g__Serpentinomonas	113	3	TCC	SARC
g__Serratia	2.32566432324859	1.03982062471718	5.20158421160613	0.0398750265981705	g__Serratia	107	9	TCC	SARC
g__Silvanigrella	NA	NA	NA	NA	g__Silvanigrella	116	NA	TCC	SARC
g__Singulisphaera	2.79888714014749	0.381613477329829	20.5280203364313	0.311356176693242	g__Singulisphaera	115	1	TCC	SARC
g__Sinimarinibacterium	NA	NA	NA	NA	g__Sinimarinibacterium	116	NA	TCC	SARC
g__Sodalis	2.79888714014749	0.381613477329829	20.5280203364313	0.311356176693242	g__Sodalis	115	1	TCC	SARC
g__Solibaculum	NA	NA	NA	NA	g__Solibaculum	116	NA	TCC	SARC
g__Solimonas	2.3045835987931	0.817658565988125	6.49550531817369	0.114292309423244	g__Solimonas	110	6	TCC	SARC
g__Sorangium	1.19290249980278	0.163494658587219	8.70374840580241	0.861898879246922	g__Sorangium	114	2	TCC	SARC
g__Sphaerospermopsis	NA	NA	NA	NA	g__Sphaerospermopsis	116	NA	TCC	SARC
g__Sphaerotilus	1.60905458389583	0.570795964420427	4.53587063563959	0.368368140118232	g__Sphaerotilus	107	9	TCC	SARC
g__Sphingobacterium	2.79888714014749	0.381613477329829	20.5280203364313	0.311356176693242	g__Sphingobacterium	115	1	TCC	SARC
g__Sphingomonas	1.33365406242017	0.621317685196276	2.86267911020101	0.46003135197628	g__Sphingomonas	97	19	TCC	SARC
g__Sphingorhabdus	0.543906796945857	0.0748507140118397	3.95232841355538	0.547295706515317	g__Sphingorhabdus	110	6	TCC	SARC
g__Sphingosinithalassobacter	1.92921778487764	0.263081731765307	14.1472432787862	0.518010490326246	g__Sphingosinithalassobacter	114	2	TCC	SARC
g__Sporisorium	2.46874060556255	1.40480405717788	4.33845570591318	0.00168059033947007	g__Sporisorium	86	30	TCC	SARC
g__Staphylococcus	2.36495249906834	1.13983375886088	4.90685617913186	0.0208092361391161	g__Staphylococcus	28	88	TCC	SARC
g__Stenotrophomonas	1.85540091817097	0.733380467988048	4.69403361204022	0.191832155754266	g__Stenotrophomonas	109	7	TCC	SARC
g__Steroidobacter	NA	NA	NA	NA	g__Steroidobacter	116	NA	TCC	SARC
g__Stigmatella	1.07892460683517e-07	0	Inf	0.997061402194934	g__Stigmatella	113	3	TCC	SARC
g__Streptococcus	1.88254502942384	0.797438712111895	4.4441983239348	0.148882566957319	g__Streptococcus	106	10	TCC	SARC
g__Streptomyces	1.71891311382129	0.99112339965496	2.98112454402288	0.053827087595531	g__Streptomyces	72	44	TCC	SARC
g__Streptosporangium	NA	NA	NA	NA	g__Streptosporangium	116	NA	TCC	SARC
g__Sugiyamaella	3.03818718842287	0.9231374266202	9.99914110913251	0.0674931067857837	g__Sugiyamaella	111	5	TCC	SARC
g__Sulfuricurvum	2.05556629550439	0.280268199454157	15.0761049717479	0.478470879407773	g__Sulfuricurvum	114	2	TCC	SARC
g__Sutterella	1.90786725030355	0.460381771949501	7.90638914605008	0.373160237087475	g__Sutterella	113	3	TCC	SARC
g__Swingsia	8.1931864785041e-07	0	Inf	0.99633590491762	g__Swingsia	115	1	TCC	SARC
g__Symbiobacterium	NA	NA	NA	NA	g__Symbiobacterium	116	NA	TCC	SARC
g__Symmachiella	8.1931864785041e-07	0	Inf	0.99633590491762	g__Symmachiella	115	1	TCC	SARC
g__Synechococcus	0.969827490742822	0.233237901325222	4.03264373610108	0.966389580633237	g__Synechococcus	109	7	TCC	SARC
g__Tannerella	1.09964605123595e-07	0	Inf	0.996905192310695	g__Tannerella	115	1	TCC	SARC
g__Tardiphaga	2.79888714014749	0.381613477329829	20.5280203364313	0.311356176693242	g__Tardiphaga	115	1	TCC	SARC
g__Tatlockia	1.54239919699344	0.209801785585264	11.3392518383461	0.670294729293221	g__Tatlockia	113	3	TCC	SARC
g__Tenacibaculum	1.48953934905708	0.20273709059659	10.9438656037747	0.695350768756025	g__Tenacibaculum	113	3	TCC	SARC
g__Tenuifilum	3.00174451119873e-07	0	Inf	0.996010255063745	g__Tenuifilum	115	1	TCC	SARC
g__Tepidiforma	2.05556629550439	0.280268199454157	15.0761049717479	0.478470879407773	g__Tepidiforma	114	2	TCC	SARC
g__Terricaulis	1.08482491534436e-07	0	Inf	0.996545881505466	g__Terricaulis	113	3	TCC	SARC
g__Terriglobus	8.1931864785041e-07	0	Inf	0.99633590491762	g__Terriglobus	115	1	TCC	SARC
g__Tessaracoccus	NA	NA	NA	NA	g__Tessaracoccus	116	NA	TCC	SARC
g__Tetrapisispora	8.1931864785041e-07	0	Inf	0.99633590491762	g__Tetrapisispora	115	1	TCC	SARC
g__Thalassoglobus	2.09962077380586	0.286260192260521	15.4000015125578	0.465632384390344	g__Thalassoglobus	114	2	TCC	SARC
g__Theileria	1.9808388546381	1.10213804766274	3.56010082073191	0.0223076269779121	g__Theileria	88	28	TCC	SARC
g__Thermogutta	NA	NA	NA	NA	g__Thermogutta	116	NA	TCC	SARC
g__Thermothelomyces	2.77526274807584	0.850528349055014	9.05564562241211	0.0907117096873011	g__Thermothelomyces	111	5	TCC	SARC
g__Thermothielavioides	1.89401655187798	0.919795388742741	3.90010511325915	0.0830769590904068	g__Thermothielavioides	103	13	TCC	SARC
g__Thiohalobacter	3.01183304216683e-07	0	Inf	0.997163892501969	g__Thiohalobacter	115	1	TCC	SARC
g__Toxoplasma	2.21785286843021	1.25123572990387	3.93121074506242	0.00638344154831828	g__Toxoplasma	58	58	TCC	SARC
g__Treponema	3.84732212193452e-08	0	Inf	0.996481244444749	g__Treponema	114	2	TCC	SARC
g__Truepera	3.01286774056265e-07	0	Inf	0.997343462543864	g__Truepera	115	1	TCC	SARC
g__Trypanosoma	1.91294386262394	0.980389729676232	3.7325505467699	0.0571851111009113	g__Trypanosoma	102	14	TCC	SARC
g__Tsukamurella	NA	NA	NA	NA	g__Tsukamurella	116	NA	TCC	SARC
g__Turneriella	2.24002366992592	0.681301027680289	7.36488840903823	0.184164504881397	g__Turneriella	110	6	TCC	SARC
`g__unclassified-s__endosymbiont of unidentified scaly snail isolate Monju`	NA	NA	NA	NA	g__unclassified-s__endosymbiont of unidentified scaly snail isolate Monju	116	NA	TCC	SARC
`g__unclassified-s__Mycobacterium phage Saguaro`	NA	NA	NA	NA	g__unclassified-s__Mycobacterium phage Saguaro	116	NA	TCC	SARC
`g__unclassified-s__uncultured crAssphage`	NA	NA	NA	NA	g__unclassified-s__uncultured crAssphage	116	NA	TCC	SARC
`g__unclassified-s__Vibrio phage ValB1MD-2`	1.93999781794982	1.11851954976943	3.36479727549321	0.018343436802938	g__unclassified-s__Vibrio phage ValB1MD-2	76	40	TCC	SARC
g__Urechidicola	1.54239919699344	0.209801785585264	11.3392518383461	0.670294729293221	g__Urechidicola	113	3	TCC	SARC
g__Ustilaginoidea	1.87227995070689	1.07794307942011	3.2519641164214	0.0259868518559306	g__Ustilaginoidea	79	37	TCC	SARC
g__Ustilago	1.64805262980186	0.919749721611309	2.95306147615738	0.0931809571481822	g__Ustilago	89	27	TCC	SARC
g__Veillonella	3.01183304216683e-07	0	Inf	0.997163892501969	g__Veillonella	115	1	TCC	SARC
g__Vibrio	1.69534135666935	0.936894637863943	3.06777539274471	0.0810643796565964	g__Vibrio	91	25	TCC	SARC
g__Vitreoscilla	1.70874280837612	0.413666329096338	7.05835060725269	0.459124368850984	g__Vitreoscilla	114	2	TCC	SARC
g__Waddlia	NA	NA	NA	NA	g__Waddlia	116	NA	TCC	SARC
g__Weissella	2.31470430190584	0.713076463635494	7.51371876438792	0.162396527169496	g__Weissella	113	3	TCC	SARC
g__Weizmannia	NA	NA	NA	NA	g__Weizmannia	116	NA	TCC	SARC
g__Yarrowia	NA	NA	NA	NA	g__Yarrowia	116	NA	TCC	SARC
g__Yersinia	NA	NA	NA	NA	g__Yersinia	116	NA	TCC	SARC
g__Yimella	NA	NA	NA	NA	g__Yimella	116	NA	TCC	SARC
g__Zygosaccharomyces	0.782304509958007	0.107607828713409	5.68732176476282	0.808340577233808	g__Zygosaccharomyces	114	2	TCC	SARC
g__Zygotorulaspora	2.56367913038744	1.30966022059801	5.01843957708589	0.00601152649671543	g__Zygotorulaspora	102	14	TCC	SARC
`s__[Candida] glabrata`	8.1931864785041e-07	0	Inf	0.99633590491762	s__[Candida] glabrata	115	1	TCC	SARC
`s__[Clostridium] hylemonae`	1.0985468863398e-07	0	Inf	0.997191434066514	s__[Clostridium] hylemonae	114	2	TCC	SARC
`s__[Clostridium] scindens`	NA	NA	NA	NA	s__[Clostridium] scindens	116	NA	TCC	SARC
`s__[Eubacterium] cellulosolvens`	NA	NA	NA	NA	s__[Eubacterium] cellulosolvens	116	NA	TCC	SARC
`s__[Ochrobactrum] quorumnocens`	NA	NA	NA	NA	s__[Ochrobactrum] quorumnocens	116	NA	TCC	SARC
`s__[Ruminococcus] gnavus`	3.0036632931365e-07	0	Inf	0.996188931850968	s__[Ruminococcus] gnavus	115	1	TCC	SARC
`s__[Ruminococcus] torques`	1.54637170586796	0.21223973538681	11.2668132023009	0.667044745801434	s__[Ruminococcus] torques	114	2	TCC	SARC
`s__Abiotrophia defectiva`	1.09652514844916	0.150203921211236	8.00490021489206	0.92761103283134	s__Abiotrophia defectiva	114	2	TCC	SARC
`s__Acetomicrobium mobile`	3.01286774056265e-07	0	Inf	0.997343462543864	s__Acetomicrobium mobile	115	1	TCC	SARC
`s__Achromobacter deleyi`	1.04511928924752	0.143574420450155	7.60772235982277	0.965244212842064	s__Achromobacter deleyi	114	2	TCC	SARC
`s__Achromobacter sp. AONIH1`	8.1931864785041e-07	0	Inf	0.99633590491762	s__Achromobacter sp. AONIH1	115	1	TCC	SARC
`s__Achromobacter xylosoxidans`	1.95907975033501	0.697199290702709	5.50487288118775	0.202052770778029	s__Achromobacter xylosoxidans	112	4	TCC	SARC
`s__Acidaminococcus intestini`	NA	NA	NA	NA	s__Acidaminococcus intestini	116	NA	TCC	SARC
`s__Acidimicrobium ferrooxidans`	0.740898178295568	0.101508662240508	5.40771692273011	0.767455686548911	s__Acidimicrobium ferrooxidans	112	4	TCC	SARC
`s__Acinetobacter baumannii`	2.3369941414426	1.11628913599341	4.89258691232956	0.0243357024463987	s__Acinetobacter baumannii	101	15	TCC	SARC
`s__Acinetobacter calcoaceticus`	2.33970878401923	1.33450237528732	4.10208126668797	0.00300467229606028	s__Acinetobacter calcoaceticus	65	51	TCC	SARC
`s__Acinetobacter cumulans`	8.1931864785041e-07	0	Inf	0.99633590491762	s__Acinetobacter cumulans	115	1	TCC	SARC
`s__Acinetobacter dispersus`	2.24190093226168	0.540624574889749	9.29687628628568	0.26593620768265	s__Acinetobacter dispersus	114	2	TCC	SARC
`s__Acinetobacter guillouiae`	2.79888714014749	0.381613477329829	20.5280203364313	0.311356176693242	s__Acinetobacter guillouiae	115	1	TCC	SARC
`s__Acinetobacter haemolyticus`	NA	NA	NA	NA	s__Acinetobacter haemolyticus	116	NA	TCC	SARC
`s__Acinetobacter indicus`	NA	NA	NA	NA	s__Acinetobacter indicus	116	NA	TCC	SARC
`s__Acinetobacter johnsonii`	1.82718949866494	0.440854146396881	7.57307488501155	0.406016325498646	s__Acinetobacter johnsonii	113	3	TCC	SARC
`s__Acinetobacter junii`	NA	NA	NA	NA	s__Acinetobacter junii	116	NA	TCC	SARC
`s__Acinetobacter lanii`	NA	NA	NA	NA	s__Acinetobacter lanii	116	NA	TCC	SARC
`s__Acinetobacter lwoffii`	2.38624213548624	0.316753136180327	17.9766224190697	0.398590241323848	s__Acinetobacter lwoffii	113	3	TCC	SARC
`s__Acinetobacter radioresistens`	NA	NA	NA	NA	s__Acinetobacter radioresistens	116	NA	TCC	SARC
`s__Acinetobacter schindleri`	NA	NA	NA	NA	s__Acinetobacter schindleri	116	NA	TCC	SARC
`s__Acinetobacter sp. MYb10`	2.05556629550439	0.280268199454157	15.0761049717479	0.478470879407773	s__Acinetobacter sp. MYb10	114	2	TCC	SARC
`s__Acinetobacter sp. TTH0-4`	2.32689085864153	0.318247332047516	17.0132488878842	0.405402134980787	s__Acinetobacter sp. TTH0-4	115	1	TCC	SARC
`s__Acinetobacter sp. WCHA45`	NA	NA	NA	NA	s__Acinetobacter sp. WCHA45	116	NA	TCC	SARC
`s__Acinetobacter venetianus`	8.1931864785041e-07	0	Inf	0.99633590491762	s__Acinetobacter venetianus	115	1	TCC	SARC
`s__Acinetobacter wanghuae`	NA	NA	NA	NA	s__Acinetobacter wanghuae	116	NA	TCC	SARC
`s__Actinoalloteichus hoggarensis`	3.01183304216683e-07	0	Inf	0.997163892501969	s__Actinoalloteichus hoggarensis	115	1	TCC	SARC
`s__Actinocatenispora thailandica`	2.97360245314918e-07	0	Inf	0.996241862076327	s__Actinocatenispora thailandica	114	2	TCC	SARC
`s__Actinomadura sp. WMMB 499`	NA	NA	NA	NA	s__Actinomadura sp. WMMB 499	116	NA	TCC	SARC
`s__Actinomarinicola tropica`	1.55733101326258	0.478626549614609	5.06716538566924	0.461796064977808	s__Actinomarinicola tropica	110	6	TCC	SARC
`s__Actinomyces sp. HMT 175`	8.19609864010839e-07	0	Inf	0.996788570491154	s__Actinomyces sp. HMT 175	115	1	TCC	SARC
`s__Actinoplanes sp. OR16`	2.29425484389404	0.707332565350719	7.44148586757261	0.166600816494899	s__Actinoplanes sp. OR16	112	4	TCC	SARC
`s__Actinopolymorpha singaporensis`	2.79888714014749	0.381613477329829	20.5280203364313	0.311356176693242	s__Actinopolymorpha singaporensis	115	1	TCC	SARC
`s__Actinosynnema pretiosum`	3.46964079986586	0.823772093237296	14.6137595324269	0.0899391292882723	s__Actinosynnema pretiosum	114	2	TCC	SARC
`s__Actinotignum schaalii`	0.707816377626704	0.0974730479461665	5.13992365062072	0.732634204251872	s__Actinotignum schaalii	113	3	TCC	SARC
`s__Adhaeribacter swui`	2.79888714014749	0.381613477329829	20.5280203364313	0.311356176693242	s__Adhaeribacter swui	115	1	TCC	SARC
`s__Aerosticca soli`	NA	NA	NA	NA	s__Aerosticca soli	116	NA	TCC	SARC
`s__Afipia carboxidovorans`	NA	NA	NA	NA	s__Afipia carboxidovorans	116	NA	TCC	SARC
`s__Agrobacterium rubi`	NA	NA	NA	NA	s__Agrobacterium rubi	116	NA	TCC	SARC
`s__Agrobacterium tumefaciens`	1.24963727852702	0.300800487867494	5.19145876044032	0.759074827725809	s__Agrobacterium tumefaciens	113	3	TCC	SARC
`s__Akkermansia glycaniphila`	8.1931864785041e-07	0	Inf	0.99633590491762	s__Akkermansia glycaniphila	115	1	TCC	SARC
`s__Akkermansia muciniphila`	1.44756410582598	0.197382945276873	10.6161240908451	0.71597463589593	s__Akkermansia muciniphila	114	2	TCC	SARC
`s__Alcaligenes faecalis`	1.31498617197976	0.17884369929431	9.66871429813354	0.787923596406715	s__Alcaligenes faecalis	113	3	TCC	SARC
`s__Alistipes communis`	NA	NA	NA	NA	s__Alistipes communis	116	NA	TCC	SARC
`s__Alistipes dispar`	NA	NA	NA	NA	s__Alistipes dispar	116	NA	TCC	SARC
`s__Alistipes finegoldii`	1.83120576642761	0.251000749402792	13.3597790722788	0.550733865019853	s__Alistipes finegoldii	115	1	TCC	SARC
`s__Alistipes onderdonkii`	0.615199706764301	0.0845364769477202	4.4770103139848	0.631413625295632	s__Alistipes onderdonkii	112	4	TCC	SARC
`s__Alistipes shahii`	NA	NA	NA	NA	s__Alistipes shahii	116	NA	TCC	SARC
`s__Alloactinosynnema sp. L-07`	1.358234048783	0.326147064911073	5.65634319528972	0.674002354935021	s__Alloactinosynnema sp. L-07	114	2	TCC	SARC
`s__Alloprevotella sp. E39`	1.09964605123595e-07	0	Inf	0.996905192310695	s__Alloprevotella sp. E39	115	1	TCC	SARC
`s__Aminobacterium colombiense`	1.10075788080611e-07	0	Inf	0.996983359358604	s__Aminobacterium colombiense	115	1	TCC	SARC
`s__Amycolatopsis mediterranei`	1.53860465818743	0.551975990816188	4.28878127596745	0.410052113184421	s__Amycolatopsis mediterranei	111	5	TCC	SARC
`s__Amycolatopsis sp. CA-230715`	NA	NA	NA	NA	s__Amycolatopsis sp. CA-230715	116	NA	TCC	SARC
`s__Amycolatopsis sp. YIM 10`	3.84184238648644e-08	0	Inf	0.997092696872093	s__Amycolatopsis sp. YIM 10	115	1	TCC	SARC
`s__Anaerobutyricum hallii`	8.1931864785041e-07	0	Inf	0.99633590491762	s__Anaerobutyricum hallii	115	1	TCC	SARC
`s__Anaerococcus mediterraneensis`	1.38775813127363	0.189797945663854	10.1469624667431	0.746826118173557	s__Anaerococcus mediterraneensis	113	3	TCC	SARC
`s__Anaerococcus prevotii`	0.868188876483324	0.119482191769011	6.30848760044985	0.888907326948357	s__Anaerococcus prevotii	113	3	TCC	SARC
`s__Anaerocolumna cellulosilytica`	NA	NA	NA	NA	s__Anaerocolumna cellulosilytica	116	NA	TCC	SARC
`s__Anaerocolumna sedimenticola`	2.79888714014749	0.381613477329829	20.5280203364313	0.311356176693242	s__Anaerocolumna sedimenticola	115	1	TCC	SARC
`s__Anaerolinea sp. 'rifampicinis'`	8.1931864785041e-07	0	Inf	0.99633590491762	s__Anaerolinea sp. 'rifampicinis'	115	1	TCC	SARC
`s__Anaerolinea thermophila`	2.79888714014749	0.381613477329829	20.5280203364313	0.311356176693242	s__Anaerolinea thermophila	115	1	TCC	SARC
`s__Aquaspirillum sp. LM1`	1.09864321687891	0.150302301623314	8.03059504051415	0.926146570003641	s__Aquaspirillum sp. LM1	113	3	TCC	SARC
`s__Aquimarina sp. TRL1`	3.01183304216683e-07	0	Inf	0.997163892501969	s__Aquimarina sp. TRL1	115	1	TCC	SARC
`s__Arachidicoccus ginsenosidivorans`	2.05556629550439	0.280268199454157	15.0761049717479	0.478470879407773	s__Arachidicoccus ginsenosidivorans	114	2	TCC	SARC
`s__Arachidicoccus sp. B3-10`	2.33920419047357	0.559917565725575	9.77264615307848	0.244044781370907	s__Arachidicoccus sp. B3-10	113	3	TCC	SARC
`s__Arachidicoccus sp. BS20`	1.54239919699344	0.209801785585264	11.3392518383461	0.670294729293221	s__Arachidicoccus sp. BS20	113	3	TCC	SARC
`s__Arachnia rubra`	NA	NA	NA	NA	s__Arachnia rubra	116	NA	TCC	SARC
`s__Archangium violaceum`	3.01183304216683e-07	0	Inf	0.997163892501969	s__Archangium violaceum	115	1	TCC	SARC
`s__Arcticibacterium luteifluviistationis`	2.05556629550439	0.280268199454157	15.0761049717479	0.478470879407773	s__Arcticibacterium luteifluviistationis	114	2	TCC	SARC
`s__Aromatoleum petrolei`	NA	NA	NA	NA	s__Aromatoleum petrolei	116	NA	TCC	SARC
`s__Asaia bogorensis`	NA	NA	NA	NA	s__Asaia bogorensis	116	NA	TCC	SARC
`s__Aspergillus fumigatus`	8.97419615154009	1.16670719019148	69.0286279568566	0.0350233787181619	s__Aspergillus fumigatus	115	1	TCC	SARC
`s__Aspergillus puulaauensis`	1.72485299055986	0.417385838132017	7.12797983841099	0.451434178451548	s__Aspergillus puulaauensis	113	3	TCC	SARC
`s__Atopobium sp. oral taxon 416`	NA	NA	NA	NA	s__Atopobium sp. oral taxon 416	116	NA	TCC	SARC
`s__Aurantimicrobium sp. MWH-Mo1`	0.525032345758131	0.0722489934768889	3.81540213678496	0.524319525930217	s__Aurantimicrobium sp. MWH-Mo1	110	6	TCC	SARC
`s__Aureliella helgolandensis`	8.1931864785041e-07	0	Inf	0.99633590491762	s__Aureliella helgolandensis	115	1	TCC	SARC
`s__Austwickia chelonae`	1.09845665695523e-07	0	Inf	0.996824815365619	s__Austwickia chelonae	115	1	TCC	SARC
`s__Babesia bovis`	1.9920605302639	1.14820588381214	3.45609198853796	0.0142228344271702	s__Babesia bovis	76	40	TCC	SARC
`s__Bacillus altitudinis`	3.27193120954641	0.780681927886163	13.7130545201565	0.104948517000414	s__Bacillus altitudinis	114	2	TCC	SARC
`s__Bacillus amyloliquefaciens`	2.05556629550439	0.280268199454157	15.0761049717479	0.478470879407773	s__Bacillus amyloliquefaciens	114	2	TCC	SARC
`s__Bacillus anthracis`	1.09682946650981e-07	0	Inf	0.996997171334483	s__Bacillus anthracis	114	2	TCC	SARC
`s__Bacillus atrophaeus`	NA	NA	NA	NA	s__Bacillus atrophaeus	116	NA	TCC	SARC
`s__Bacillus beveridgei`	NA	NA	NA	NA	s__Bacillus beveridgei	116	NA	TCC	SARC
`s__Bacillus cereus`	1.04711321963136	0.578721385111104	1.89460096505032	0.879054768467604	s__Bacillus cereus	80	36	TCC	SARC
`s__Bacillus methanolicus`	NA	NA	NA	NA	s__Bacillus methanolicus	116	NA	TCC	SARC
`s__Bacillus mycoides`	NA	NA	NA	NA	s__Bacillus mycoides	116	NA	TCC	SARC
`s__Bacillus paranthracis`	NA	NA	NA	NA	s__Bacillus paranthracis	116	NA	TCC	SARC
`s__Bacillus pseudomycoides`	NA	NA	NA	NA	s__Bacillus pseudomycoides	116	NA	TCC	SARC
`s__Bacillus siamensis`	NA	NA	NA	NA	s__Bacillus siamensis	116	NA	TCC	SARC
`s__Bacillus sp. 1NLA3E`	NA	NA	NA	NA	s__Bacillus sp. 1NLA3E	116	NA	TCC	SARC
`s__Bacillus sp. FJAT-42376`	NA	NA	NA	NA	s__Bacillus sp. FJAT-42376	116	NA	TCC	SARC
`s__Bacillus sp. M4U3P1`	3.01183304216683e-07	0	Inf	0.997163892501969	s__Bacillus sp. M4U3P1	115	1	TCC	SARC
`s__Bacillus sp. N1-1`	NA	NA	NA	NA	s__Bacillus sp. N1-1	116	NA	TCC	SARC
`s__Bacillus sp. PAMC26568`	NA	NA	NA	NA	s__Bacillus sp. PAMC26568	116	NA	TCC	SARC
`s__Bacillus sp. S3`	NA	NA	NA	NA	s__Bacillus sp. S3	116	NA	TCC	SARC
`s__Bacillus subtilis`	NA	NA	NA	NA	s__Bacillus subtilis	116	NA	TCC	SARC
`s__Bacillus thuringiensis`	1.55885475445935	0.559928234541309	4.33989214259069	0.395425314565797	s__Bacillus thuringiensis	110	6	TCC	SARC
`s__Bacillus toyonensis`	NA	NA	NA	NA	s__Bacillus toyonensis	116	NA	TCC	SARC
`s__Bacillus velezensis`	8.1931864785041e-07	0	Inf	0.99633590491762	s__Bacillus velezensis	115	1	TCC	SARC
`s__Bacteroides caccae`	NA	NA	NA	NA	s__Bacteroides caccae	116	NA	TCC	SARC
`s__Bacteroides cellulosilyticus`	1.47686650292266	0.202760461749897	10.7571991532817	0.700327701528423	s__Bacteroides cellulosilyticus	114	2	TCC	SARC
`s__Bacteroides coprosuis`	1.83120576642761	0.251000749402792	13.3597790722788	0.550733865019853	s__Bacteroides coprosuis	115	1	TCC	SARC
`s__Bacteroides eggerthii`	1.13219638674101	0.15551179999744	8.24290284190967	0.902438463841917	s__Bacteroides eggerthii	114	2	TCC	SARC
`s__Bacteroides intestinalis`	NA	NA	NA	NA	s__Bacteroides intestinalis	116	NA	TCC	SARC
`s__Bacteroides luhongzhouii`	1.47686650292266	0.202760461749897	10.7571991532817	0.700327701528423	s__Bacteroides luhongzhouii	114	2	TCC	SARC
`s__Bacteroides ovatus`	1.09682026807085e-07	0	Inf	0.997095916750415	s__Bacteroides ovatus	114	2	TCC	SARC
`s__Bacteroides salyersiae`	1.13219638674101	0.15551179999744	8.24290284190967	0.902438463841917	s__Bacteroides salyersiae	114	2	TCC	SARC
`s__Bacteroides uniformis`	1.21589665539897	0.294159794218645	5.02585569362867	0.787172987463287	s__Bacteroides uniformis	112	4	TCC	SARC
`s__Barnesiella viscericola`	NA	NA	NA	NA	s__Barnesiella viscericola	116	NA	TCC	SARC
`s__Besnoitia besnoiti`	2.07962061350079	1.19756648147492	3.61134180272895	0.00931583173470205	s__Besnoitia besnoiti	77	39	TCC	SARC
`s__Bifidobacterium adolescentis`	NA	NA	NA	NA	s__Bifidobacterium adolescentis	116	NA	TCC	SARC
`s__Bifidobacterium animalis`	NA	NA	NA	NA	s__Bifidobacterium animalis	116	NA	TCC	SARC
`s__Bifidobacterium asteroides`	NA	NA	NA	NA	s__Bifidobacterium asteroides	116	NA	TCC	SARC
`s__Bifidobacterium bifidum`	NA	NA	NA	NA	s__Bifidobacterium bifidum	116	NA	TCC	SARC
`s__Bifidobacterium breve`	2.79888714014749	0.381613477329829	20.5280203364313	0.311356176693242	s__Bifidobacterium breve	115	1	TCC	SARC
`s__Bifidobacterium dentium`	2.6971738852108	0.829178356214255	8.77344049388499	0.099208580899725	s__Bifidobacterium dentium	112	4	TCC	SARC
`s__Bifidobacterium longum`	3.85822796470553e-08	0	Inf	0.996654601412361	s__Bifidobacterium longum	114	2	TCC	SARC
`s__Bifidobacterium pseudocatenulatum`	NA	NA	NA	NA	s__Bifidobacterium pseudocatenulatum	116	NA	TCC	SARC
`s__Bifidobacterium pseudolongum`	NA	NA	NA	NA	s__Bifidobacterium pseudolongum	116	NA	TCC	SARC
`s__Bifidobacterium pullorum`	NA	NA	NA	NA	s__Bifidobacterium pullorum	116	NA	TCC	SARC
`s__Bifidobacterium subtile`	NA	NA	NA	NA	s__Bifidobacterium subtile	116	NA	TCC	SARC
`s__Bifidobacterium thermophilum`	NA	NA	NA	NA	s__Bifidobacterium thermophilum	116	NA	TCC	SARC
`s__Bigelowiella natans`	1.48482164853339	0.84101428762107	2.62147190648773	0.172894808141881	s__Bigelowiella natans	83	33	TCC	SARC
`s__Blastococcus saxobsidens`	1.54239919699344	0.209801785585264	11.3392518383461	0.670294729293221	s__Blastococcus saxobsidens	113	3	TCC	SARC
`s__Blautia argi`	2.33321556382874	0.31696178790623	17.1752402813402	0.405488652245047	s__Blautia argi	114	2	TCC	SARC
`s__Blautia sp. SC05B48`	1.08171160650091e-07	0	Inf	0.99593495192244	s__Blautia sp. SC05B48	113	3	TCC	SARC
`s__Bordetella holmesii`	2.20871136166389	0.933676836193325	5.22494046123367	0.0712699167591894	s__Bordetella holmesii	106	10	TCC	SARC
`s__Borrelia anserina`	NA	NA	NA	NA	s__Borrelia anserina	116	NA	TCC	SARC
`s__Borrelia crocidurae`	NA	NA	NA	NA	s__Borrelia crocidurae	116	NA	TCC	SARC
`s__Borrelia sp. A-FGy1`	NA	NA	NA	NA	s__Borrelia sp. A-FGy1	116	NA	TCC	SARC
`s__Borrelia sp. HM`	NA	NA	NA	NA	s__Borrelia sp. HM	116	NA	TCC	SARC
`s__Botrytis cinerea`	1.96039802298822	1.10963506408638	3.46344535507303	0.020436600685764	s__Botrytis cinerea	86	30	TCC	SARC
`s__Brachyspira murdochii`	1.32541078832943	0.321283882567286	5.46779298040928	0.69680981954267	s__Brachyspira murdochii	112	4	TCC	SARC
`s__Brettanomyces bruxellensis`	2.76218122278361	1.08719160233074	7.0177557397811	0.0327048781295356	s__Brettanomyces bruxellensis	110	6	TCC	SARC
`s__Brettanomyces nanus`	1.85070158225482	1.0662663636972	3.21223332478033	0.0286672160611793	s__Brettanomyces nanus	72	44	TCC	SARC
`s__Brevefilum fermentans`	0.516492194780824	0.0712371411043992	3.74473460239743	0.513328219867332	s__Brevefilum fermentans	112	4	TCC	SARC
`s__Bulleidia sp. zg-1006`	2.05556629550439	0.280268199454157	15.0761049717479	0.478470879407773	s__Bulleidia sp. zg-1006	114	2	TCC	SARC
`s__Burkholderia ambifaria`	NA	NA	NA	NA	s__Burkholderia ambifaria	116	NA	TCC	SARC
`s__Burkholderia cenocepacia`	1.28602554006836	0.175827737316355	9.40614782940897	0.804301803096663	s__Burkholderia cenocepacia	114	2	TCC	SARC
`s__Burkholderia cepacia`	2.79888714014749	0.381613477329829	20.5280203364313	0.311356176693242	s__Burkholderia cepacia	115	1	TCC	SARC
`s__Burkholderia contaminans`	2.55902710468535	0.792790057157004	8.2602192893262	0.116043981415363	s__Burkholderia contaminans	113	3	TCC	SARC
`s__Burkholderia glumae`	2.79888714014749	0.381613477329829	20.5280203364313	0.311356176693242	s__Burkholderia glumae	115	1	TCC	SARC
`s__Burkholderia mallei`	2.79888714014749	0.381613477329829	20.5280203364313	0.311356176693242	s__Burkholderia mallei	115	1	TCC	SARC
`s__Burkholderia metallica`	NA	NA	NA	NA	s__Burkholderia metallica	116	NA	TCC	SARC
`s__Burkholderia oklahomensis`	8.1931864785041e-07	0	Inf	0.99633590491762	s__Burkholderia oklahomensis	115	1	TCC	SARC
`s__Burkholderia pseudomallei`	1.09283316698412	0.26505408949892	4.50581363644801	0.902245839839536	s__Burkholderia pseudomallei	112	4	TCC	SARC
`s__Burkholderia sp. CCGE1003`	NA	NA	NA	NA	s__Burkholderia sp. CCGE1003	116	NA	TCC	SARC
`s__Burkholderia sp. DHOD12`	0.901543800366663	0.123559779693343	6.57804041085837	0.918584705827686	s__Burkholderia sp. DHOD12	114	2	TCC	SARC
`s__Burkholderia sp. LA-2-3-30-S1-D2`	8.97419615154009	1.16670719019148	69.0286279568566	0.0350233787181619	s__Burkholderia sp. LA-2-3-30-S1-D2	115	1	TCC	SARC
`s__Burkholderia sp. MS455`	2.43635015913358	0.332992223699554	17.8256477943037	0.380486718594984	s__Burkholderia sp. MS455	115	1	TCC	SARC
`s__Burkholderia sp. MSMB0266`	NA	NA	NA	NA	s__Burkholderia sp. MSMB0266	116	NA	TCC	SARC
`s__Burkholderia stabilis`	3.00444625752991e-07	0	Inf	0.996275229876762	s__Burkholderia stabilis	115	1	TCC	SARC
`s__Burkholderia territorii`	11.1694519070447	2.46312112558621	50.6498257872286	0.00175609740090875	s__Burkholderia territorii	114	2	TCC	SARC
`s__Burkholderia vietnamiensis`	3.01286774056265e-07	0	Inf	0.997343462543864	s__Burkholderia vietnamiensis	115	1	TCC	SARC
`s__Butyricimonas faecalis`	NA	NA	NA	NA	s__Butyricimonas faecalis	116	NA	TCC	SARC
