## Supplemental Table 1 for "Exogenous sequences in tumors and immune cells (exotic): a tool for estimating the microbe abundances in tumor RNAseq data" (part 2 of 3)

term	hazard.ratio	confint.low	confint.high	p.value	microbe	prevalence.0	prevalence.1	datset	cancer
`s__Butyricimonas virosa`	NA	NA	NA	NA	s__Butyricimonas virosa	116	NA	TCC	SARC
`s__Butyrivibrio fibrisolvens`	NA	NA	NA	NA	s__Butyrivibrio fibrisolvens	116	NA	TCC	SARC
`s__Butyrivibrio hungatei`	NA	NA	NA	NA	s__Butyrivibrio hungatei	116	NA	TCC	SARC
`s__Caldibacillus thermoamylovorans`	8.21952484243739	1.07504380046324	62.8444986207382	0.0423884348114206	s__Caldibacillus thermoamylovorans	115	1	TCC	SARC
`s__Caldilinea aerophila`	1.96950936933314	0.47099476398918	8.2356906115842	0.353135619386404	s__Caldilinea aerophila	112	4	TCC	SARC
`s__Campylobacter gracilis`	NA	NA	NA	NA	s__Campylobacter gracilis	116	NA	TCC	SARC
`s__Campylobacter rectus`	NA	NA	NA	NA	s__Campylobacter rectus	116	NA	TCC	SARC
`s__Campylobacter ureolyticus`	1.07654133238454e-07	0	Inf	0.995639546827154	s__Campylobacter ureolyticus	113	3	TCC	SARC
`s__Candida albicans`	NA	NA	NA	NA	s__Candida albicans	116	NA	TCC	SARC
`s__Candida dubliniensis`	NA	NA	NA	NA	s__Candida dubliniensis	116	NA	TCC	SARC
`s__Candida orthopsilosis`	56.9980506928599	5.16831929763468	628.594635063019	0.00096309709410244	s__Candida orthopsilosis	115	1	TCC	SARC
`s__Candidatus Aquiluna sp. UB-MaderosW2red`	1.6196821336763	0.496606040747318	5.28259827488697	0.424003568935867	s__Candidatus Aquiluna sp. UB-MaderosW2red	109	7	TCC	SARC
`s__Candidatus Babela massiliensis`	1.54239919699344	0.209801785585264	11.3392518383461	0.670294729293221	s__Candidatus Babela massiliensis	113	3	TCC	SARC
`s__Candidatus Coxiella mudrowiae`	NA	NA	NA	NA	s__Candidatus Coxiella mudrowiae	116	NA	TCC	SARC
`s__Candidatus Endolissoclinum faulkneri`	2.79888714014749	0.381613477329829	20.5280203364313	0.311356176693242	s__Candidatus Endolissoclinum faulkneri	115	1	TCC	SARC
`s__Candidatus Erwinia haradaeae`	3.01286774056265e-07	0	Inf	0.997343462543864	s__Candidatus Erwinia haradaeae	115	1	TCC	SARC
`s__Candidatus Filomicrobium marinum`	2.79888714014749	0.381613477329829	20.5280203364313	0.311356176693242	s__Candidatus Filomicrobium marinum	115	1	TCC	SARC
`s__Candidatus Hodgkinia cicadicola`	2.97354103821116e-07	0	Inf	0.996438226460973	s__Candidatus Hodgkinia cicadicola	114	2	TCC	SARC
`s__Candidatus Kuenenia stuttgartiensis`	NA	NA	NA	NA	s__Candidatus Kuenenia stuttgartiensis	116	NA	TCC	SARC
`s__Candidatus Methylopumilus turicensis`	1.54239919699344	0.209801785585264	11.3392518383461	0.670294729293221	s__Candidatus Methylopumilus turicensis	113	3	TCC	SARC
`s__Candidatus Mycoplasma haemolamae`	NA	NA	NA	NA	s__Candidatus Mycoplasma haemolamae	116	NA	TCC	SARC
`s__Candidatus Nanosynbacter lyticus`	2.79888714014749	0.381613477329829	20.5280203364313	0.311356176693242	s__Candidatus Nanosynbacter lyticus	115	1	TCC	SARC
`s__Candidatus Nitrosoglobus terrae`	NA	NA	NA	NA	s__Candidatus Nitrosoglobus terrae	116	NA	TCC	SARC
`s__Candidatus Nitrosopelagicus brevis`	2.02780194323969	0.275577808349572	14.9213056945086	0.487528278327516	s__Candidatus Nitrosopelagicus brevis	114	2	TCC	SARC
`s__Candidatus Nitrosotalea okcheonensis`	2.15516776104395	0.519175521448093	8.94639266752786	0.290357663721648	s__Candidatus Nitrosotalea okcheonensis	113	3	TCC	SARC
`s__Candidatus Nitrospira inopinata`	1.92921778487764	0.263081731765307	14.1472432787862	0.518010490326246	s__Candidatus Nitrospira inopinata	114	2	TCC	SARC
`s__Candidatus Paracaedibacter acanthamoebae`	2.79888714014749	0.381613477329829	20.5280203364313	0.311356176693242	s__Candidatus Paracaedibacter acanthamoebae	115	1	TCC	SARC
`s__Candidatus Pelagibacter sp. FZCC0015`	NA	NA	NA	NA	s__Candidatus Pelagibacter sp. FZCC0015	116	NA	TCC	SARC
`s__Candidatus Planktophila dulcis`	1.92921778487764	0.263081731765307	14.1472432787862	0.518010490326246	s__Candidatus Planktophila dulcis	114	2	TCC	SARC
`s__Candidatus Planktophila lacus`	0.632245718469165	0.0870917372047605	4.58981140292078	0.650327341567162	s__Candidatus Planktophila lacus	112	4	TCC	SARC
`s__Candidatus Planktophila sulfonica`	1.54239919699344	0.209801785585264	11.3392518383461	0.670294729293221	s__Candidatus Planktophila sulfonica	113	3	TCC	SARC
`s__Candidatus Planktophila versatilis`	1.65090931606872	0.224368811578114	12.147417240001	0.622488231728838	s__Candidatus Planktophila versatilis	113	3	TCC	SARC
`s__Candidatus Profftella armatura`	NA	NA	NA	NA	s__Candidatus Profftella armatura	116	NA	TCC	SARC
`s__Candidatus Protochlamydia naegleriophila`	8.1931864785041e-07	0	Inf	0.99633590491762	s__Candidatus Protochlamydia naegleriophila	115	1	TCC	SARC
`s__Candidatus Rhodoluna planktonica`	0.585430050072859	0.0806052328257609	4.25193664869332	0.596634293045694	s__Candidatus Rhodoluna planktonica	111	5	TCC	SARC
`s__Candidatus Rickettsiella viridis`	1.09144401878961e-07	0	Inf	0.996452004493202	s__Candidatus Rickettsiella viridis	115	1	TCC	SARC
`s__Candidatus Saccharimonas aalborgensis`	8.1931864785041e-07	0	Inf	0.99633590491762	s__Candidatus Saccharimonas aalborgensis	115	1	TCC	SARC
`s__Candidatus Sulcia muelleri`	1.29997747110976	0.176295313908227	9.58585561878662	0.796900775784141	s__Candidatus Sulcia muelleri	112	4	TCC	SARC
`s__Candidatus Symbiobacter mobilis`	8.1931864785041e-07	0	Inf	0.99633590491762	s__Candidatus Symbiobacter mobilis	115	1	TCC	SARC
`s__Candidatus Xiphinematobacter sp. Idaho Grape`	1.54239919699344	0.209801785585264	11.3392518383461	0.670294729293221	s__Candidatus Xiphinematobacter sp. Idaho Grape	113	3	TCC	SARC
`s__Capnocytophaga sputigena`	NA	NA	NA	NA	s__Capnocytophaga sputigena	116	NA	TCC	SARC
`s__Caproicibacterium amylolyticum`	1.83120576642761	0.251000749402792	13.3597790722788	0.550733865019853	s__Caproicibacterium amylolyticum	115	1	TCC	SARC
`s__Caproiciproducens sp. 7D4C2`	NA	NA	NA	NA	s__Caproiciproducens sp. 7D4C2	116	NA	TCC	SARC
`s__Caproiciproducens sp. NJN-50`	NA	NA	NA	NA	s__Caproiciproducens sp. NJN-50	116	NA	TCC	SARC
`s__Caulifigura coniformis`	1.92921778487764	0.263081731765307	14.1472432787862	0.518010490326246	s__Caulifigura coniformis	114	2	TCC	SARC
`s__Cedecea neteri`	NA	NA	NA	NA	s__Cedecea neteri	116	NA	TCC	SARC
`s__Cercospora beticola`	3.01286774056265e-07	0	Inf	0.997343462543864	s__Cercospora beticola	115	1	TCC	SARC
`s__Cereibacter sphaeroides`	2.98184008509508e-07	0	Inf	0.996974043254897	s__Cereibacter sphaeroides	114	2	TCC	SARC
`s__Chondrocystis sp. NIES-4102`	1.32595450514843	0.316934183391734	5.5473831535247	0.699222987644803	s__Chondrocystis sp. NIES-4102	110	6	TCC	SARC
`s__Chondromyces crocatus`	1.92921778487764	0.263081731765307	14.1472432787862	0.518010490326246	s__Chondromyces crocatus	114	2	TCC	SARC
`s__Christensenella minuta`	2.79888714014749	0.381613477329829	20.5280203364313	0.311356176693242	s__Christensenella minuta	115	1	TCC	SARC
`s__Chroococcidiopsis thermalis`	2.05556629550439	0.280268199454157	15.0761049717479	0.478470879407773	s__Chroococcidiopsis thermalis	114	2	TCC	SARC
`s__Chryseolinea soli`	2.05556629550439	0.280268199454157	15.0761049717479	0.478470879407773	s__Chryseolinea soli	114	2	TCC	SARC
`s__Chthonomonas calidirosea`	NA	NA	NA	NA	s__Chthonomonas calidirosea	116	NA	TCC	SARC
`s__Citricoccus sp. SGAir0253`	1.09347793588377e-07	0	Inf	0.996551317494979	s__Citricoccus sp. SGAir0253	115	1	TCC	SARC
`s__Citrobacter braakii`	NA	NA	NA	NA	s__Citrobacter braakii	116	NA	TCC	SARC
`s__Clavibacter zhangzhiyongii`	3.01183304216683e-07	0	Inf	0.997163892501969	s__Clavibacter zhangzhiyongii	115	1	TCC	SARC
`s__Cloacibacillus porcorum`	NA	NA	NA	NA	s__Cloacibacillus porcorum	116	NA	TCC	SARC
`s__Cloacibacterium caeni`	1.04467273479301	0.252980340015657	4.31393650096432	0.951836205851715	s__Cloacibacterium caeni	113	3	TCC	SARC
`s__Clostridioides difficile`	1.79891614338157	0.242748938261057	13.3310543564094	0.565566245894547	s__Clostridioides difficile	113	3	TCC	SARC
`s__Clostridium acetobutylicum`	NA	NA	NA	NA	s__Clostridium acetobutylicum	116	NA	TCC	SARC
`s__Clostridium argentinense`	NA	NA	NA	NA	s__Clostridium argentinense	116	NA	TCC	SARC
`s__Clostridium baratii`	NA	NA	NA	NA	s__Clostridium baratii	116	NA	TCC	SARC
`s__Clostridium beijerinckii`	1.10297512518799e-07	0	Inf	0.997238386624052	s__Clostridium beijerinckii	115	1	TCC	SARC
`s__Clostridium bornimense`	1.09594771999972e-07	0	Inf	0.996674342827958	s__Clostridium bornimense	114	2	TCC	SARC
`s__Clostridium botulinum`	1.96950936933314	0.47099476398918	8.2356906115842	0.353135619386404	s__Clostridium botulinum	112	4	TCC	SARC
`s__Clostridium butyricum`	NA	NA	NA	NA	s__Clostridium butyricum	116	NA	TCC	SARC
`s__Clostridium drakei`	2.79888714014749	0.381613477329829	20.5280203364313	0.311356176693242	s__Clostridium drakei	115	1	TCC	SARC
`s__Clostridium estertheticum`	NA	NA	NA	NA	s__Clostridium estertheticum	116	NA	TCC	SARC
`s__Clostridium gasigenes`	2.79888714014749	0.381613477329829	20.5280203364313	0.311356176693242	s__Clostridium gasigenes	115	1	TCC	SARC
`s__Clostridium intestinale`	1.20682296388621	0.290533150984498	5.01292765120907	0.795834300360132	s__Clostridium intestinale	113	3	TCC	SARC
`s__Clostridium isatidis`	NA	NA	NA	NA	s__Clostridium isatidis	116	NA	TCC	SARC
`s__Clostridium kluyveri`	NA	NA	NA	NA	s__Clostridium kluyveri	116	NA	TCC	SARC
`s__Clostridium pasteurianum`	NA	NA	NA	NA	s__Clostridium pasteurianum	116	NA	TCC	SARC
`s__Clostridium perfringens`	8.1931864785041e-07	0	Inf	0.99633590491762	s__Clostridium perfringens	115	1	TCC	SARC
`s__Clostridium saccharobutylicum`	NA	NA	NA	NA	s__Clostridium saccharobutylicum	116	NA	TCC	SARC
`s__Clostridium scatologenes`	NA	NA	NA	NA	s__Clostridium scatologenes	116	NA	TCC	SARC
`s__Clostridium septicum`	1.83120576642761	0.251000749402792	13.3597790722788	0.550733865019853	s__Clostridium septicum	115	1	TCC	SARC
`s__Clostridium sp. 'deep sea'`	NA	NA	NA	NA	s__Clostridium sp. 'deep sea'	116	NA	TCC	SARC
`s__Clostridium sp. AWRP`	NA	NA	NA	NA	s__Clostridium sp. AWRP	116	NA	TCC	SARC
`s__Clostridium sp. C1`	NA	NA	NA	NA	s__Clostridium sp. C1	116	NA	TCC	SARC
`s__Clostridium sp. CT4`	NA	NA	NA	NA	s__Clostridium sp. CT4	116	NA	TCC	SARC
`s__Clostridium sp. DL-VIII`	NA	NA	NA	NA	s__Clostridium sp. DL-VIII	116	NA	TCC	SARC
`s__Clostridium sp. JN-1`	NA	NA	NA	NA	s__Clostridium sp. JN-1	116	NA	TCC	SARC
`s__Clostridium sp. JN-9`	2.79888714014749	0.381613477329829	20.5280203364313	0.311356176693242	s__Clostridium sp. JN-9	115	1	TCC	SARC
`s__Clostridium sp. MF28`	3.01286774056265e-07	0	Inf	0.997343462543864	s__Clostridium sp. MF28	115	1	TCC	SARC
`s__Clostridium sp. SY8519`	8.1931864785041e-07	0	Inf	0.99633590491762	s__Clostridium sp. SY8519	115	1	TCC	SARC
`s__Clostridium taeniosporum`	NA	NA	NA	NA	s__Clostridium taeniosporum	116	NA	TCC	SARC
`s__Clostridium tetani`	1.58488736629143	0.565836536413117	4.43921133080786	0.380849738053323	s__Clostridium tetani	108	8	TCC	SARC
`s__Clostridium thermarum`	NA	NA	NA	NA	s__Clostridium thermarum	116	NA	TCC	SARC
`s__Clostridium tyrobutyricum`	8.1931864785041e-07	0	Inf	0.99633590491762	s__Clostridium tyrobutyricum	115	1	TCC	SARC
`s__Colletotrichum higginsianum`	1.86818585886837	1.07788664118712	3.23792713437097	0.0259301165930677	s__Colletotrichum higginsianum	75	41	TCC	SARC
`s__Collimonas arenae`	1.54239919699344	0.209801785585264	11.3392518383461	0.670294729293221	s__Collimonas arenae	113	3	TCC	SARC
`s__Comamonas aquatica`	1.48133131264369	0.201868200765036	10.8701739526216	0.699191551448508	s__Comamonas aquatica	113	3	TCC	SARC
`s__Comamonas kerstersii`	2.79888714014749	0.381613477329829	20.5280203364313	0.311356176693242	s__Comamonas kerstersii	115	1	TCC	SARC
`s__Comamonas koreensis`	2.05556629550439	0.280268199454157	15.0761049717479	0.478470879407773	s__Comamonas koreensis	114	2	TCC	SARC
`s__Comamonas piscis`	8.1931864785041e-07	0	Inf	0.99633590491762	s__Comamonas piscis	115	1	TCC	SARC
`s__Comamonas serinivorans`	2.72264613032907	0.366948456976012	20.2012075812611	0.327319447251465	s__Comamonas serinivorans	114	2	TCC	SARC
`s__Comamonas sp. CJ34`	3.01286774056265e-07	0	Inf	0.997343462543864	s__Comamonas sp. CJ34	115	1	TCC	SARC
`s__Comamonas sp. NLF-7-7`	NA	NA	NA	NA	s__Comamonas sp. NLF-7-7	116	NA	TCC	SARC
`s__Comamonas sp. Y33R10-2`	0.453513238864588	0.0624322862596399	3.29435729728208	0.434468505440165	s__Comamonas sp. Y33R10-2	109	7	TCC	SARC
`s__Comamonas testosteroni`	1.07553067347649e-07	0	Inf	0.995667299158517	s__Comamonas testosteroni	114	2	TCC	SARC
`s__Conexivisphaera calida`	1.74187187763551	0.89269390992699	3.39883313233941	0.103705789320952	s__Conexivisphaera calida	101	15	TCC	SARC
`s__Coprococcus catus`	NA	NA	NA	NA	s__Coprococcus catus	116	NA	TCC	SARC
`s__Corynebacterium amycolatum`	8.1931864785041e-07	0	Inf	0.99633590491762	s__Corynebacterium amycolatum	115	1	TCC	SARC
`s__Corynebacterium argentoratense`	NA	NA	NA	NA	s__Corynebacterium argentoratense	116	NA	TCC	SARC
`s__Corynebacterium atypicum`	NA	NA	NA	NA	s__Corynebacterium atypicum	116	NA	TCC	SARC
`s__Corynebacterium aurimucosum`	8.97419615154009	1.16670719019148	69.0286279568566	0.0350233787181619	s__Corynebacterium aurimucosum	115	1	TCC	SARC
`s__Corynebacterium callunae`	NA	NA	NA	NA	s__Corynebacterium callunae	116	NA	TCC	SARC
`s__Corynebacterium casei`	8.97419615154009	1.16670719019148	69.0286279568566	0.0350233787181619	s__Corynebacterium casei	115	1	TCC	SARC
`s__Corynebacterium choanae`	NA	NA	NA	NA	s__Corynebacterium choanae	116	NA	TCC	SARC
`s__Corynebacterium coyleae`	8.19609864010839e-07	0	Inf	0.996788570491154	s__Corynebacterium coyleae	115	1	TCC	SARC
`s__Corynebacterium diphtheriae`	NA	NA	NA	NA	s__Corynebacterium diphtheriae	116	NA	TCC	SARC
`s__Corynebacterium efficiens`	NA	NA	NA	NA	s__Corynebacterium efficiens	116	NA	TCC	SARC
`s__Corynebacterium epidermidicanis`	NA	NA	NA	NA	s__Corynebacterium epidermidicanis	116	NA	TCC	SARC
`s__Corynebacterium frankenforstense`	3.01286774056265e-07	0	Inf	0.997343462543864	s__Corynebacterium frankenforstense	115	1	TCC	SARC
`s__Corynebacterium genitalium`	8.97419615154009	1.16670719019148	69.0286279568566	0.0350233787181619	s__Corynebacterium genitalium	115	1	TCC	SARC
`s__Corynebacterium glaucum`	NA	NA	NA	NA	s__Corynebacterium glaucum	116	NA	TCC	SARC
`s__Corynebacterium glucuronolyticum`	NA	NA	NA	NA	s__Corynebacterium glucuronolyticum	116	NA	TCC	SARC
`s__Corynebacterium glyciniphilum`	NA	NA	NA	NA	s__Corynebacterium glyciniphilum	116	NA	TCC	SARC
`s__Corynebacterium imitans`	NA	NA	NA	NA	s__Corynebacterium imitans	116	NA	TCC	SARC
`s__Corynebacterium incognita`	NA	NA	NA	NA	s__Corynebacterium incognita	116	NA	TCC	SARC
`s__Corynebacterium jeikeium`	NA	NA	NA	NA	s__Corynebacterium jeikeium	116	NA	TCC	SARC
`s__Corynebacterium kefirresidentii`	3.75098764228625	0.899803147929043	15.6366515553619	0.0695218854095581	s__Corynebacterium kefirresidentii	114	2	TCC	SARC
`s__Corynebacterium kroppenstedtii`	2.08911040235035	0.504036008191619	8.65887000586915	0.309835351468681	s__Corynebacterium kroppenstedtii	112	4	TCC	SARC
`s__Corynebacterium kutscheri`	NA	NA	NA	NA	s__Corynebacterium kutscheri	116	NA	TCC	SARC
`s__Corynebacterium liangguodongii`	NA	NA	NA	NA	s__Corynebacterium liangguodongii	116	NA	TCC	SARC
`s__Corynebacterium lizhenjunii`	NA	NA	NA	NA	s__Corynebacterium lizhenjunii	116	NA	TCC	SARC
`s__Corynebacterium macginleyi`	NA	NA	NA	NA	s__Corynebacterium macginleyi	116	NA	TCC	SARC
`s__Corynebacterium maris`	3.00174451119873e-07	0	Inf	0.996010255063745	s__Corynebacterium maris	115	1	TCC	SARC
`s__Corynebacterium matruchotii`	8.97419615154009	1.16670719019148	69.0286279568566	0.0350233787181619	s__Corynebacterium matruchotii	115	1	TCC	SARC
`s__Corynebacterium nuruki`	NA	NA	NA	NA	s__Corynebacterium nuruki	116	NA	TCC	SARC
`s__Corynebacterium propinquum`	4.44533878534474	0.577922681055095	34.1932192043634	0.151799187683542	s__Corynebacterium propinquum	114	2	TCC	SARC
`s__Corynebacterium riegelii`	NA	NA	NA	NA	s__Corynebacterium riegelii	116	NA	TCC	SARC
`s__Corynebacterium sanguinis`	NA	NA	NA	NA	s__Corynebacterium sanguinis	116	NA	TCC	SARC
`s__Corynebacterium segmentosum`	3.75098764228625	0.899803147929043	15.6366515553619	0.0695218854095581	s__Corynebacterium segmentosum	114	2	TCC	SARC
`s__Corynebacterium simulans`	NA	NA	NA	NA	s__Corynebacterium simulans	116	NA	TCC	SARC
`s__Corynebacterium singulare`	NA	NA	NA	NA	s__Corynebacterium singulare	116	NA	TCC	SARC
`s__Corynebacterium sp. 1864`	NA	NA	NA	NA	s__Corynebacterium sp. 1864	116	NA	TCC	SARC
`s__Corynebacterium sp. 1959`	NA	NA	NA	NA	s__Corynebacterium sp. 1959	116	NA	TCC	SARC
`s__Corynebacterium sp. 2039`	NA	NA	NA	NA	s__Corynebacterium sp. 2039	116	NA	TCC	SARC
`s__Corynebacterium sp. FDAARGOS 1242`	NA	NA	NA	NA	s__Corynebacterium sp. FDAARGOS 1242	116	NA	TCC	SARC
`s__Corynebacterium sp. NML98-0116`	NA	NA	NA	NA	s__Corynebacterium sp. NML98-0116	116	NA	TCC	SARC
`s__Corynebacterium sp. zg-320`	NA	NA	NA	NA	s__Corynebacterium sp. zg-320	116	NA	TCC	SARC
`s__Corynebacterium sp. zg-917`	8.1931864785041e-07	0	Inf	0.99633590491762	s__Corynebacterium sp. zg-917	115	1	TCC	SARC
`s__Corynebacterium striatum`	3.01183304216683e-07	0	Inf	0.997163892501969	s__Corynebacterium striatum	115	1	TCC	SARC
`s__Corynebacterium suranareeae`	NA	NA	NA	NA	s__Corynebacterium suranareeae	116	NA	TCC	SARC
`s__Corynebacterium tuberculostearicum`	2.20960893262037	0.683037357727703	7.14803016244704	0.185648559257857	s__Corynebacterium tuberculostearicum	112	4	TCC	SARC
`s__Corynebacterium urealyticum`	2.97659652857738e-07	0	Inf	0.996838689244355	s__Corynebacterium urealyticum	114	2	TCC	SARC
`s__Corynebacterium ureicelerivorans`	1.09347793588377e-07	0	Inf	0.996551317494979	s__Corynebacterium ureicelerivorans	115	1	TCC	SARC
`s__Corynebacterium variabile`	NA	NA	NA	NA	s__Corynebacterium variabile	116	NA	TCC	SARC
`s__Corynebacterium xerosis`	NA	NA	NA	NA	s__Corynebacterium xerosis	116	NA	TCC	SARC
`s__Coxiella burnetii`	3.01286774056265e-07	0	Inf	0.997343462543864	s__Coxiella burnetii	115	1	TCC	SARC
`s__Coxiella endosymbiont of Amblyomma sculptum`	NA	NA	NA	NA	s__Coxiella endosymbiont of Amblyomma sculptum	116	NA	TCC	SARC
`s__Croceimicrobium hydrocarbonivorans`	2.92393565079269	0.693563096280495	12.3267799798259	0.143871549565203	s__Croceimicrobium hydrocarbonivorans	112	4	TCC	SARC
`s__Cronobacter condimenti`	0.836165422745512	0.114413829953626	6.11090997022445	0.860045413196875	s__Cronobacter condimenti	114	2	TCC	SARC
`s__Cronobacter dublinensis`	NA	NA	NA	NA	s__Cronobacter dublinensis	116	NA	TCC	SARC
`s__Cryptococcus gattii VGI`	5.12986634326117	0.687933290116255	38.2530240617904	0.110699544397219	s__Cryptococcus gattii VGI	115	1	TCC	SARC
`s__Cryptococcus neoformans`	1.48873932015745	0.590102669021874	3.75586297051763	0.399333981838095	s__Cryptococcus neoformans	109	7	TCC	SARC
`s__Cryptosporidium parvum`	0.998122799381491	0.310036441113515	3.21332911404561	0.997486827554035	s__Cryptosporidium parvum	110	6	TCC	SARC
`s__Cupriavidus basilensis`	1.91707508797503	0.68637083966069	5.35450616572132	0.214293827431222	s__Cupriavidus basilensis	109	7	TCC	SARC
`s__Cupriavidus gilardii`	8.1931864785041e-07	0	Inf	0.99633590491762	s__Cupriavidus gilardii	115	1	TCC	SARC
`s__Cupriavidus metallidurans`	NA	NA	NA	NA	s__Cupriavidus metallidurans	116	NA	TCC	SARC
`s__Cupriavidus necator`	2.79888714014749	0.381613477329829	20.5280203364313	0.311356176693242	s__Cupriavidus necator	115	1	TCC	SARC
`s__Cupriavidus oxalaticus`	2.07618642803868	0.500857321429592	8.60634336275339	0.313969459802111	s__Cupriavidus oxalaticus	113	3	TCC	SARC
`s__Cupriavidus pauculus`	NA	NA	NA	NA	s__Cupriavidus pauculus	116	NA	TCC	SARC
`s__Cupriavidus sp. EM10`	1.07544338612469e-07	0	Inf	0.995948173148095	s__Cupriavidus sp. EM10	115	1	TCC	SARC
`s__Cutibacterium granulosum`	1.15015426013781	0.157911590475363	8.37718636188097	0.890170265457891	s__Cutibacterium granulosum	113	3	TCC	SARC
`s__Cutibacterium modestum`	4.865396217202	0.631062733340204	37.5114534573569	0.128959952918185	s__Cutibacterium modestum	114	2	TCC	SARC
`s__Cyanobium sp. NIES-981`	1.10297512518799e-07	0	Inf	0.997238386624052	s__Cyanobium sp. NIES-981	115	1	TCC	SARC
`s__Dactylococcopsis salina`	1.09655791298253e-07	0	Inf	0.996840610333843	s__Dactylococcopsis salina	114	2	TCC	SARC
`s__Debaryomyces hansenii`	6.57566605948392	1.52486014576214	28.3562949992619	0.011544418404136	s__Debaryomyces hansenii	114	2	TCC	SARC
`s__Dechloromonas sp. HYN0024`	2.97354103821116e-07	0	Inf	0.996438226460973	s__Dechloromonas sp. HYN0024	114	2	TCC	SARC
`s__Dechloromonas sp. TW-R-39-2`	2.05556629550439	0.280268199454157	15.0761049717479	0.478470879407773	s__Dechloromonas sp. TW-R-39-2	114	2	TCC	SARC
`s__Defluviicoccus vanus`	8.1931864785041e-07	0	Inf	0.99633590491762	s__Defluviicoccus vanus	115	1	TCC	SARC
`s__Defluviimonas alba`	NA	NA	NA	NA	s__Defluviimonas alba	116	NA	TCC	SARC
`s__Delftia acidovorans`	1.92285271349974	0.759105314819527	4.87068458833325	0.167971981959068	s__Delftia acidovorans	108	8	TCC	SARC
`s__Delftia lacustris`	2.24236862776824	0.802153066969079	6.26840096965317	0.123647475599349	s__Delftia lacustris	110	6	TCC	SARC
`s__Delftia sp. Cs1-4`	NA	NA	NA	NA	s__Delftia sp. Cs1-4	116	NA	TCC	SARC
`s__Delftia sp. HK171`	3.67552029576892	0.864928693298541	15.6191482017886	0.0778350910392352	s__Delftia sp. HK171	113	3	TCC	SARC
`s__Delftia tsuruhatensis`	1.70874280837612	0.413666329096338	7.05835060725269	0.459124368850984	s__Delftia tsuruhatensis	114	2	TCC	SARC
`s__Denitrobacterium detoxificans`	2.79888714014749	0.381613477329829	20.5280203364313	0.311356176693242	s__Denitrobacterium detoxificans	115	1	TCC	SARC
`s__Dermacoccus nishinomiyaensis`	1.21284169649312	0.29343521063927	5.01298047206962	0.789840082981785	s__Dermacoccus nishinomiyaensis	111	5	TCC	SARC
`s__Desulfovibrio fairfieldensis`	NA	NA	NA	NA	s__Desulfovibrio fairfieldensis	116	NA	TCC	SARC
`s__Dialister pneumosintes`	NA	NA	NA	NA	s__Dialister pneumosintes	116	NA	TCC	SARC
`s__Diaphorobacter sp. HDW4A`	1.54239919699344	0.209801785585264	11.3392518383461	0.670294729293221	s__Diaphorobacter sp. HDW4A	113	3	TCC	SARC
`s__Dickeya poaceiphila`	1.07544338612469e-07	0	Inf	0.995948173148095	s__Dickeya poaceiphila	115	1	TCC	SARC
`s__Dietzia sp. oral taxon 368`	NA	NA	NA	NA	s__Dietzia sp. oral taxon 368	116	NA	TCC	SARC
`s__Dietzia timorensis`	NA	NA	NA	NA	s__Dietzia timorensis	116	NA	TCC	SARC
`s__Dolosigranulum pigrum`	3.96397787548249e-08	0	Inf	0.997054854568918	s__Dolosigranulum pigrum	113	3	TCC	SARC
`s__Dysgonomonas sp. HDW5B`	NA	NA	NA	NA	s__Dysgonomonas sp. HDW5B	116	NA	TCC	SARC
`s__Dysosmobacter sp. Marseille-Q4140`	NA	NA	NA	NA	s__Dysosmobacter sp. Marseille-Q4140	116	NA	TCC	SARC
`s__Eggerthella lenta`	NA	NA	NA	NA	s__Eggerthella lenta	116	NA	TCC	SARC
`s__Egibacter rhizosphaerae`	3.94855184893825	0.533721864706344	29.2119598891305	0.17861540256553	s__Egibacter rhizosphaerae	115	1	TCC	SARC
`s__Eikenella corrodens`	NA	NA	NA	NA	s__Eikenella corrodens	116	NA	TCC	SARC
`s__Elizabethkingia sp. JS20170427COW`	1.92921778487764	0.263081731765307	14.1472432787862	0.518010490326246	s__Elizabethkingia sp. JS20170427COW	114	2	TCC	SARC
`s__Empedobacter falsenii`	NA	NA	NA	NA	s__Empedobacter falsenii	116	NA	TCC	SARC
`s__Encephalitozoon cuniculi`	0.760175351627918	0.182578784897998	3.16502580267181	0.706333207673218	s__Encephalitozoon cuniculi	112	4	TCC	SARC
`s__Encephalitozoon intestinalis`	2.22488607706389	0.304494299103616	16.2568497028848	0.430634004873711	s__Encephalitozoon intestinalis	115	1	TCC	SARC
`s__endosymbiont of unidentified scaly snail isolate Monju`	NA	NA	NA	NA	s__endosymbiont of unidentified scaly snail isolate Monju	116	NA	TCC	SARC
`s__Enterobacter cloacae`	13.8683243642343	1.73445992976671	110.88778551228	0.0131695411486578	s__Enterobacter cloacae	115	1	TCC	SARC
`s__Enterobacter hormaechei`	0.552224704562169	0.0755374377865961	4.03709912944502	0.558523717198302	s__Enterobacter hormaechei	110	6	TCC	SARC
`s__Enterobacter kobei`	NA	NA	NA	NA	s__Enterobacter kobei	116	NA	TCC	SARC
`s__Enterobacter sp. JUb54`	NA	NA	NA	NA	s__Enterobacter sp. JUb54	116	NA	TCC	SARC
`s__Enterocloster bolteae`	3.00174451119873e-07	0	Inf	0.996010255063745	s__Enterocloster bolteae	115	1	TCC	SARC
`s__Enterocloster clostridioformis`	3.0036632931365e-07	0	Inf	0.996188931850968	s__Enterocloster clostridioformis	115	1	TCC	SARC
`s__Enterococcus cecorum`	NA	NA	NA	NA	s__Enterococcus cecorum	116	NA	TCC	SARC
`s__Enterococcus faecalis`	NA	NA	NA	NA	s__Enterococcus faecalis	116	NA	TCC	SARC
`s__Enterococcus faecium`	NA	NA	NA	NA	s__Enterococcus faecium	116	NA	TCC	SARC
`s__Ereboglobus luteus`	2.79888714014749	0.381613477329829	20.5280203364313	0.311356176693242	s__Ereboglobus luteus	115	1	TCC	SARC
`s__Eremothecium cymbalariae`	NA	NA	NA	NA	s__Eremothecium cymbalariae	116	NA	TCC	SARC
`s__Eremothecium gossypii`	NA	NA	NA	NA	s__Eremothecium gossypii	116	NA	TCC	SARC
`s__Erysipelatoclostridium ramosum`	NA	NA	NA	NA	s__Erysipelatoclostridium ramosum	116	NA	TCC	SARC
`s__Erysipelothrix inopinata`	NA	NA	NA	NA	s__Erysipelothrix inopinata	116	NA	TCC	SARC
`s__Erythrobacter sp. HKB08`	NA	NA	NA	NA	s__Erythrobacter sp. HKB08	116	NA	TCC	SARC
`s__Erythrobacter sp. JK5`	NA	NA	NA	NA	s__Erythrobacter sp. JK5	116	NA	TCC	SARC
`s__Escherichia coli`	0.451059136924756	0.0621973447353	3.27110981777708	0.430937290548067	s__Escherichia coli	110	6	TCC	SARC
`s__Ethanoligenens harbinense`	NA	NA	NA	NA	s__Ethanoligenens harbinense	116	NA	TCC	SARC
`s__Faecalibacterium prausnitzii`	1.50761429615135	0.468282079003978	4.85370029703959	0.491343704802162	s__Faecalibacterium prausnitzii	111	5	TCC	SARC
`s__Filimonas lacunae`	1.54239919699344	0.209801785585264	11.3392518383461	0.670294729293221	s__Filimonas lacunae	113	3	TCC	SARC
`s__Fimbriimonas ginsengisoli`	1.54239919699344	0.209801785585264	11.3392518383461	0.670294729293221	s__Fimbriimonas ginsengisoli	113	3	TCC	SARC
`s__Flammeovirga sp. MY04`	2.97354103821116e-07	0	Inf	0.996438226460973	s__Flammeovirga sp. MY04	114	2	TCC	SARC
`s__Flavonifractor plautii`	3.0036632931365e-07	0	Inf	0.996188931850968	s__Flavonifractor plautii	115	1	TCC	SARC
`s__Flintibacter sp. KGMB00164`	3.00174451119873e-07	0	Inf	0.996010255063745	s__Flintibacter sp. KGMB00164	115	1	TCC	SARC
`s__Fluviibacter phosphoraccumulans`	0.632245718469165	0.0870917372047605	4.58981140292078	0.650327341567162	s__Fluviibacter phosphoraccumulans	112	4	TCC	SARC
`s__Frankia sp. QA3`	NA	NA	NA	NA	s__Frankia sp. QA3	116	NA	TCC	SARC
`s__Fretibacterium fastidiosum`	3.00174451119873e-07	0	Inf	0.996010255063745	s__Fretibacterium fastidiosum	115	1	TCC	SARC
`s__Frigoriglobus tundricola`	1.54239919699344	0.209801785585264	11.3392518383461	0.670294729293221	s__Frigoriglobus tundricola	113	3	TCC	SARC
`s__Fuerstia marisgermanicae`	2.05556629550439	0.280268199454157	15.0761049717479	0.478470879407773	s__Fuerstia marisgermanicae	114	2	TCC	SARC
`s__Fulvivirga sp. S481`	8.1931864785041e-07	0	Inf	0.99633590491762	s__Fulvivirga sp. S481	115	1	TCC	SARC
`s__Fusarium graminearum`	3.01286774056265e-07	0	Inf	0.997343462543864	s__Fusarium graminearum	115	1	TCC	SARC
`s__Fusarium venenatum`	2.12073385781461	1.21170598534831	3.71171897313721	0.00847902718704997	s__Fusarium venenatum	83	33	TCC	SARC
`s__Fusarium verticillioides`	1.22893014346447	0.441713706339244	3.41911350234557	0.692946712170115	s__Fusarium verticillioides	108	8	TCC	SARC
`s__Fusobacterium canifelinum`	NA	NA	NA	NA	s__Fusobacterium canifelinum	116	NA	TCC	SARC
`s__Fusobacterium gonidiaformans`	NA	NA	NA	NA	s__Fusobacterium gonidiaformans	116	NA	TCC	SARC
`s__Fusobacterium hwasookii`	NA	NA	NA	NA	s__Fusobacterium hwasookii	116	NA	TCC	SARC
`s__Fusobacterium mortiferum`	NA	NA	NA	NA	s__Fusobacterium mortiferum	116	NA	TCC	SARC
`s__Fusobacterium necrophorum`	NA	NA	NA	NA	s__Fusobacterium necrophorum	116	NA	TCC	SARC
`s__Fusobacterium nucleatum`	0.203342008020178	0.0280488705750817	1.47414036208685	0.115026159939556	s__Fusobacterium nucleatum	106	10	TCC	SARC
`s__Fusobacterium periodonticum`	NA	NA	NA	NA	s__Fusobacterium periodonticum	116	NA	TCC	SARC
`s__Fusobacterium pseudoperiodonticum`	0.791225062733394	0.108502721532126	5.76978246312561	0.817307828413424	s__Fusobacterium pseudoperiodonticum	113	3	TCC	SARC
`s__Fusobacterium sp. NSJ-57`	NA	NA	NA	NA	s__Fusobacterium sp. NSJ-57	116	NA	TCC	SARC
`s__Fusobacterium sp. oral taxon 203`	3.01183304216683e-07	0	Inf	0.997163892501969	s__Fusobacterium sp. oral taxon 203	115	1	TCC	SARC
`s__Fusobacterium ulcerans`	3.74284716916597	0.506694840621239	27.6476170836039	0.195795154188958	s__Fusobacterium ulcerans	115	1	TCC	SARC
`s__Fusobacterium varium`	3.01286774056265e-07	0	Inf	0.997343462543864	s__Fusobacterium varium	115	1	TCC	SARC
`s__Gardnerella leopoldii`	NA	NA	NA	NA	s__Gardnerella leopoldii	116	NA	TCC	SARC
`s__Gardnerella vaginalis`	NA	NA	NA	NA	s__Gardnerella vaginalis	116	NA	TCC	SARC
`s__Gemella haemolysans`	2.97776999605487	0.404509264201817	21.9206701406489	0.284017725567931	s__Gemella haemolysans	114	2	TCC	SARC
`s__Gemella morbillorum`	4.15500070937575	0.540324837500189	31.9512073048223	0.171155338595636	s__Gemella morbillorum	113	3	TCC	SARC
`s__Gemella sanguinis`	3.2238862022962	0.438184215159765	23.7193442524311	0.250298589939484	s__Gemella sanguinis	115	1	TCC	SARC
`s__Gemella sp. ND 6198`	NA	NA	NA	NA	s__Gemella sp. ND 6198	116	NA	TCC	SARC
`s__Gemmatimonas phototrophica`	NA	NA	NA	NA	s__Gemmatimonas phototrophica	116	NA	TCC	SARC
`s__Gemmatimonas sp. TET16`	2.09962077380586	0.286260192260521	15.4000015125578	0.465632384390344	s__Gemmatimonas sp. TET16	114	2	TCC	SARC
`s__Gemmatirosa kalamazoonesis`	1.33510417660464	0.47951697360929	3.71728898138968	0.580140380159965	s__Gemmatirosa kalamazoonesis	110	6	TCC	SARC
`s__Gemmobacter sp. HYN0069`	1.54239919699344	0.209801785585264	11.3392518383461	0.670294729293221	s__Gemmobacter sp. HYN0069	113	3	TCC	SARC
`s__Giardia intestinalis`	1.89551649966177	1.04754440664694	3.42990977536759	0.0345602284266212	s__Giardia intestinalis	93	23	TCC	SARC
`s__Glaesserella sp. 15-184`	8.97419615154009	1.16670719019148	69.0286279568566	0.0350233787181619	s__Glaesserella sp. 15-184	115	1	TCC	SARC
`s__Gloeomargarita lithophora`	0.768036051552471	0.18626844678745	3.16682393963062	0.715008910817816	s__Gloeomargarita lithophora	109	7	TCC	SARC
`s__Granulibacter bethesdensis`	1.08402874685373e-07	0	Inf	0.996228276963868	s__Granulibacter bethesdensis	114	2	TCC	SARC
`s__Grimontia hollisae`	1.33369686367962	0.32043232753207	5.55108574059474	0.6922760498294	s__Grimontia hollisae	114	2	TCC	SARC
`s__Guillardia theta`	1.73343386741855	0.997164832512412	3.01333628578024	0.05118801828055	s__Guillardia theta	64	52	TCC	SARC
`s__Guyparkeria halophila`	1.54239919699344	0.209801785585264	11.3392518383461	0.670294729293221	s__Guyparkeria halophila	113	3	TCC	SARC
`s__Haemophilus haemolyticus`	NA	NA	NA	NA	s__Haemophilus haemolyticus	116	NA	TCC	SARC
`s__Haemophilus influenzae`	1.40487127080136	0.336975339660296	5.85699621079891	0.640725657589561	s__Haemophilus influenzae	114	2	TCC	SARC
`s__Haliscomenobacter hydrossis`	0.928765325190888	0.126973618049369	6.79357682744414	0.941974585998367	s__Haliscomenobacter hydrossis	112	4	TCC	SARC
`s__Halobacteriovorax sp. BALOs_7`	1.39907471193895	0.190330288043651	10.2842803933452	0.741440925237433	s__Halobacteriovorax sp. BALOs_7	113	3	TCC	SARC
`s__Halomicronema hongdechloris`	3.01286774056265e-07	0	Inf	0.997343462543864	s__Halomicronema hongdechloris	115	1	TCC	SARC
`s__Halopiger xanaduensis`	NA	NA	NA	NA	s__Halopiger xanaduensis	116	NA	TCC	SARC
`s__Halothiobacillus sp. LS2`	1.92921778487764	0.263081731765307	14.1472432787862	0.518010490326246	s__Halothiobacillus sp. LS2	114	2	TCC	SARC
`s__Hemiselmis andersenii`	1.53506055507951	0.872300506828235	2.70137514459226	0.13722885722856	s__Hemiselmis andersenii	78	38	TCC	SARC
`s__Hirschia baltica`	1.8893766521171	0.456922412828369	7.81258269093949	0.379672300182068	s__Hirschia baltica	114	2	TCC	SARC
`s__Homo sapiens`	NA	NA	NA	NA	s__Homo sapiens	NA	116	TCC	SARC
`s__Hydrogenophaga sp. BA0156`	2.53109320819257	0.342345461351008	18.7133569794576	0.362930695190872	s__Hydrogenophaga sp. BA0156	114	2	TCC	SARC
`s__Hydrogenophaga sp. PAMC20947`	1.54239919699344	0.209801785585264	11.3392518383461	0.670294729293221	s__Hydrogenophaga sp. PAMC20947	113	3	TCC	SARC
`s__Hydrogenophaga sp. PBL-H3`	2.34153586158653	0.551942924817454	9.93361803289554	0.248532688210548	s__Hydrogenophaga sp. PBL-H3	111	5	TCC	SARC
`s__Hydrogenophaga sp. YM1`	NA	NA	NA	NA	s__Hydrogenophaga sp. YM1	116	NA	TCC	SARC
`s__Hymenobacter busanensis`	NA	NA	NA	NA	s__Hymenobacter busanensis	116	NA	TCC	SARC
`s__Hymenobacter sp. BRD128`	2.05556629550439	0.280268199454157	15.0761049717479	0.478470879407773	s__Hymenobacter sp. BRD128	114	2	TCC	SARC
`s__Hyphomicrobium denitrificans`	2.27911146877709	0.309631972770089	16.7758808647588	0.418601715987009	s__Hyphomicrobium denitrificans	114	2	TCC	SARC
`s__Hyphomicrobium nitrativorans`	2.05556629550439	0.280268199454157	15.0761049717479	0.478470879407773	s__Hyphomicrobium nitrativorans	114	2	TCC	SARC
`s__Hyphomicrobium sp. MC1`	2.05556629550439	0.280268199454157	15.0761049717479	0.478470879407773	s__Hyphomicrobium sp. MC1	114	2	TCC	SARC
`s__Iamia sp. SCSIO 61187`	1.29997747110976	0.176295313908227	9.58585561878662	0.796900775784141	s__Iamia sp. SCSIO 61187	112	4	TCC	SARC
`s__Inhella inkyongensis`	1.54239919699344	0.209801785585264	11.3392518383461	0.670294729293221	s__Inhella inkyongensis	113	3	TCC	SARC
`s__Intestinimonas butyriciproducens`	1.83120576642761	0.251000749402792	13.3597790722788	0.550733865019853	s__Intestinimonas butyriciproducens	115	1	TCC	SARC
`s__Jatrophihabitans sp. GAS493`	1.42144994415709	0.193400165474771	10.4473537485559	0.729674728056818	s__Jatrophihabitans sp. GAS493	113	3	TCC	SARC
`s__Jonquetella anthropi`	1.03921632494559	0.251384903360143	4.29608363747368	0.957634127093895	s__Jonquetella anthropi	113	3	TCC	SARC
`s__Kazachstania naganishii`	1.35139382586377	0.483770047004594	3.7750689276663	0.56560107608586	s__Kazachstania naganishii	109	7	TCC	SARC
`s__Kineobactrum salinum`	2.79888714014749	0.381613477329829	20.5280203364313	0.311356176693242	s__Kineobactrum salinum	115	1	TCC	SARC
`s__Kingella denitrificans`	NA	NA	NA	NA	s__Kingella denitrificans	116	NA	TCC	SARC
`s__Kingella oralis`	NA	NA	NA	NA	s__Kingella oralis	116	NA	TCC	SARC
`s__Kiritimatiella glycovorans`	2.05556629550439	0.280268199454157	15.0761049717479	0.478470879407773	s__Kiritimatiella glycovorans	114	2	TCC	SARC
`s__Kitasatospora albolonga`	2.1199067687063	1.02949849887493	4.36523677588454	0.0414649636279999	s__Kitasatospora albolonga	104	12	TCC	SARC
`s__Kitasatospora setae`	NA	NA	NA	NA	s__Kitasatospora setae	116	NA	TCC	SARC
`s__Kitasatospora sp. MMS16-BH015`	3.2238862022962	0.438184215159765	23.7193442524311	0.250298589939484	s__Kitasatospora sp. MMS16-BH015	115	1	TCC	SARC
`s__Kitasatospora sp. NA04385`	1.21654876668465	0.437440532577136	3.3832962231523	0.707205361711122	s__Kitasatospora sp. NA04385	109	7	TCC	SARC
`s__Klebsiella pneumoniae`	1.5354861676694	0.372138903484365	6.3355853124427	0.553159888490611	s__Klebsiella pneumoniae	113	3	TCC	SARC
`s__Kluyveromyces marxianus`	1.51737542634116	0.599495343022398	3.84061062569087	0.378825079843819	s__Kluyveromyces marxianus	108	8	TCC	SARC
`s__Kocuria flava`	NA	NA	NA	NA	s__Kocuria flava	116	NA	TCC	SARC
`s__Kocuria indica`	NA	NA	NA	NA	s__Kocuria indica	116	NA	TCC	SARC
`s__Kocuria palustris`	3.97106721563459e-08	0	Inf	0.997119476127644	s__Kocuria palustris	113	3	TCC	SARC
`s__Kocuria rhizophila`	0.723201193723397	0.17462245814755	2.99514720014428	0.654902040260455	s__Kocuria rhizophila	109	7	TCC	SARC
`s__Kocuria rosea`	NA	NA	NA	NA	s__Kocuria rosea	116	NA	TCC	SARC
`s__Kocuria sp. KD4`	NA	NA	NA	NA	s__Kocuria sp. KD4	116	NA	TCC	SARC
`s__Kocuria turfanensis`	8.97419615154009	1.16670719019148	69.0286279568566	0.0350233787181619	s__Kocuria turfanensis	115	1	TCC	SARC
`s__Kocuria varians`	NA	NA	NA	NA	s__Kocuria varians	116	NA	TCC	SARC
`s__Ktedonosporobacter rubrisoli`	3.01286774056265e-07	0	Inf	0.997343462543864	s__Ktedonosporobacter rubrisoli	115	1	TCC	SARC
`s__Kutzneria sp. CA-103260`	NA	NA	NA	NA	s__Kutzneria sp. CA-103260	116	NA	TCC	SARC
`s__Labilithrix luteola`	0.941361602686488	0.227358225053564	3.89764507883408	0.933566046143149	s__Labilithrix luteola	110	6	TCC	SARC
`s__Lachnoanaerobaculum umeaense`	3.89811480685567e-08	0	Inf	0.996715743824488	s__Lachnoanaerobaculum umeaense	112	4	TCC	SARC
`s__Lachnoclostridium phocaeense`	1.09964605123595e-07	0	Inf	0.996905192310695	s__Lachnoclostridium phocaeense	115	1	TCC	SARC
`s__Lachnoclostridium phytofermentans`	NA	NA	NA	NA	s__Lachnoclostridium phytofermentans	116	NA	TCC	SARC
`s__Lachnoclostridium sp. YL32`	NA	NA	NA	NA	s__Lachnoclostridium sp. YL32	116	NA	TCC	SARC
`s__Lacibacter sp. S13-6-6`	2.05556629550439	0.280268199454157	15.0761049717479	0.478470879407773	s__Lacibacter sp. S13-6-6	114	2	TCC	SARC
`s__Lactobacillus delbrueckii`	1.65033340617909	0.396215794210446	6.87403276534726	0.491330406631447	s__Lactobacillus delbrueckii	113	3	TCC	SARC
`s__Lactobacillus johnsonii`	NA	NA	NA	NA	s__Lactobacillus johnsonii	116	NA	TCC	SARC
`s__Lactococcus cremoris`	3.01286774056265e-07	0	Inf	0.997343462543864	s__Lactococcus cremoris	115	1	TCC	SARC
`s__Lactococcus lactis`	NA	NA	NA	NA	s__Lactococcus lactis	116	NA	TCC	SARC
`s__Lactococcus raffinolactis`	NA	NA	NA	NA	s__Lactococcus raffinolactis	116	NA	TCC	SARC
`s__Lancefieldella parvula`	NA	NA	NA	NA	s__Lancefieldella parvula	116	NA	TCC	SARC
`s__Lawsonia intracellularis`	NA	NA	NA	NA	s__Lawsonia intracellularis	116	NA	TCC	SARC
`s__Legionella israelensis`	8.1931864785041e-07	0	Inf	0.99633590491762	s__Legionella israelensis	115	1	TCC	SARC
`s__Legionella sp. TUM19329`	2.97171941768626e-07	0	Inf	0.996705146220981	s__Legionella sp. TUM19329	114	2	TCC	SARC
`s__Leifsonia shinshuensis`	2.43635015913358	0.332992223699554	17.8256477943037	0.380486718594984	s__Leifsonia shinshuensis	115	1	TCC	SARC
`s__Leishmania braziliensis`	1.48616445325249	0.533950009986473	4.13650105965392	0.448096052992797	s__Leishmania braziliensis	110	6	TCC	SARC
`s__Leishmania donovani`	8.97419615154009	1.16670719019148	69.0286279568566	0.0350233787181619	s__Leishmania donovani	115	1	TCC	SARC
`s__Leishmania major`	15.9226840604736	1.95894624460548	129.422575217586	0.00962751328273459	s__Leishmania major	115	1	TCC	SARC
`s__Leishmania mexicana`	1.59245721091578	0.815190717401654	3.11083028114045	0.17323661382579	s__Leishmania mexicana	96	20	TCC	SARC
`s__Lelliottia amnigena`	NA	NA	NA	NA	s__Lelliottia amnigena	116	NA	TCC	SARC
`s__Leptospira biflexa`	8.1931864785041e-07	0	Inf	0.99633590491762	s__Leptospira biflexa	115	1	TCC	SARC
`s__Leptothrix cholodnii`	1.12573761288188	0.153638535467474	8.2484851160618	0.907210610379463	s__Leptothrix cholodnii	113	3	TCC	SARC
`s__Leptotrichia buccalis`	NA	NA	NA	NA	s__Leptotrichia buccalis	116	NA	TCC	SARC
`s__Leptotrichia hofstadii`	8.1931864785041e-07	0	Inf	0.99633590491762	s__Leptotrichia hofstadii	115	1	TCC	SARC
`s__Leptotrichia hongkongensis`	NA	NA	NA	NA	s__Leptotrichia hongkongensis	116	NA	TCC	SARC
`s__Leptotrichia shahii`	NA	NA	NA	NA	s__Leptotrichia shahii	116	NA	TCC	SARC
`s__Leptotrichia sp. oral taxon 212`	1.56571444893123	0.214846028237453	11.4103190815452	0.6581814118804	s__Leptotrichia sp. oral taxon 212	114	2	TCC	SARC
`s__Leptotrichia sp. oral taxon 218`	NA	NA	NA	NA	s__Leptotrichia sp. oral taxon 218	116	NA	TCC	SARC
`s__Leptotrichia sp. oral taxon 221`	NA	NA	NA	NA	s__Leptotrichia sp. oral taxon 221	116	NA	TCC	SARC
`s__Leptotrichia sp. oral taxon 498`	NA	NA	NA	NA	s__Leptotrichia sp. oral taxon 498	116	NA	TCC	SARC
`s__Leptotrichia sp. oral taxon 847`	NA	NA	NA	NA	s__Leptotrichia sp. oral taxon 847	116	NA	TCC	SARC
`s__Leptotrichia trevisanii`	0.525869559161805	0.0722363504268495	3.82824978863058	0.525714878730961	s__Leptotrichia trevisanii	113	3	TCC	SARC
`s__Leptotrichia wadei`	0.692527263356311	0.0950583983284861	5.04525658884431	0.716890786166363	s__Leptotrichia wadei	112	4	TCC	SARC
`s__Lichenicola cladoniae`	NA	NA	NA	NA	s__Lichenicola cladoniae	116	NA	TCC	SARC
`s__Limnoglobus roseus`	0.481716433745751	0.066100829330889	3.51055690056655	0.471056572017787	s__Limnoglobus roseus	110	6	TCC	SARC
`s__Limnohabitans sp. 103DPR2`	0.459262795213359	0.0630045569416265	3.34773110558664	0.442623300503195	s__Limnohabitans sp. 103DPR2	109	7	TCC	SARC
`s__Listeria monocytogenes`	1.92972266488571	0.264454154282533	14.0811914014979	0.516803568909944	s__Listeria monocytogenes	115	1	TCC	SARC
`s__Longicatena caecimuris`	NA	NA	NA	NA	s__Longicatena caecimuris	116	NA	TCC	SARC
`s__Luteimonas yindakuii`	NA	NA	NA	NA	s__Luteimonas yindakuii	116	NA	TCC	SARC
`s__Luteitalea pratensis`	0.674454801988701	0.092221920115848	4.93255051894595	0.69804326779358	s__Luteitalea pratensis	111	5	TCC	SARC
`s__Luteolibacter luteus`	1.29997747110976	0.176295313908227	9.58585561878662	0.796900775784141	s__Luteolibacter luteus	112	4	TCC	SARC
`s__Luteolibacter sp. 32A`	1.29997747110976	0.176295313908227	9.58585561878662	0.796900775784141	s__Luteolibacter sp. 32A	112	4	TCC	SARC
`s__Lysobacter solisilvae (ex Kim et al. 2021)`	1.5354861676694	0.372138903484365	6.3355853124427	0.553159888490611	s__Lysobacter solisilvae (ex Kim et al. 2021)	113	3	TCC	SARC
`s__Maioricimonas rarisocia`	8.1931864785041e-07	0	Inf	0.99633590491762	s__Maioricimonas rarisocia	115	1	TCC	SARC
`s__Mannheimia sp. USDA-ARS-USMARC-1261`	NA	NA	NA	NA	s__Mannheimia sp. USDA-ARS-USMARC-1261	116	NA	TCC	SARC
`s__Marasmius oreades`	2.28857494773082	1.31415228457124	3.98551625475426	0.00344247936211095	s__Marasmius oreades	77	39	TCC	SARC
`s__Maricaulis maris`	5.06521213166389	0.659529225414268	38.9010417584446	0.118808256350349	s__Maricaulis maris	114	2	TCC	SARC
`s__Marinobacter sp. LV10R510-11A`	NA	NA	NA	NA	s__Marinobacter sp. LV10R510-11A	116	NA	TCC	SARC
`s__Massilistercora timonensis`	8.1931864785041e-07	0	Inf	0.99633590491762	s__Massilistercora timonensis	115	1	TCC	SARC
`s__Megasphaera elsdenii`	NA	NA	NA	NA	s__Megasphaera elsdenii	116	NA	TCC	SARC
`s__Megasphaera stantonii`	NA	NA	NA	NA	s__Megasphaera stantonii	116	NA	TCC	SARC
`s__Meiothermus ruber`	NA	NA	NA	NA	s__Meiothermus ruber	116	NA	TCC	SARC
`s__Meiothermus silvanus`	1.09347793588377e-07	0	Inf	0.996551317494979	s__Meiothermus silvanus	115	1	TCC	SARC
`s__Melioribacter roseus`	2.97354103821116e-07	0	Inf	0.996438226460973	s__Melioribacter roseus	114	2	TCC	SARC
`s__Methanobrevibacter smithii`	NA	NA	NA	NA	s__Methanobrevibacter smithii	116	NA	TCC	SARC
`s__Methylibium sp. Pch-M`	1.65090931606872	0.224368811578114	12.147417240001	0.622488231728838	s__Methylibium sp. Pch-M	113	3	TCC	SARC
`s__Methylobacterium aquaticum`	8.19209997268893e-07	0	Inf	0.996191806843104	s__Methylobacterium aquaticum	115	1	TCC	SARC
`s__Methylobacterium brachiatum`	2.52908995178723	0.333879467958459	19.1575002300739	0.369114554573726	s__Methylobacterium brachiatum	113	3	TCC	SARC
`s__Methylobacterium durans`	2.70526989368932	0.64052423084491	11.4257741476042	0.175760237456902	s__Methylobacterium durans	112	4	TCC	SARC
`s__Methylobacterium indicum`	2.32689085864153	0.318247332047516	17.0132488878842	0.405402134980787	s__Methylobacterium indicum	115	1	TCC	SARC
`s__Methylobacterium nodulans`	2.96661017284133	0.710792360462693	12.3816411193231	0.135783203629646	s__Methylobacterium nodulans	113	3	TCC	SARC
`s__Methylobacterium oryzae`	2.2256259556447	0.301191795145557	16.4460352980251	0.433037228194788	s__Methylobacterium oryzae	114	2	TCC	SARC
`s__Methylobacterium radiodurans`	8.1931864785041e-07	0	Inf	0.99633590491762	s__Methylobacterium radiodurans	115	1	TCC	SARC
`s__Methylobacterium radiotolerans`	2.62526498613636	0.35447504588402	19.4428813183328	0.344773898856436	s__Methylobacterium radiotolerans	114	2	TCC	SARC
`s__Methylobacterium sp. 17Sr1-1`	NA	NA	NA	NA	s__Methylobacterium sp. 17Sr1-1	116	NA	TCC	SARC
`s__Methylobacterium sp. 4-46`	8.97419615154009	1.16670719019148	69.0286279568566	0.0350233787181619	s__Methylobacterium sp. 4-46	115	1	TCC	SARC
`s__Methylobacterium sp. AMS5`	2.79888714014749	0.381613477329829	20.5280203364313	0.311356176693242	s__Methylobacterium sp. AMS5	115	1	TCC	SARC
`s__Methylobacterium sp. C1`	8.97419615154009	1.16670719019148	69.0286279568566	0.0350233787181619	s__Methylobacterium sp. C1	115	1	TCC	SARC
`s__Methylobacterium sp. WL1`	NA	NA	NA	NA	s__Methylobacterium sp. WL1	116	NA	TCC	SARC
`s__Methylobacterium terrae`	NA	NA	NA	NA	s__Methylobacterium terrae	116	NA	TCC	SARC
`s__Methylorubrum extorquens`	8.1931864785041e-07	0	Inf	0.99633590491762	s__Methylorubrum extorquens	115	1	TCC	SARC
`s__Methylorubrum populi`	2.79888714014749	0.381613477329829	20.5280203364313	0.311356176693242	s__Methylorubrum populi	115	1	TCC	SARC
`s__Methylotenera versatilis`	NA	NA	NA	NA	s__Methylotenera versatilis	116	NA	TCC	SARC
`s__Microbacterium aurum`	2.60752134605209	0.35615634729848	19.0904012288155	0.34539350251336	s__Microbacterium aurum	115	1	TCC	SARC
`s__Microbacterium caowuchunii`	8.1931864785041e-07	0	Inf	0.99633590491762	s__Microbacterium caowuchunii	115	1	TCC	SARC
`s__Microbacterium chengjingii`	8.97419615154009	1.16670719019148	69.0286279568566	0.0350233787181619	s__Microbacterium chengjingii	115	1	TCC	SARC
`s__Microbacterium esteraromaticum`	2.03503599841469	0.626392957155095	6.61145925658652	0.237259228109827	s__Microbacterium esteraromaticum	110	6	TCC	SARC
`s__Microbacterium foliorum`	NA	NA	NA	NA	s__Microbacterium foliorum	116	NA	TCC	SARC
`s__Microbacterium hominis`	NA	NA	NA	NA	s__Microbacterium hominis	116	NA	TCC	SARC
`s__Microbacterium hydrocarbonoxydans`	NA	NA	NA	NA	s__Microbacterium hydrocarbonoxydans	116	NA	TCC	SARC
`s__Microbacterium lushaniae`	NA	NA	NA	NA	s__Microbacterium lushaniae	116	NA	TCC	SARC
`s__Microbacterium oxydans`	3.01286774056265e-07	0	Inf	0.997343462543864	s__Microbacterium oxydans	115	1	TCC	SARC
`s__Microbacterium paraoxydans`	NA	NA	NA	NA	s__Microbacterium paraoxydans	116	NA	TCC	SARC
`s__Microbacterium pygmaeum`	NA	NA	NA	NA	s__Microbacterium pygmaeum	116	NA	TCC	SARC
`s__Microbacterium sediminis`	NA	NA	NA	NA	s__Microbacterium sediminis	116	NA	TCC	SARC
`s__Microbacterium sp. A18JL200`	8.1931864785041e-07	0	Inf	0.99633590491762	s__Microbacterium sp. A18JL200	115	1	TCC	SARC
`s__Microbacterium sp. A18JL241`	NA	NA	NA	NA	s__Microbacterium sp. A18JL241	116	NA	TCC	SARC
`s__Microbacterium sp. ABRD_28`	1.21371744693099	0.166203471006465	8.86329287868703	0.84857708208777	s__Microbacterium sp. ABRD_28	115	1	TCC	SARC
`s__Microbacterium sp. No. 7`	2.79888714014749	0.381613477329829	20.5280203364313	0.311356176693242	s__Microbacterium sp. No. 7	115	1	TCC	SARC
`s__Microbacterium sp. PM5`	1.54239919699344	0.209801785585264	11.3392518383461	0.670294729293221	s__Microbacterium sp. PM5	113	3	TCC	SARC
`s__Microbacterium sp. WY121`	1.07544338612469e-07	0	Inf	0.995948173148095	s__Microbacterium sp. WY121	115	1	TCC	SARC
`s__Microbacterium testaceum`	8.1931864785041e-07	0	Inf	0.99633590491762	s__Microbacterium testaceum	115	1	TCC	SARC
`s__Micrococcus luteus`	0.792484942033851	0.191386792632243	3.28148235681647	0.74834353199266	s__Micrococcus luteus	109	7	TCC	SARC
`s__Micrococcus sp. KBS0714`	NA	NA	NA	NA	s__Micrococcus sp. KBS0714	116	NA	TCC	SARC
`s__Micromonospora krabiensis`	3.42492720419039	0.455977239940725	25.7252453116482	0.231451380093396	s__Micromonospora krabiensis	114	2	TCC	SARC
`s__Micromonospora maris`	NA	NA	NA	NA	s__Micromonospora maris	116	NA	TCC	SARC
`s__Micromonospora zamorensis`	3.01183304216683e-07	0	Inf	0.997163892501969	s__Micromonospora zamorensis	115	1	TCC	SARC
`s__Microvirgula aerodenitrificans`	1.92921778487764	0.263081731765307	14.1472432787862	0.518010490326246	s__Microvirgula aerodenitrificans	114	2	TCC	SARC
`s__Miltoncostaea marina`	NA	NA	NA	NA	s__Miltoncostaea marina	116	NA	TCC	SARC
`s__Mobiluncus curtisii`	3.00174451119873e-07	0	Inf	0.996010255063745	s__Mobiluncus curtisii	115	1	TCC	SARC
`s__Moraxella catarrhalis`	NA	NA	NA	NA	s__Moraxella catarrhalis	116	NA	TCC	SARC
`s__Moraxella cuniculi`	NA	NA	NA	NA	s__Moraxella cuniculi	116	NA	TCC	SARC
`s__Moraxella nonliquefaciens`	NA	NA	NA	NA	s__Moraxella nonliquefaciens	116	NA	TCC	SARC
`s__Moraxella osloensis`	1.02191054948661	0.367021402282466	2.84534134701039	0.966909896812649	s__Moraxella osloensis	105	11	TCC	SARC
`s__Morganella morganii`	2.79888714014749	0.381613477329829	20.5280203364313	0.311356176693242	s__Morganella morganii	115	1	TCC	SARC
`s__Mumia sp. ZJ1417`	0.632245718469165	0.0870917372047605	4.58981140292078	0.650327341567162	s__Mumia sp. ZJ1417	112	4	TCC	SARC
`s__Mus musculus mobilized endogenous polytropic provirus`	NA	NA	NA	NA	s__Mus musculus mobilized endogenous polytropic provirus	116	NA	TCC	SARC
`s__Mycobacterium branderi`	NA	NA	NA	NA	s__Mycobacterium branderi	116	NA	TCC	SARC
`s__Mycobacterium conspicuum`	NA	NA	NA	NA	s__Mycobacterium conspicuum	116	NA	TCC	SARC
`s__Mycobacterium florentinum`	NA	NA	NA	NA	s__Mycobacterium florentinum	116	NA	TCC	SARC
`s__Mycobacterium frederiksbergense`	NA	NA	NA	NA	s__Mycobacterium frederiksbergense	116	NA	TCC	SARC
`s__Mycobacterium goodii`	NA	NA	NA	NA	s__Mycobacterium goodii	116	NA	TCC	SARC
`s__Mycobacterium gordonae`	NA	NA	NA	NA	s__Mycobacterium gordonae	116	NA	TCC	SARC
`s__Mycobacterium grossiae`	NA	NA	NA	NA	s__Mycobacterium grossiae	116	NA	TCC	SARC
`s__Mycobacterium haemophilum`	3.01183304216683e-07	0	Inf	0.997163892501969	s__Mycobacterium haemophilum	115	1	TCC	SARC
`s__Mycobacterium kansasii`	NA	NA	NA	NA	s__Mycobacterium kansasii	116	NA	TCC	SARC
`s__Mycobacterium koreense`	NA	NA	NA	NA	s__Mycobacterium koreense	116	NA	TCC	SARC
`s__Mycobacterium leprae`	NA	NA	NA	NA	s__Mycobacterium leprae	116	NA	TCC	SARC
`s__Mycobacterium marinum`	1.92972266488571	0.264454154282533	14.0811914014979	0.516803568909944	s__Mycobacterium marinum	115	1	TCC	SARC
`s__Mycobacterium paragordonae`	NA	NA	NA	NA	s__Mycobacterium paragordonae	116	NA	TCC	SARC
`s__Mycobacterium paraintracellulare`	NA	NA	NA	NA	s__Mycobacterium paraintracellulare	116	NA	TCC	SARC
`s__Mycobacterium phage Saguaro`	NA	NA	NA	NA	s__Mycobacterium phage Saguaro	116	NA	TCC	SARC
`s__Mycobacterium riyadhense`	NA	NA	NA	NA	s__Mycobacterium riyadhense	116	NA	TCC	SARC
`s__Mycobacterium simiae`	NA	NA	NA	NA	s__Mycobacterium simiae	116	NA	TCC	SARC
`s__Mycobacterium sp. DL592`	2.79888714014749	0.381613477329829	20.5280203364313	0.311356176693242	s__Mycobacterium sp. DL592	115	1	TCC	SARC
`s__Mycobacterium sp. JS623`	1.21371744693099	0.166203471006465	8.86329287868703	0.84857708208777	s__Mycobacterium sp. JS623	115	1	TCC	SARC
`s__Mycobacterium spongiae`	NA	NA	NA	NA	s__Mycobacterium spongiae	116	NA	TCC	SARC
`s__Mycobacterium tuberculosis`	8.97419615154009	1.16670719019148	69.0286279568566	0.0350233787181619	s__Mycobacterium tuberculosis	115	1	TCC	SARC
`s__Mycobacterium ulcerans`	2.79888714014749	0.381613477329829	20.5280203364313	0.311356176693242	s__Mycobacterium ulcerans	115	1	TCC	SARC
`s__Mycobacterium xenopi`	NA	NA	NA	NA	s__Mycobacterium xenopi	116	NA	TCC	SARC
`s__Mycobacteroides chelonae`	8.1931864785041e-07	0	Inf	0.99633590491762	s__Mycobacteroides chelonae	115	1	TCC	SARC
`s__Myroides odoratus`	8.1931864785041e-07	0	Inf	0.99633590491762	s__Myroides odoratus	115	1	TCC	SARC
`s__Myroides profundi`	4.04219725024747	0.971603325792334	16.8169027175608	0.0548126804738493	s__Myroides profundi	114	2	TCC	SARC
`s__Nakamurella sp. s14-144`	1.54239919699344	0.209801785585264	11.3392518383461	0.670294729293221	s__Nakamurella sp. s14-144	113	3	TCC	SARC
`s__Natrarchaeobaculum aegyptiacum`	3.74284716916597	0.506694840621239	27.6476170836039	0.195795154188958	s__Natrarchaeobaculum aegyptiacum	115	1	TCC	SARC
`s__Natronoglycomyces albus`	NA	NA	NA	NA	s__Natronoglycomyces albus	116	NA	TCC	SARC
`s__Naumovozyma castellii`	8.97419615154009	1.16670719019148	69.0286279568566	0.0350233787181619	s__Naumovozyma castellii	115	1	TCC	SARC
`s__Naumovozyma dairenensis`	2.96934187382183e-07	0	Inf	0.996120627772188	s__Naumovozyma dairenensis	114	2	TCC	SARC
`s__Ndongobacter massiliensis`	NA	NA	NA	NA	s__Ndongobacter massiliensis	116	NA	TCC	SARC
`s__Neisseria sicca`	NA	NA	NA	NA	s__Neisseria sicca	116	NA	TCC	SARC
`s__Neochlamydia sp. S13`	0.847122504216822	0.116309582828242	6.16988316612146	0.869913201444307	s__Neochlamydia sp. S13	113	3	TCC	SARC
`s__Neospora caninum`	NA	NA	NA	NA	s__Neospora caninum	116	NA	TCC	SARC
`s__Neurospora crassa`	2.35649883267878	1.30443271262105	4.25708945711611	0.00450095732739121	s__Neurospora crassa	89	27	TCC	SARC
`s__Niabella soli`	2.97354103821116e-07	0	Inf	0.996438226460973	s__Niabella soli	114	2	TCC	SARC
`s__Nibricoccus aquaticus`	1.54239919699344	0.209801785585264	11.3392518383461	0.670294729293221	s__Nibricoccus aquaticus	113	3	TCC	SARC
`s__Nitrospira moscoviensis`	2.05556629550439	0.280268199454157	15.0761049717479	0.478470879407773	s__Nitrospira moscoviensis	114	2	TCC	SARC
`s__Nitrospira sp. KM1`	2.05556629550439	0.280268199454157	15.0761049717479	0.478470879407773	s__Nitrospira sp. KM1	114	2	TCC	SARC
`s__Nocardia cyriacigeorgica`	NA	NA	NA	NA	s__Nocardia cyriacigeorgica	116	NA	TCC	SARC
`s__Nocardioides aquaticus`	NA	NA	NA	NA	s__Nocardioides aquaticus	116	NA	TCC	SARC
`s__Nocardioides baekrokdamisoli`	2.05556629550439	0.280268199454157	15.0761049717479	0.478470879407773	s__Nocardioides baekrokdamisoli	114	2	TCC	SARC
`s__Nonomuraea nitratireducens`	1.83120576642761	0.251000749402792	13.3597790722788	0.550733865019853	s__Nonomuraea nitratireducens	115	1	TCC	SARC
`s__Nonomuraea sp. ATCC 55076`	1.22190790531074	0.378641022026721	3.94320436034405	0.737416567243735	s__Nonomuraea sp. ATCC 55076	112	4	TCC	SARC
`s__Nordella sp. HKS 07`	2.97354103821116e-07	0	Inf	0.996438226460973	s__Nordella sp. HKS 07	114	2	TCC	SARC
`s__Nostoc sp. CENA543`	2.79888714014749	0.381613477329829	20.5280203364313	0.311356176693242	s__Nostoc sp. CENA543	115	1	TCC	SARC
`s__Nostoc sp. NIES-4103`	8.19419657818542e-07	0	Inf	0.99648279336255	s__Nostoc sp. NIES-4103	115	1	TCC	SARC
`s__Obesumbacterium proteus`	NA	NA	NA	NA	s__Obesumbacterium proteus	116	NA	TCC	SARC
`s__Ochrobactrum sp. MT180101`	NA	NA	NA	NA	s__Ochrobactrum sp. MT180101	116	NA	TCC	SARC
`s__Odoribacter splanchnicus`	8.1931864785041e-07	0	Inf	0.99633590491762	s__Odoribacter splanchnicus	115	1	TCC	SARC
`s__Ogataea parapolymorpha`	2.02869172574656	1.07212798268173	3.83871159469054	0.0297048977989737	s__Ogataea parapolymorpha	99	17	TCC	SARC
`s__Oleiharenicola sp. KSB-15`	1.16861122799268	0.159474833723679	8.56343393062772	0.878134571214377	s__Oleiharenicola sp. KSB-15	113	3	TCC	SARC
`s__Olsenella sp. oral taxon 807`	NA	NA	NA	NA	s__Olsenella sp. oral taxon 807	116	NA	TCC	SARC
`s__Orientia tsutsugamushi`	NA	NA	NA	NA	s__Orientia tsutsugamushi	116	NA	TCC	SARC
`s__Ornithinimicrobium pratense`	1.05271898543002	0.14421438274959	7.68451274523083	0.959599557686272	s__Ornithinimicrobium pratense	113	3	TCC	SARC
`s__Oscillibacter sp. MM35`	NA	NA	NA	NA	s__Oscillibacter sp. MM35	116	NA	TCC	SARC
`s__Oscillibacter sp. MM50`	NA	NA	NA	NA	s__Oscillibacter sp. MM50	116	NA	TCC	SARC
`s__Oscillibacter sp. MM59`	8.1931864785041e-07	0	Inf	0.99633590491762	s__Oscillibacter sp. MM59	115	1	TCC	SARC
`s__Oscillibacter sp. NSJ-62`	8.1931864785041e-07	0	Inf	0.99633590491762	s__Oscillibacter sp. NSJ-62	115	1	TCC	SARC
`s__Oscillibacter sp. PEA192`	NA	NA	NA	NA	s__Oscillibacter sp. PEA192	116	NA	TCC	SARC
`s__Oscillibacter valericigenes`	NA	NA	NA	NA	s__Oscillibacter valericigenes	116	NA	TCC	SARC
`s__Ottowia oryzae`	0.604015265302063	0.082539147474119	4.42013822389331	0.619566501687589	s__Ottowia oryzae	110	6	TCC	SARC
`s__Ottowia sp. oral taxon 894`	3.27193120954641	0.780681927886163	13.7130545201565	0.104948517000414	s__Ottowia sp. oral taxon 894	114	2	TCC	SARC
`s__Oxalobacter formigenes`	8.1931864785041e-07	0	Inf	0.99633590491762	s__Oxalobacter formigenes	115	1	TCC	SARC
`s__Paenarthrobacter sp. YJN-D`	0.839336127922931	0.115562484182105	6.09614046135006	0.862551688556702	s__Paenarthrobacter sp. YJN-D	113	3	TCC	SARC
`s__Paeniclostridium sordellii`	2.97354103821116e-07	0	Inf	0.996438226460973	s__Paeniclostridium sordellii	114	2	TCC	SARC
`s__Pajaroellobacter abortibovis`	2.05556629550439	0.280268199454157	15.0761049717479	0.478470879407773	s__Pajaroellobacter abortibovis	114	2	TCC	SARC
`s__Paludibacter propionicigenes`	1.47475277842095	0.354012399640298	6.14355813432005	0.593605711099588	s__Paludibacter propionicigenes	111	5	TCC	SARC
`s__Paludibaculum fermentans`	2.05556629550439	0.280268199454157	15.0761049717479	0.478470879407773	s__Paludibaculum fermentans	114	2	TCC	SARC
`s__Panacibacter ginsenosidivorans`	1.00082005136608	0.242739637553153	4.12639973146976	0.999095083953566	s__Panacibacter ginsenosidivorans	111	5	TCC	SARC
`s__Pandoraea oxalativorans`	1.65221150810776	0.225692094457118	12.095252490301	0.621050147949555	s__Pandoraea oxalativorans	114	2	TCC	SARC
`s__Parabacteroides distasonis`	1.83120576642761	0.251000749402792	13.3597790722788	0.550733865019853	s__Parabacteroides distasonis	115	1	TCC	SARC
`s__Parabacteroides goldsteinii`	8.1931864785041e-07	0	Inf	0.99633590491762	s__Parabacteroides goldsteinii	115	1	TCC	SARC
`s__Parabacteroides merdae`	1.13219638674101	0.15551179999744	8.24290284190967	0.902438463841917	s__Parabacteroides merdae	114	2	TCC	SARC
`s__Parachlamydia acanthamoebae`	2.05556629550439	0.280268199454157	15.0761049717479	0.478470879407773	s__Parachlamydia acanthamoebae	114	2	TCC	SARC
`s__Paraflavitalea soli`	1.09864321687891	0.150302301623314	8.03059504051415	0.926146570003641	s__Paraflavitalea soli	113	3	TCC	SARC
`s__Paraprevotella xylaniphila`	NA	NA	NA	NA	s__Paraprevotella xylaniphila	116	NA	TCC	SARC
`s__Parvimonas micra`	3.83748258715183e-08	0	Inf	0.996218757491907	s__Parvimonas micra	113	3	TCC	SARC
`s__Pasteurella multocida`	1.94422781426316	1.03044711925181	3.66833166218089	0.0401155468853225	s__Pasteurella multocida	95	21	TCC	SARC
`s__Pelolinea submarina`	NA	NA	NA	NA	s__Pelolinea submarina	116	NA	TCC	SARC
`s__Peptacetobacter hiranonis`	NA	NA	NA	NA	s__Peptacetobacter hiranonis	116	NA	TCC	SARC
`s__Peptoniphilus harei`	1.912988523387	0.462113231956293	7.91910907878201	0.370818849204093	s__Peptoniphilus harei	112	4	TCC	SARC
`s__Petrimonas mucosa`	4.4109861009135	0.594126679499578	32.7485687039676	0.146797783541127	s__Petrimonas mucosa	115	1	TCC	SARC
`s__Petrocella atlantisensis`	1.09347793588377e-07	0	Inf	0.996551317494979	s__Petrocella atlantisensis	115	1	TCC	SARC
`s__Phenylobacterium parvum`	1.63904019485353	0.393953657254287	6.81921010473435	0.496944666905768	s__Phenylobacterium parvum	112	4	TCC	SARC
`s__Phnomibacter ginsenosidimutans`	1.54239919699344	0.209801785585264	11.3392518383461	0.670294729293221	s__Phnomibacter ginsenosidimutans	113	3	TCC	SARC
`s__Phocaeicola vulgatus`	1.13759825149803	0.273766511804599	4.72712960135556	0.859200436105155	s__Phocaeicola vulgatus	110	6	TCC	SARC
`s__Phreatobacter cathodiphilus`	1.4838719126386	0.460360034412186	4.78294310653883	0.508681339130998	s__Phreatobacter cathodiphilus	111	5	TCC	SARC
`s__Phreatobacter sp. NMCR1094`	3.27193120954641	0.780681927886163	13.7130545201565	0.104948517000414	s__Phreatobacter sp. NMCR1094	114	2	TCC	SARC
`s__Phreatobacter stygius`	2.79888714014749	0.381613477329829	20.5280203364313	0.311356176693242	s__Phreatobacter stygius	115	1	TCC	SARC
`s__Pichia kudriavzevii`	1.89627731193413	1.09234899414036	3.29186703429517	0.0229753595587131	s__Pichia kudriavzevii	71	45	TCC	SARC
`s__Planctomyces sp. SH-PL14`	1.16861122799268	0.159474833723679	8.56343393062772	0.878134571214377	s__Planctomyces sp. SH-PL14	113	3	TCC	SARC
`s__Planococcus donghaensis`	1.83120576642761	0.251000749402792	13.3597790722788	0.550733865019853	s__Planococcus donghaensis	115	1	TCC	SARC
`s__Plantactinospora sp. KBS50`	NA	NA	NA	NA	s__Plantactinospora sp. KBS50	116	NA	TCC	SARC
`s__Plasmodium chabaudi`	1.89250872101549	1.00641595170642	3.55875644960412	0.047724535036108	s__Plasmodium chabaudi	99	17	TCC	SARC
`s__Plasmodium coatneyi`	2.20263691461227	0.79037344872855	6.13837596065165	0.131021184796967	s__Plasmodium coatneyi	111	5	TCC	SARC
`s__Plasmodium falciparum`	8.97419615154009	1.16670719019148	69.0286279568566	0.0350233787181619	s__Plasmodium falciparum	115	1	TCC	SARC
`s__Plasmodium gaboni`	1.27132839576647	0.306719093123153	5.26956399559115	0.740713813103696	s__Plasmodium gaboni	114	2	TCC	SARC
`s__Plasmodium knowlesi`	1.45879350595891	0.199917706953475	10.644772418899	0.709605667218135	s__Plasmodium knowlesi	115	1	TCC	SARC
`s__Plasmodium malariae`	1.98550376554674	0.961808262705068	4.09876412572381	0.063643932893023	s__Plasmodium malariae	102	14	TCC	SARC
`s__Plasmodium sp. gorilla clade G2`	1.93844584135321	1.04753805164026	3.58705087034868	0.0350424931400656	s__Plasmodium sp. gorilla clade G2	98	18	TCC	SARC
`s__Plasmodium vinckei`	2.37004652401669	1.36370760142546	4.11900653786201	0.00221333899995014	s__Plasmodium vinckei	78	38	TCC	SARC
`s__Plasmodium vivax`	2.47929246103421	1.3897848632691	4.42290837222256	0.00210856182182734	s__Plasmodium vivax	58	58	TCC	SARC
`s__Plasmodium yoelii`	1.97125501840639	1.06341939429041	3.65410520859016	0.0311434756350955	s__Plasmodium yoelii	98	18	TCC	SARC
`s__Plesiomonas shigelloides`	8.19419657818542e-07	0	Inf	0.99648279336255	s__Plesiomonas shigelloides	115	1	TCC	SARC
`s__Pochonia chlamydosporia`	1.54573463849364	0.553878567826212	4.31375343158024	0.405588396132962	s__Pochonia chlamydosporia	109	7	TCC	SARC
`s__Polymorphobacter sp. PAMC 29334`	1.66570104954769	0.517337535407204	5.36315228756864	0.392405594898077	s__Polymorphobacter sp. PAMC 29334	112	4	TCC	SARC
`s__Polynucleobacter asymbioticus`	1.11037324570716	0.268960351748285	4.58405388291631	0.884929646991186	s__Polynucleobacter asymbioticus	111	5	TCC	SARC
`s__Polynucleobacter necessarius`	3.42777905784998	0.814087319805693	14.4329348751425	0.0930472298569726	s__Polynucleobacter necessarius	113	3	TCC	SARC
`s__Polynucleobacter sp. LimPoW16`	3.2238862022962	0.438184215159765	23.7193442524311	0.250298589939484	s__Polynucleobacter sp. LimPoW16	115	1	TCC	SARC
`s__Polynucleobacter sp. MWH-CaK5`	1.09182632722659	0.149952482694913	7.94974986343157	0.930885198177345	s__Polynucleobacter sp. MWH-CaK5	114	2	TCC	SARC
`s__Polystyrenella longa`	1.54239919699344	0.209801785585264	11.3392518383461	0.670294729293221	s__Polystyrenella longa	113	3	TCC	SARC
`s__Pontibacter pudoricolor`	2.79888714014749	0.381613477329829	20.5280203364313	0.311356176693242	s__Pontibacter pudoricolor	115	1	TCC	SARC
`s__Pontimonas salivibrio`	2.79888714014749	0.381613477329829	20.5280203364313	0.311356176693242	s__Pontimonas salivibrio	115	1	TCC	SARC
`s__Poriferisphaera corsica`	2.79888714014749	0.381613477329829	20.5280203364313	0.311356176693242	s__Poriferisphaera corsica	115	1	TCC	SARC
`s__Porphyrobacter sp. CACIAM 03H1`	NA	NA	NA	NA	s__Porphyrobacter sp. CACIAM 03H1	116	NA	TCC	SARC
`s__Porphyromonas asaccharolytica`	0.872718557984753	0.21136186474677	3.60347729881876	0.850742908148352	s__Porphyromonas asaccharolytica	110	6	TCC	SARC
`s__Porphyromonas cangingivalis`	8.1931864785041e-07	0	Inf	0.99633590491762	s__Porphyromonas cangingivalis	115	1	TCC	SARC
`s__Porphyromonas crevioricanis`	8.1931864785041e-07	0	Inf	0.99633590491762	s__Porphyromonas crevioricanis	115	1	TCC	SARC
`s__Porphyromonas gingivalis`	1.09964605123595e-07	0	Inf	0.996905192310695	s__Porphyromonas gingivalis	115	1	TCC	SARC
`s__Porphyromonas sp. oral taxon 275`	8.75642141063028	1.97078147181021	38.905843705805	0.00435043056616472	s__Porphyromonas sp. oral taxon 275	114	2	TCC	SARC
`s__Prevotella copri`	1.00220036438984	0.137432566289376	7.30835199765001	0.998269998169017	s__Prevotella copri	113	3	TCC	SARC
`s__Prevotella dentalis`	8.1931864785041e-07	0	Inf	0.99633590491762	s__Prevotella dentalis	115	1	TCC	SARC
`s__Prevotella intermedia`	3.85678634925491e-08	0	Inf	0.996512635870226	s__Prevotella intermedia	113	3	TCC	SARC
`s__Prevotella jejuni`	NA	NA	NA	NA	s__Prevotella jejuni	116	NA	TCC	SARC
`s__Prevotella melaninogenica`	0.54178731493574	0.0745727806985403	3.93620154533174	0.544692631832664	s__Prevotella melaninogenica	111	5	TCC	SARC
`s__Prevotella multiformis`	NA	NA	NA	NA	s__Prevotella multiformis	116	NA	TCC	SARC
`s__Prevotella oris`	1.07913584336747e-07	0	Inf	0.99575299914155	s__Prevotella oris	113	3	TCC	SARC
`s__Prevotella ruminicola`	8.1931864785041e-07	0	Inf	0.99633590491762	s__Prevotella ruminicola	115	1	TCC	SARC
`s__Prevotella sp. oral taxon 299`	8.1931864785041e-07	0	Inf	0.99633590491762	s__Prevotella sp. oral taxon 299	115	1	TCC	SARC
`s__Prevotella sp. oral taxon 475`	1.54239919699344	0.209801785585264	11.3392518383461	0.670294729293221	s__Prevotella sp. oral taxon 475	113	3	TCC	SARC
`s__Prochlorococcus marinus`	4.1685793297423	0.562509493499069	30.8920184089009	0.162426582407353	s__Prochlorococcus marinus	115	1	TCC	SARC
`s__Propionibacterium australiense`	NA	NA	NA	NA	s__Propionibacterium australiense	116	NA	TCC	SARC
`s__Propionibacterium freudenreichii`	NA	NA	NA	NA	s__Propionibacterium freudenreichii	116	NA	TCC	SARC
`s__Proteus mirabilis`	2.70526989368932	0.64052423084491	11.4257741476042	0.175760237456902	s__Proteus mirabilis	112	4	TCC	SARC
`s__Proteus virus Isfahan`	1.8804316993759	1.07714684707424	3.28276816259762	0.026325365874622	s__Proteus virus Isfahan	65	51	TCC	SARC
`s__Providencia rettgeri`	NA	NA	NA	NA	s__Providencia rettgeri	116	NA	TCC	SARC
`s__Providencia sneebia`	NA	NA	NA	NA	s__Providencia sneebia	116	NA	TCC	SARC
`s__Pseudobutyrivibrio xylanivorans`	1.10297512518799e-07	0	Inf	0.997238386624052	s__Pseudobutyrivibrio xylanivorans	115	1	TCC	SARC
`s__Pseudocnuella soli`	1.68916753443627	0.40713894761885	7.00814052814388	0.470210081440414	s__Pseudocnuella soli	112	4	TCC	SARC
`s__Pseudolysobacter antarcticus`	NA	NA	NA	NA	s__Pseudolysobacter antarcticus	116	NA	TCC	SARC
`s__Pseudomonas aeruginosa`	0.642327507016161	0.198941349349447	2.07390081357535	0.459172440296748	s__Pseudomonas aeruginosa	109	7	TCC	SARC
`s__Pseudomonas agarici`	NA	NA	NA	NA	s__Pseudomonas agarici	116	NA	TCC	SARC
`s__Pseudomonas alcaligenes`	NA	NA	NA	NA	s__Pseudomonas alcaligenes	116	NA	TCC	SARC
`s__Pseudomonas alkylphenolica`	NA	NA	NA	NA	s__Pseudomonas alkylphenolica	116	NA	TCC	SARC
`s__Pseudomonas amygdali`	NA	NA	NA	NA	s__Pseudomonas amygdali	116	NA	TCC	SARC
`s__Pseudomonas antarctica`	NA	NA	NA	NA	s__Pseudomonas antarctica	116	NA	TCC	SARC
`s__Pseudomonas bijieensis`	NA	NA	NA	NA	s__Pseudomonas bijieensis	116	NA	TCC	SARC
`s__Pseudomonas campi`	NA	NA	NA	NA	s__Pseudomonas campi	116	NA	TCC	SARC
`s__Pseudomonas chlororaphis`	NA	NA	NA	NA	s__Pseudomonas chlororaphis	116	NA	TCC	SARC
`s__Pseudomonas citronellolis`	1.21371744693099	0.166203471006465	8.86329287868703	0.84857708208777	s__Pseudomonas citronellolis	115	1	TCC	SARC
`s__Pseudomonas entomophila`	1.04511928924752	0.143574420450155	7.60772235982277	0.965244212842064	s__Pseudomonas entomophila	114	2	TCC	SARC
`s__Pseudomonas eucalypticola`	NA	NA	NA	NA	s__Pseudomonas eucalypticola	116	NA	TCC	SARC
`s__Pseudomonas fluorescens`	0.997652706456669	0.136818263086728	7.27469345279873	0.99815021277512	s__Pseudomonas fluorescens	114	2	TCC	SARC
`s__Pseudomonas fragi`	1.83120576642761	0.251000749402792	13.3597790722788	0.550733865019853	s__Pseudomonas fragi	115	1	TCC	SARC
`s__Pseudomonas glycinae`	NA	NA	NA	NA	s__Pseudomonas glycinae	116	NA	TCC	SARC
`s__Pseudomonas lactis`	3.94855184893825	0.533721864706344	29.2119598891305	0.17861540256553	s__Pseudomonas lactis	115	1	TCC	SARC
`s__Pseudomonas libanensis`	8.97419615154009	1.16670719019148	69.0286279568566	0.0350233787181619	s__Pseudomonas libanensis	115	1	TCC	SARC
`s__Pseudomonas litoralis`	NA	NA	NA	NA	s__Pseudomonas litoralis	116	NA	TCC	SARC
`s__Pseudomonas lundensis`	2.0754778132835	0.500184588594055	8.61203693928296	0.314536758102913	s__Pseudomonas lundensis	114	2	TCC	SARC
`s__Pseudomonas lurida`	1.23324732570407	0.169502868151053	8.97270342942453	0.835966962300461	s__Pseudomonas lurida	114	2	TCC	SARC
`s__Pseudomonas luteola`	NA	NA	NA	NA	s__Pseudomonas luteola	116	NA	TCC	SARC
`s__Pseudomonas mendocina`	NA	NA	NA	NA	s__Pseudomonas mendocina	116	NA	TCC	SARC
`s__Pseudomonas monteilii`	3.01183304216683e-07	0	Inf	0.997163892501969	s__Pseudomonas monteilii	115	1	TCC	SARC
`s__Pseudomonas mosselii`	NA	NA	NA	NA	s__Pseudomonas mosselii	116	NA	TCC	SARC
`s__Pseudomonas multiresinivorans`	1.07544338612469e-07	0	Inf	0.995948173148095	s__Pseudomonas multiresinivorans	115	1	TCC	SARC
`s__Pseudomonas oryzihabitans`	1.04511928924752	0.143574420450155	7.60772235982277	0.965244212842064	s__Pseudomonas oryzihabitans	114	2	TCC	SARC
`s__Pseudomonas parafulva`	1.15395681443359	0.279507266271994	4.76415639327927	0.8430938625534	s__Pseudomonas parafulva	111	5	TCC	SARC
`s__Pseudomonas plecoglossicida`	2.21497094947716	0.685990837359171	7.15183941219179	0.183600626018687	s__Pseudomonas plecoglossicida	112	4	TCC	SARC
`s__Pseudomonas poae`	NA	NA	NA	NA	s__Pseudomonas poae	116	NA	TCC	SARC
`s__Pseudomonas protegens`	8.1931864785041e-07	0	Inf	0.99633590491762	s__Pseudomonas protegens	115	1	TCC	SARC
`s__Pseudomonas psychrotolerans`	NA	NA	NA	NA	s__Pseudomonas psychrotolerans	116	NA	TCC	SARC
`s__Pseudomonas putida`	1.70762388804058	0.72556580041945	4.01890406262409	0.220444493951936	s__Pseudomonas putida	106	10	TCC	SARC
`s__Pseudomonas qingdaonensis`	NA	NA	NA	NA	s__Pseudomonas qingdaonensis	116	NA	TCC	SARC
`s__Pseudomonas sabulinigri`	8.1931864785041e-07	0	Inf	0.99633590491762	s__Pseudomonas sabulinigri	115	1	TCC	SARC
`s__Pseudomonas sediminis`	8.97419615154009	1.16670719019148	69.0286279568566	0.0350233787181619	s__Pseudomonas sediminis	115	1	TCC	SARC
`s__Pseudomonas sp. 02C 26`	NA	NA	NA	NA	s__Pseudomonas sp. 02C 26	116	NA	TCC	SARC
`s__Pseudomonas sp. 14181154`	NA	NA	NA	NA	s__Pseudomonas sp. 14181154	116	NA	TCC	SARC
`s__Pseudomonas sp. 7SR1`	NA	NA	NA	NA	s__Pseudomonas sp. 7SR1	116	NA	TCC	SARC
`s__Pseudomonas sp. AN-B15`	NA	NA	NA	NA	s__Pseudomonas sp. AN-B15	116	NA	TCC	SARC
`s__Pseudomonas sp. B11D7D`	NA	NA	NA	NA	s__Pseudomonas sp. B11D7D	116	NA	TCC	SARC
`s__Pseudomonas sp. BJP69`	NA	NA	NA	NA	s__Pseudomonas sp. BJP69	116	NA	TCC	SARC
`s__Pseudomonas sp. C27(2019)`	NA	NA	NA	NA	s__Pseudomonas sp. C27(2019)	116	NA	TCC	SARC
`s__Pseudomonas sp. CC6-YY-74`	NA	NA	NA	NA	s__Pseudomonas sp. CC6-YY-74	116	NA	TCC	SARC
`s__Pseudomonas sp. CCOS 191`	8.97419615154009	1.16670719019148	69.0286279568566	0.0350233787181619	s__Pseudomonas sp. CCOS 191	115	1	TCC	SARC
`s__Pseudomonas sp. CMR5c`	NA	NA	NA	NA	s__Pseudomonas sp. CMR5c	116	NA	TCC	SARC
`s__Pseudomonas sp. COR54`	NA	NA	NA	NA	s__Pseudomonas sp. COR54	116	NA	TCC	SARC
`s__Pseudomonas sp. COW39`	3.74284716916597	0.506694840621239	27.6476170836039	0.195795154188958	s__Pseudomonas sp. COW39	115	1	TCC	SARC
`s__Pseudomonas sp. COW40`	2.60811673839518	0.935349815942521	7.27243733323741	0.066918190573087	s__Pseudomonas sp. COW40	111	5	TCC	SARC
`s__Pseudomonas sp. DG56-2`	NA	NA	NA	NA	s__Pseudomonas sp. DG56-2	116	NA	TCC	SARC
`s__Pseudomonas sp. FGI182`	NA	NA	NA	NA	s__Pseudomonas sp. FGI182	116	NA	TCC	SARC
`s__Pseudomonas sp. J380`	NA	NA	NA	NA	s__Pseudomonas sp. J380	116	NA	TCC	SARC
`s__Pseudomonas sp. Leaf58`	NA	NA	NA	NA	s__Pseudomonas sp. Leaf58	116	NA	TCC	SARC
`s__Pseudomonas sp. MSPm1`	1.83120576642761	0.251000749402792	13.3597790722788	0.550733865019853	s__Pseudomonas sp. MSPm1	115	1	TCC	SARC
`s__Pseudomonas sp. NC02`	NA	NA	NA	NA	s__Pseudomonas sp. NC02	116	NA	TCC	SARC
`s__Pseudomonas sp. OE 28.3`	3.74284716916597	0.506694840621239	27.6476170836039	0.195795154188958	s__Pseudomonas sp. OE 28.3	115	1	TCC	SARC
`s__Pseudomonas sp. PDNC002`	NA	NA	NA	NA	s__Pseudomonas sp. PDNC002	116	NA	TCC	SARC
`s__Pseudomonas sp. PONIH3`	8.1931864785041e-07	0	Inf	0.99633590491762	s__Pseudomonas sp. PONIH3	115	1	TCC	SARC
`s__Pseudomonas sp. RC3H12`	1.09647474129375	0.263428711736299	4.56387935229587	0.899272332965692	s__Pseudomonas sp. RC3H12	114	2	TCC	SARC
`s__Pseudomonas sp. RD8MR3`	3.74284716916597	0.506694840621239	27.6476170836039	0.195795154188958	s__Pseudomonas sp. RD8MR3	115	1	TCC	SARC
`s__Pseudomonas sp. RtIB026`	NA	NA	NA	NA	s__Pseudomonas sp. RtIB026	116	NA	TCC	SARC
`s__Pseudomonas sp. RW10S1`	NA	NA	NA	NA	s__Pseudomonas sp. RW10S1	116	NA	TCC	SARC
`s__Pseudomonas sp. RW9S1A`	NA	NA	NA	NA	s__Pseudomonas sp. RW9S1A	116	NA	TCC	SARC
`s__Pseudomonas sp. S07E 245`	NA	NA	NA	NA	s__Pseudomonas sp. S07E 245	116	NA	TCC	SARC
`s__Pseudomonas sp. SDM007`	NA	NA	NA	NA	s__Pseudomonas sp. SDM007	116	NA	TCC	SARC
`s__Pseudomonas sp. SGAir0191`	NA	NA	NA	NA	s__Pseudomonas sp. SGAir0191	116	NA	TCC	SARC
`s__Pseudomonas sp. SK`	3.74284716916597	0.506694840621239	27.6476170836039	0.195795154188958	s__Pseudomonas sp. SK	115	1	TCC	SARC
`s__Pseudomonas sp. SK2`	NA	NA	NA	NA	s__Pseudomonas sp. SK2	116	NA	TCC	SARC
`s__Pseudomonas sp. SNU WT1`	1.21371744693099	0.166203471006465	8.86329287868703	0.84857708208777	s__Pseudomonas sp. SNU WT1	115	1	TCC	SARC
`s__Pseudomonas sp. St316`	NA	NA	NA	NA	s__Pseudomonas sp. St316	116	NA	TCC	SARC
`s__Pseudomonas sp. SWI36`	NA	NA	NA	NA	s__Pseudomonas sp. SWI36	116	NA	TCC	SARC
`s__Pseudomonas sp. SWI6`	NA	NA	NA	NA	s__Pseudomonas sp. SWI6	116	NA	TCC	SARC
`s__Pseudomonas sp. TCU-HL1`	NA	NA	NA	NA	s__Pseudomonas sp. TCU-HL1	116	NA	TCC	SARC
`s__Pseudomonas sp. TKP`	1.09347793588377e-07	0	Inf	0.996551317494979	s__Pseudomonas sp. TKP	115	1	TCC	SARC
`s__Pseudomonas sp. XWY-1`	NA	NA	NA	NA	s__Pseudomonas sp. XWY-1	116	NA	TCC	SARC
`s__Pseudomonas stutzeri`	1.48133131264369	0.201868200765036	10.8701739526216	0.699191551448508	s__Pseudomonas stutzeri	113	3	TCC	SARC
`s__Pseudomonas syringae`	0.571495676451094	0.0784358877940408	4.1640034605066	0.580831668241678	s__Pseudomonas syringae	113	3	TCC	SARC
`s__Pseudomonas syringae group genomosp. 3`	NA	NA	NA	NA	s__Pseudomonas syringae group genomosp. 3	116	NA	TCC	SARC
`s__Pseudomonas taetrolens`	NA	NA	NA	NA	s__Pseudomonas taetrolens	116	NA	TCC	SARC
`s__Pseudomonas taiwanensis`	8.97419615154009	1.16670719019148	69.0286279568566	0.0350233787181619	s__Pseudomonas taiwanensis	115	1	TCC	SARC
`s__Pseudomonas thivervalensis`	NA	NA	NA	NA	s__Pseudomonas thivervalensis	116	NA	TCC	SARC
`s__Pseudomonas tolaasii`	1.29326218585479	0.401498723969249	4.16570958140828	0.66653616739677	s__Pseudomonas tolaasii	111	5	TCC	SARC
`s__Pseudomonas umsongensis`	NA	NA	NA	NA	s__Pseudomonas umsongensis	116	NA	TCC	SARC
`s__Pseudomonas vancouverensis`	2.16927790083172	0.523340872556794	8.99178118469277	0.285781331560601	s__Pseudomonas vancouverensis	114	2	TCC	SARC
`s__Pseudomonas viridiflava`	3.94855184893825	0.533721864706344	29.2119598891305	0.17861540256553	s__Pseudomonas viridiflava	115	1	TCC	SARC
`s__Pseudomonas yamanorum`	1.23689870054543	0.556424891967617	2.7495505997241	0.601920462873263	s__Pseudomonas yamanorum	104	12	TCC	SARC
`s__Pseudonocardia autotrophica`	NA	NA	NA	NA	s__Pseudonocardia autotrophica	116	NA	TCC	SARC
`s__Pseudonocardia dioxanivorans`	8.1931864785041e-07	0	Inf	0.99633590491762	s__Pseudonocardia dioxanivorans	115	1	TCC	SARC
`s__Pseudonocardia sp. CGMCC 4.1532`	NA	NA	NA	NA	s__Pseudonocardia sp. CGMCC 4.1532	116	NA	TCC	SARC
`s__Pseudorhodobacter turbinis`	2.05556629550439	0.280268199454157	15.0761049717479	0.478470879407773	s__Pseudorhodobacter turbinis	114	2	TCC	SARC
`s__Pseudorhodoplanes sinuspersici`	8.19419657818542e-07	0	Inf	0.99648279336255	s__Pseudorhodoplanes sinuspersici	115	1	TCC	SARC
`s__Pulveribacter suum`	1.96950936933314	0.47099476398918	8.2356906115842	0.353135619386404	s__Pulveribacter suum	112	4	TCC	SARC
`s__Pyricularia oryzae`	8.97419615154009	1.16670719019148	69.0286279568566	0.0350233787181619	s__Pyricularia oryzae	115	1	TCC	SARC
`s__Pyricularia pennisetigena`	0.649109559384097	0.0891173830052329	4.72795773254557	0.669696834793361	s__Pyricularia pennisetigena	114	2	TCC	SARC
`s__Pyrobaculum neutrophilum`	NA	NA	NA	NA	s__Pyrobaculum neutrophilum	116	NA	TCC	SARC
`s__Rhizoctonia solani`	1.79799859183782	0.898181406847477	3.59927171905902	0.0975756658988094	s__Rhizoctonia solani	101	15	TCC	SARC
`s__Rhodobacter blasticus`	1.29997747110976	0.176295313908227	9.58585561878662	0.796900775784141	s__Rhodobacter blasticus	112	4	TCC	SARC
`s__Rhodobacter capsulatus`	1.54239919699344	0.209801785585264	11.3392518383461	0.670294729293221	s__Rhodobacter capsulatus	113	3	TCC	SARC
`s__Rhodobacter sp. N10`	1.54239919699344	0.209801785585264	11.3392518383461	0.670294729293221	s__Rhodobacter sp. N10	113	3	TCC	SARC
`s__Rhodocytophaga rosea`	3.01286774056265e-07	0	Inf	0.997343462543864	s__Rhodocytophaga rosea	115	1	TCC	SARC
`s__Rhodoferax antarcticus`	2.24190093226168	0.540624574889749	9.29687628628568	0.26593620768265	s__Rhodoferax antarcticus	114	2	TCC	SARC
`s__Rhodoferax ferrireducens`	2.79888714014749	0.381613477329829	20.5280203364313	0.311356176693242	s__Rhodoferax ferrireducens	115	1	TCC	SARC
`s__Rhodoferax sediminis`	1.54239919699344	0.209801785585264	11.3392518383461	0.670294729293221	s__Rhodoferax sediminis	113	3	TCC	SARC
`s__Rhodothermus marinus`	3.0036632931365e-07	0	Inf	0.996188931850968	s__Rhodothermus marinus	115	1	TCC	SARC
`s__Romboutsia ilealis`	1.10969686218417	0.268006154498555	4.59477181874953	0.885830218068327	s__Romboutsia ilealis	110	6	TCC	SARC
`s__Roseococcus sp. NIBR12`	1.8139125228436	0.43328413636237	7.59381284565897	0.415002155891729	s__Roseococcus sp. NIBR12	112	4	TCC	SARC
`s__Roseomonas sp. 1318`	1.18845643746432	0.163230291815174	8.6529815516698	0.864651241509379	s__Roseomonas sp. 1318	113	3	TCC	SARC
`s__Roseomonas sp. 546`	2.05556629550439	0.280268199454157	15.0761049717479	0.478470879407773	s__Roseomonas sp. 546	114	2	TCC	SARC
`s__Roseomonas sp. FDAARGOS_362`	NA	NA	NA	NA	s__Roseomonas sp. FDAARGOS_362	116	NA	TCC	SARC
`s__Rothia dentocariosa`	16.2491550743533	3.57094886948707	73.939742707183	0.000310468104682123	s__Rothia dentocariosa	114	2	TCC	SARC
`s__Rothia kristinae`	1.10075788080611e-07	0	Inf	0.996983359358604	s__Rothia kristinae	115	1	TCC	SARC
`s__Rothia mucilaginosa`	1.90446822160668	0.679403065589856	5.33850874511545	0.220592218137036	s__Rothia mucilaginosa	108	8	TCC	SARC
`s__Rothia terrae`	NA	NA	NA	NA	s__Rothia terrae	116	NA	TCC	SARC
`s__Rubripirellula lacrimiformis`	2.79888714014749	0.381613477329829	20.5280203364313	0.311356176693242	s__Rubripirellula lacrimiformis	115	1	TCC	SARC
`s__Rubrivivax gelatinosus`	1.1988607061709	0.290195891553857	4.95274755650307	0.802129841566684	s__Rubrivivax gelatinosus	111	5	TCC	SARC
`s__Rubrobacter sp. SCSIO 52909`	8.97419615154009	1.16670719019148	69.0286279568566	0.0350233787181619	s__Rubrobacter sp. SCSIO 52909	115	1	TCC	SARC
`s__Rufibacter tibetensis`	NA	NA	NA	NA	s__Rufibacter tibetensis	116	NA	TCC	SARC
`s__Ruminococcus albus`	NA	NA	NA	NA	s__Ruminococcus albus	116	NA	TCC	SARC
`s__Ruminococcus bicirculans`	NA	NA	NA	NA	s__Ruminococcus bicirculans	116	NA	TCC	SARC
`s__Ruminococcus champanellensis`	1.83120576642761	0.251000749402792	13.3597790722788	0.550733865019853	s__Ruminococcus champanellensis	115	1	TCC	SARC
`s__Ruminococcus sp. JE7A12`	1.10139637402288e-07	0	Inf	0.997049613228717	s__Ruminococcus sp. JE7A12	115	1	TCC	SARC
`s__Saccharomyces cerevisiae`	NA	NA	NA	NA	s__Saccharomyces cerevisiae	116	NA	TCC	SARC
`s__Saccharomyces eubayanus`	NA	NA	NA	NA	s__Saccharomyces eubayanus	116	NA	TCC	SARC
`s__Saccharothrix sp. 6-C`	NA	NA	NA	NA	s__Saccharothrix sp. 6-C	116	NA	TCC	SARC
`s__Salinibacter ruber`	1.44756410582598	0.197382945276873	10.6161240908451	0.71597463589593	s__Salinibacter ruber	114	2	TCC	SARC
`s__Salinicola tamaricis`	NA	NA	NA	NA	s__Salinicola tamaricis	116	NA	TCC	SARC
`s__Salinigranum rubrum`	NA	NA	NA	NA	s__Salinigranum rubrum	116	NA	TCC	SARC
`s__Salmonella enterica`	0.7994582743645	0.194013199076337	3.29427861347922	0.756712163999471	s__Salmonella enterica	110	6	TCC	SARC
`s__Salmonella phage TS13`	1.58130925029981	0.381305148316053	6.55784207511179	0.527755597252299	s__Salmonella phage TS13	113	3	TCC	SARC
`s__Sandaracinus amylolyticus`	1.68916753443627	0.40713894761885	7.00814052814388	0.470210081440414	s__Sandaracinus amylolyticus	112	4	TCC	SARC
`s__Saprospira grandis`	NA	NA	NA	NA	s__Saprospira grandis	116	NA	TCC	SARC
`s__Scardovia inopinata`	2.05556629550439	0.280268199454157	15.0761049717479	0.478470879407773	s__Scardovia inopinata	114	2	TCC	SARC
`s__Schaalia meyeri`	2.79888714014749	0.381613477329829	20.5280203364313	0.311356176693242	s__Schaalia meyeri	115	1	TCC	SARC
`s__Scheffersomyces stipitis`	NA	NA	NA	NA	s__Scheffersomyces stipitis	116	NA	TCC	SARC
`s__Schizosaccharomyces pombe`	1.5719922416411	0.88870023487734	2.78064471100414	0.120071290532297	s__Schizosaccharomyces pombe	83	33	TCC	SARC
`s__Selenomonas ruminantium`	2.97790506755119e-07	0	Inf	0.996362609567385	s__Selenomonas ruminantium	114	2	TCC	SARC
`s__Serpentinomonas raichei`	1.54239919699344	0.209801785585264	11.3392518383461	0.670294729293221	s__Serpentinomonas raichei	113	3	TCC	SARC
`s__Serratia grimesii`	2.32566432324859	1.03982062471718	5.20158421160613	0.0398750265981705	s__Serratia grimesii	107	9	TCC	SARC
`s__Silvanigrella aquatica`	NA	NA	NA	NA	s__Silvanigrella aquatica	116	NA	TCC	SARC
`s__Singulisphaera acidiphila`	2.79888714014749	0.381613477329829	20.5280203364313	0.311356176693242	s__Singulisphaera acidiphila	115	1	TCC	SARC
`s__Sinimarinibacterium sp. NLF-5-8`	NA	NA	NA	NA	s__Sinimarinibacterium sp. NLF-5-8	116	NA	TCC	SARC
`s__Sodalis sp. dw_23`	2.79888714014749	0.381613477329829	20.5280203364313	0.311356176693242	s__Sodalis sp. dw_23	115	1	TCC	SARC
`s__Solibaculum mannosilyticum`	NA	NA	NA	NA	s__Solibaculum mannosilyticum	116	NA	TCC	SARC
`s__Solimonas sp. K1W22B-7`	2.3045835987931	0.817658565988125	6.49550531817369	0.114292309423244	s__Solimonas sp. K1W22B-7	110	6	TCC	SARC
`s__Sorangium cellulosum`	1.19290249980278	0.163494658587219	8.70374840580241	0.861898879246922	s__Sorangium cellulosum	114	2	TCC	SARC
`s__Sphaerospermopsis torques-reginae`	NA	NA	NA	NA	s__Sphaerospermopsis torques-reginae	116	NA	TCC	SARC
`s__Sphaerotilus natans`	1.60905458389583	0.570795964420427	4.53587063563959	0.368368140118232	s__Sphaerotilus natans	107	9	TCC	SARC
`s__Sphingobacterium lactis`	NA	NA	NA	NA	s__Sphingobacterium lactis	116	NA	TCC	SARC
`s__Sphingobacterium multivorum`	NA	NA	NA	NA	s__Sphingobacterium multivorum	116	NA	TCC	SARC
`s__Sphingobacterium psychroaquaticum`	NA	NA	NA	NA	s__Sphingobacterium psychroaquaticum	116	NA	TCC	SARC
`s__Sphingobacterium sp. CZ-2`	NA	NA	NA	NA	s__Sphingobacterium sp. CZ-2	116	NA	TCC	SARC
`s__Sphingobacterium sp. dk4302`	2.79888714014749	0.381613477329829	20.5280203364313	0.311356176693242	s__Sphingobacterium sp. dk4302	115	1	TCC	SARC
`s__Sphingobacterium spiritivorum`	NA	NA	NA	NA	s__Sphingobacterium spiritivorum	116	NA	TCC	SARC
`s__Sphingobacterium thalpophilum`	NA	NA	NA	NA	s__Sphingobacterium thalpophilum	116	NA	TCC	SARC
`s__Sphingomonas alpina`	NA	NA	NA	NA	s__Sphingomonas alpina	116	NA	TCC	SARC
`s__Sphingomonas daechungensis`	NA	NA	NA	NA	s__Sphingomonas daechungensis	116	NA	TCC	SARC
`s__Sphingomonas ginsengisoli An et al. 2013`	NA	NA	NA	NA	s__Sphingomonas ginsengisoli An et al. 2013	116	NA	TCC	SARC
`s__Sphingomonas hengshuiensis`	5.09402822549705	1.5145630954224	17.1330753011143	0.00851947140867032	s__Sphingomonas hengshuiensis	112	4	TCC	SARC
`s__Sphingomonas insulae`	1.10075788080611e-07	0	Inf	0.996983359358604	s__Sphingomonas insulae	115	1	TCC	SARC
`s__Sphingomonas koreensis`	1.54239919699344	0.209801785585264	11.3392518383461	0.670294729293221	s__Sphingomonas koreensis	113	3	TCC	SARC
`s__Sphingomonas lacunae`	0.782304509958007	0.107607828713409	5.68732176476282	0.808340577233808	s__Sphingomonas lacunae	114	2	TCC	SARC
`s__Sphingomonas melonis`	8.1931864785041e-07	0	Inf	0.99633590491762	s__Sphingomonas melonis	115	1	TCC	SARC
`s__Sphingomonas panacis`	3.74284716916597	0.506694840621239	27.6476170836039	0.195795154188958	s__Sphingomonas panacis	115	1	TCC	SARC
`s__Sphingomonas panacisoli`	1.10139637402288e-07	0	Inf	0.997049613228717	s__Sphingomonas panacisoli	115	1	TCC	SARC
`s__Sphingomonas paucimobilis`	NA	NA	NA	NA	s__Sphingomonas paucimobilis	116	NA	TCC	SARC
`s__Sphingomonas piscis`	NA	NA	NA	NA	s__Sphingomonas piscis	116	NA	TCC	SARC
`s__Sphingomonas sabuli`	8.1931864785041e-07	0	Inf	0.99633590491762	s__Sphingomonas sabuli	115	1	TCC	SARC
`s__Sphingomonas sanguinis`	NA	NA	NA	NA	s__Sphingomonas sanguinis	116	NA	TCC	SARC
`s__Sphingomonas sanxanigenens`	NA	NA	NA	NA	s__Sphingomonas sanxanigenens	116	NA	TCC	SARC
`s__Sphingomonas sinipercae`	3.01286774056265e-07	0	Inf	0.997343462543864	s__Sphingomonas sinipercae	115	1	TCC	SARC
`s__Sphingomonas sp. AAP5`	NA	NA	NA	NA	s__Sphingomonas sp. AAP5	116	NA	TCC	SARC
`s__Sphingomonas sp. AP4-R1`	3.55327083928843	0.847035786647794	14.9057853946228	0.0830880926758519	s__Sphingomonas sp. AP4-R1	113	3	TCC	SARC
`s__Sphingomonas sp. C33`	NA	NA	NA	NA	s__Sphingomonas sp. C33	116	NA	TCC	SARC
`s__Sphingomonas sp. CL5.1`	NA	NA	NA	NA	s__Sphingomonas sp. CL5.1	116	NA	TCC	SARC
`s__Sphingomonas sp. Cra20`	0.782304509958007	0.107607828713409	5.68732176476282	0.808340577233808	s__Sphingomonas sp. Cra20	114	2	TCC	SARC
`s__Sphingomonas sp. DH-S5`	NA	NA	NA	NA	s__Sphingomonas sp. DH-S5	116	NA	TCC	SARC
`s__Sphingomonas sp. FARSPH`	3.42777905784998	0.814087319805693	14.4329348751425	0.0930472298569726	s__Sphingomonas sp. FARSPH	113	3	TCC	SARC
`s__Sphingomonas sp. HMP6`	NA	NA	NA	NA	s__Sphingomonas sp. HMP6	116	NA	TCC	SARC
`s__Sphingomonas sp. KC8`	3.90736616941085	0.93244770974384	16.3735834431409	0.0622811831105284	s__Sphingomonas sp. KC8	114	2	TCC	SARC
`s__Sphingomonas sp. LK11`	4.24413168206562	0.55454745728307	32.4817172960521	0.163879865861853	s__Sphingomonas sp. LK11	114	2	TCC	SARC
`s__Sphingomonas sp. LMO-1`	2.79888714014749	0.381613477329829	20.5280203364313	0.311356176693242	s__Sphingomonas sp. LMO-1	115	1	TCC	SARC
`s__Sphingomonas sp. MK52`	2.93174690897594	0.399341953268288	21.5232581198789	0.290290255103498	s__Sphingomonas sp. MK52	115	1	TCC	SARC
`s__Sphingomonas sp. MM-1`	NA	NA	NA	NA	s__Sphingomonas sp. MM-1	116	NA	TCC	SARC
`s__Sphingomonas sp. NBWT7`	NA	NA	NA	NA	s__Sphingomonas sp. NBWT7	116	NA	TCC	SARC
`s__Sphingomonas sp. NIC1`	NA	NA	NA	NA	s__Sphingomonas sp. NIC1	116	NA	TCC	SARC
`s__Sphingomonas sp. PAMC26645`	0.835360521097079	0.202014336868407	3.45434492930149	0.803840370656473	s__Sphingomonas sp. PAMC26645	109	7	TCC	SARC
`s__Sphingomonas sp. XS-10`	NA	NA	NA	NA	s__Sphingomonas sp. XS-10	116	NA	TCC	SARC
`s__Sphingomonas sp. YZ-8`	1.92921778487764	0.263081731765307	14.1472432787862	0.518010490326246	s__Sphingomonas sp. YZ-8	114	2	TCC	SARC
`s__Sphingomonas taxi`	1.09655791298253e-07	0	Inf	0.996840610333843	s__Sphingomonas taxi	114	2	TCC	SARC
`s__Sphingomonas wittichii`	NA	NA	NA	NA	s__Sphingomonas wittichii	116	NA	TCC	SARC
`s__Sphingomonas xanthus`	8.1931864785041e-07	0	Inf	0.99633590491762	s__Sphingomonas xanthus	115	1	TCC	SARC
`s__Sphingorhabdus lacus`	0.543906796945857	0.0748507140118397	3.95232841355538	0.547295706515317	s__Sphingorhabdus lacus	110	6	TCC	SARC
`s__Sphingosinithalassobacter sp. CS137`	2.79888714014749	0.381613477329829	20.5280203364313	0.311356176693242	s__Sphingosinithalassobacter sp. CS137	115	1	TCC	SARC
`s__Sphingosinithalassobacter sp. zrk23`	1.92921778487764	0.263081731765307	14.1472432787862	0.518010490326246	s__Sphingosinithalassobacter sp. zrk23	114	2	TCC	SARC
`s__Sporisorium graminicola`	2.46874060556255	1.40480405717788	4.33845570591318	0.00168059033947007	s__Sporisorium graminicola	86	30	TCC	SARC
`s__Staphylococcus argenteus`	NA	NA	NA	NA	s__Staphylococcus argenteus	116	NA	TCC	SARC
`s__Staphylococcus arlettae`	NA	NA	NA	NA	s__Staphylococcus arlettae	116	NA	TCC	SARC
`s__Staphylococcus aureus`	2.51326465214852	1.2137845840965	5.20397053521735	0.013076246758378	s__Staphylococcus aureus	30	86	TCC	SARC
`s__Staphylococcus auricularis`	NA	NA	NA	NA	s__Staphylococcus auricularis	116	NA	TCC	SARC
`s__Staphylococcus capitis`	8.97419615154009	1.16670719019148	69.0286279568566	0.0350233787181619	s__Staphylococcus capitis	115	1	TCC	SARC
`s__Staphylococcus caprae`	NA	NA	NA	NA	s__Staphylococcus caprae	116	NA	TCC	SARC
`s__Staphylococcus cohnii`	NA	NA	NA	NA	s__Staphylococcus cohnii	116	NA	TCC	SARC
`s__Staphylococcus epidermidis`	1.47551672248974	0.353407968750638	6.16044286166915	0.593689572162457	s__Staphylococcus epidermidis	111	5	TCC	SARC
`s__Staphylococcus felis`	NA	NA	NA	NA	s__Staphylococcus felis	116	NA	TCC	SARC
`s__Staphylococcus haemolyticus`	NA	NA	NA	NA	s__Staphylococcus haemolyticus	116	NA	TCC	SARC
`s__Staphylococcus hominis`	NA	NA	NA	NA	s__Staphylococcus hominis	116	NA	TCC	SARC
`s__Staphylococcus lugdunensis`	NA	NA	NA	NA	s__Staphylococcus lugdunensis	116	NA	TCC	SARC
`s__Staphylococcus nepalensis`	NA	NA	NA	NA	s__Staphylococcus nepalensis	116	NA	TCC	SARC
`s__Staphylococcus pasteuri`	NA	NA	NA	NA	s__Staphylococcus pasteuri	116	NA	TCC	SARC
`s__Staphylococcus pettenkoferi`	NA	NA	NA	NA	s__Staphylococcus pettenkoferi	116	NA	TCC	SARC
`s__Staphylococcus pseudintermedius`	NA	NA	NA	NA	s__Staphylococcus pseudintermedius	116	NA	TCC	SARC
`s__Staphylococcus saccharolyticus`	NA	NA	NA	NA	s__Staphylococcus saccharolyticus	116	NA	TCC	SARC
`s__Staphylococcus saprophyticus`	NA	NA	NA	NA	s__Staphylococcus saprophyticus	116	NA	TCC	SARC
`s__Staphylococcus sp. 11-B-312`	NA	NA	NA	NA	s__Staphylococcus sp. 11-B-312	116	NA	TCC	SARC
`s__Staphylococcus virus Andhra`	18.6615635297196	2.24660809463942	155.013219352641	0.00674196316665049	s__Staphylococcus virus Andhra	115	1	TCC	SARC
`s__Staphylococcus virus CSA13`	NA	NA	NA	NA	s__Staphylococcus virus CSA13	116	NA	TCC	SARC
`s__Staphylococcus warneri`	3.7222502862466	0.492371258661897	28.1396343708539	0.202851889496361	s__Staphylococcus warneri	114	2	TCC	SARC
`s__Stenotrophomonas maltophilia`	1.64525907960704	0.589495277639794	4.59185601938514	0.341718941030569	s__Stenotrophomonas maltophilia	110	6	TCC	SARC
`s__Stenotrophomonas rhizophila`	NA	NA	NA	NA	s__Stenotrophomonas rhizophila	116	NA	TCC	SARC
`s__Stenotrophomonas sp. 364`	NA	NA	NA	NA	s__Stenotrophomonas sp. 364	116	NA	TCC	SARC
`s__Stenotrophomonas sp. ASS1`	NA	NA	NA	NA	s__Stenotrophomonas sp. ASS1	116	NA	TCC	SARC
`s__Stenotrophomonas sp. DR822`	NA	NA	NA	NA	s__Stenotrophomonas sp. DR822	116	NA	TCC	SARC
`s__Stenotrophomonas sp. ESTM1D_MKCIP4_1`	NA	NA	NA	NA	s__Stenotrophomonas sp. ESTM1D_MKCIP4_1	116	NA	TCC	SARC
`s__Stenotrophomonas sp. G4`	4.84715494489526	1.15015036476277	20.4276864831222	0.0315102642104838	s__Stenotrophomonas sp. G4	114	2	TCC	SARC
`s__Stenotrophomonas sp. NA06056`	NA	NA	NA	NA	s__Stenotrophomonas sp. NA06056	116	NA	TCC	SARC
`s__Stenotrophomonas sp. WZN-1`	NA	NA	NA	NA	s__Stenotrophomonas sp. WZN-1	116	NA	TCC	SARC
`s__Stenotrophomonas sp. ZAC14A_NAIMI4_1`	NA	NA	NA	NA	s__Stenotrophomonas sp. ZAC14A_NAIMI4_1	116	NA	TCC	SARC
`s__Stenotrophomonas sp. ZAC14D2_NAIMI4_6`	NA	NA	NA	NA	s__Stenotrophomonas sp. ZAC14D2_NAIMI4_6	116	NA	TCC	SARC
`s__Steroidobacter denitrificans`	NA	NA	NA	NA	s__Steroidobacter denitrificans	116	NA	TCC	SARC
`s__Stigmatella aurantiaca`	1.07892460683517e-07	0	Inf	0.997061402194934	s__Stigmatella aurantiaca	113	3	TCC	SARC
`s__Streptococcus anginosus`	NA	NA	NA	NA	s__Streptococcus anginosus	116	NA	TCC	SARC
`s__Streptococcus australis`	2.97659652857738e-07	0	Inf	0.996838689244355	s__Streptococcus australis	114	2	TCC	SARC
`s__Streptococcus canis`	NA	NA	NA	NA	s__Streptococcus canis	116	NA	TCC	SARC
`s__Streptococcus chenjunshii`	NA	NA	NA	NA	s__Streptococcus chenjunshii	116	NA	TCC	SARC
`s__Streptococcus constellatus`	NA	NA	NA	NA	s__Streptococcus constellatus	116	NA	TCC	SARC
`s__Streptococcus cristatus`	NA	NA	NA	NA	s__Streptococcus cristatus	116	NA	TCC	SARC
`s__Streptococcus dysgalactiae`	NA	NA	NA	NA	s__Streptococcus dysgalactiae	116	NA	TCC	SARC
`s__Streptococcus equi`	NA	NA	NA	NA	s__Streptococcus equi	116	NA	TCC	SARC
`s__Streptococcus gordonii`	3.84184238648644e-08	0	Inf	0.997092696872093	s__Streptococcus gordonii	115	1	TCC	SARC
`s__Streptococcus gwangjuense`	NA	NA	NA	NA	s__Streptococcus gwangjuense	116	NA	TCC	SARC
`s__Streptococcus ilei`	NA	NA	NA	NA	s__Streptococcus ilei	116	NA	TCC	SARC
`s__Streptococcus lactarius`	NA	NA	NA	NA	s__Streptococcus lactarius	116	NA	TCC	SARC
`s__Streptococcus lutetiensis`	NA	NA	NA	NA	s__Streptococcus lutetiensis	116	NA	TCC	SARC
`s__Streptococcus mitis`	4.13539102858023	1.60460784606381	10.6577186452208	0.00329305908419807	s__Streptococcus mitis	111	5	TCC	SARC
`s__Streptococcus mutans`	NA	NA	NA	NA	s__Streptococcus mutans	116	NA	TCC	SARC
`s__Streptococcus oralis`	4.865396217202	0.631062733340204	37.5114534573569	0.128959952918185	s__Streptococcus oralis	114	2	TCC	SARC
`s__Streptococcus parasanguinis`	8.97419615154009	1.16670719019148	69.0286279568566	0.0350233787181619	s__Streptococcus parasanguinis	115	1	TCC	SARC
`s__Streptococcus periodonticum`	NA	NA	NA	NA	s__Streptococcus periodonticum	116	NA	TCC	SARC
`s__Streptococcus pneumoniae`	2.44632286247918	0.332291223837883	18.0097911656193	0.379786328989423	s__Streptococcus pneumoniae	114	2	TCC	SARC
`s__Streptococcus porcinus`	8.19609864010839e-07	0	Inf	0.996788570491154	s__Streptococcus porcinus	115	1	TCC	SARC
`s__Streptococcus pseudopneumoniae`	NA	NA	NA	NA	s__Streptococcus pseudopneumoniae	116	NA	TCC	SARC
`s__Streptococcus pyogenes`	NA	NA	NA	NA	s__Streptococcus pyogenes	116	NA	TCC	SARC
`s__Streptococcus ratti`	NA	NA	NA	NA	s__Streptococcus ratti	116	NA	TCC	SARC
`s__Streptococcus ruminantium`	NA	NA	NA	NA	s__Streptococcus ruminantium	116	NA	TCC	SARC
`s__Streptococcus salivarius`	NA	NA	NA	NA	s__Streptococcus salivarius	116	NA	TCC	SARC
`s__Streptococcus sanguinis`	NA	NA	NA	NA	s__Streptococcus sanguinis	116	NA	TCC	SARC
`s__Streptococcus sobrinus`	NA	NA	NA	NA	s__Streptococcus sobrinus	116	NA	TCC	SARC
`s__Streptococcus sp. 116-D4`	NA	NA	NA	NA	s__Streptococcus sp. 116-D4	116	NA	TCC	SARC
`s__Streptococcus sp. A12`	NA	NA	NA	NA	s__Streptococcus sp. A12	116	NA	TCC	SARC
`s__Streptococcus sp. HKU75`	NA	NA	NA	NA	s__Streptococcus sp. HKU75	116	NA	TCC	SARC
`s__Streptococcus sp. HSISM1`	NA	NA	NA	NA	s__Streptococcus sp. HSISM1	116	NA	TCC	SARC
`s__Streptococcus sp. KS 6`	NA	NA	NA	NA	s__Streptococcus sp. KS 6	116	NA	TCC	SARC
`s__Streptococcus sp. oral taxon 431`	NA	NA	NA	NA	s__Streptococcus sp. oral taxon 431	116	NA	TCC	SARC
`s__Streptococcus thermophilus`	1.05248848099498	0.144208896457522	7.68144011804019	0.959767954084781	s__Streptococcus thermophilus	113	3	TCC	SARC
`s__Streptococcus urinalis`	NA	NA	NA	NA	s__Streptococcus urinalis	116	NA	TCC	SARC
`s__Streptomyces alboflavus`	NA	NA	NA	NA	s__Streptomyces alboflavus	116	NA	TCC	SARC
`s__Streptomyces alfalfae`	1.09588034301261	0.265872393744411	4.51703055472524	0.899174722505928	s__Streptomyces alfalfae	112	4	TCC	SARC
`s__Streptomyces cacaoi`	NA	NA	NA	NA	s__Streptomyces cacaoi	116	NA	TCC	SARC
`s__Streptomyces ferrugineus`	3.42492720419039	0.455977239940725	25.7252453116482	0.231451380093396	s__Streptomyces ferrugineus	114	2	TCC	SARC
`s__Streptomyces galilaeus`	NA	NA	NA	NA	s__Streptomyces galilaeus	116	NA	TCC	SARC
`s__Streptomyces griseorubiginosus`	NA	NA	NA	NA	s__Streptomyces griseorubiginosus	116	NA	TCC	SARC
`s__Streptomyces griseoviridis`	2.22488607706389	0.304494299103616	16.2568497028848	0.430634004873711	s__Streptomyces griseoviridis	115	1	TCC	SARC
`s__Streptomyces hawaiiensis`	NA	NA	NA	NA	s__Streptomyces hawaiiensis	116	NA	TCC	SARC
`s__Streptomyces incarnatus`	NA	NA	NA	NA	s__Streptomyces incarnatus	116	NA	TCC	SARC
`s__Streptomyces lavendulae`	NA	NA	NA	NA	s__Streptomyces lavendulae	116	NA	TCC	SARC
`s__Streptomyces liangshanensis`	NA	NA	NA	NA	s__Streptomyces liangshanensis	116	NA	TCC	SARC
`s__Streptomyces lydicus`	2.3731796356511	0.934296542990742	6.02804497706984	0.0692059430667205	s__Streptomyces lydicus	109	7	TCC	SARC
`s__Streptomyces murinus`	1.16381158274264	0.628358998447374	2.15554707336521	0.629518293571557	s__Streptomyces murinus	87	29	TCC	SARC
`s__Streptomyces nojiriensis`	NA	NA	NA	NA	s__Streptomyces nojiriensis	116	NA	TCC	SARC
`s__Streptomyces olivoreticuli`	5.12986634326117	0.687933290116255	38.2530240617904	0.110699544397219	s__Streptomyces olivoreticuli	115	1	TCC	SARC
`s__Streptomyces paludis`	1.62734305543254	0.222767602930016	11.8879288784935	0.631268191440187	s__Streptomyces paludis	114	2	TCC	SARC
`s__Streptomyces prasinus`	NA	NA	NA	NA	s__Streptomyces prasinus	116	NA	TCC	SARC
`s__Streptomyces rimosus`	NA	NA	NA	NA	s__Streptomyces rimosus	116	NA	TCC	SARC
`s__Streptomyces rutgersensis`	NA	NA	NA	NA	s__Streptomyces rutgersensis	116	NA	TCC	SARC
`s__Streptomyces sp. CdTB01`	1.39375033078873	0.623097729936329	3.1175526586691	0.418930406516906	s__Streptomyces sp. CdTB01	104	12	TCC	SARC
`s__Streptomyces sp. jing01`	1.0876819443498e-07	0	Inf	0.996008945184583	s__Streptomyces sp. jing01	114	2	TCC	SARC
`s__Streptomyces sp. Tu6071`	1.09845665695523e-07	0	Inf	0.996824815365619	s__Streptomyces sp. Tu6071	115	1	TCC	SARC
`s__Streptomyces sp. ZYC-3`	NA	NA	NA	NA	s__Streptomyces sp. ZYC-3	116	NA	TCC	SARC
`s__Streptomyces tsukubensis`	1.6552986162399	0.653610272807957	4.19212124245607	0.287772778387736	s__Streptomyces tsukubensis	109	7	TCC	SARC
`s__Streptomyces tuirus`	NA	NA	NA	NA	s__Streptomyces tuirus	116	NA	TCC	SARC
`s__Streptomyces venezuelae`	1.18069452133263	0.160306707914594	8.69607748072271	0.870486019315058	s__Streptomyces venezuelae	112	4	TCC	SARC
`s__Streptosporangium sp. 'caverna'`	NA	NA	NA	NA	s__Streptosporangium sp. 'caverna'	116	NA	TCC	SARC
`s__Sugiyamaella lignohabitans`	3.03818718842287	0.9231374266202	9.99914110913251	0.0674931067857837	s__Sugiyamaella lignohabitans	111	5	TCC	SARC
`s__Sulfuricurvum kujiense`	2.05556629550439	0.280268199454157	15.0761049717479	0.478470879407773	s__Sulfuricurvum kujiense	114	2	TCC	SARC
`s__Sutterella megalosphaeroides`	2.1787763769882	0.525360718962379	9.03582306324234	0.283246822924646	s__Sutterella megalosphaeroides	114	2	TCC	SARC
`s__Sutterella wadsworthensis`	8.1931864785041e-07	0	Inf	0.99633590491762	s__Sutterella wadsworthensis	115	1	TCC	SARC
`s__Swingsia sp. F3b2`	8.1931864785041e-07	0	Inf	0.99633590491762	s__Swingsia sp. F3b2	115	1	TCC	SARC
`s__Symbiobacterium thermophilum`	NA	NA	NA	NA	s__Symbiobacterium thermophilum	116	NA	TCC	SARC
`s__Symmachiella dynata`	8.1931864785041e-07	0	Inf	0.99633590491762	s__Symmachiella dynata	115	1	TCC	SARC
`s__Synechococcus sp. CBW1004`	1.16861122799268	0.159474833723679	8.56343393062772	0.878134571214377	s__Synechococcus sp. CBW1004	113	3	TCC	SARC
`s__Synechococcus sp. CC9902`	NA	NA	NA	NA	s__Synechococcus sp. CC9902	116	NA	TCC	SARC
`s__Synechococcus sp. JA-2-3B'a(2-13)`	0.978479153455281	0.133457947712248	7.17395606750136	0.982923682930497	s__Synechococcus sp. JA-2-3B'a(2-13)	112	4	TCC	SARC
`s__Synechococcus sp. PCC 6312`	NA	NA	NA	NA	s__Synechococcus sp. PCC 6312	116	NA	TCC	SARC
`s__Synechococcus sp. PCC 7336`	1.65090931606872	0.224368811578114	12.147417240001	0.622488231728838	s__Synechococcus sp. PCC 7336	113	3	TCC	SARC
`s__Synechococcus sp. PCC 7502`	0.978479153455281	0.133457947712248	7.17395606750136	0.982923682930497	s__Synechococcus sp. PCC 7502	112	4	TCC	SARC
`s__Synechococcus sp. RSCCF101`	1.68916753443627	0.40713894761885	7.00814052814388	0.470210081440414	s__Synechococcus sp. RSCCF101	112	4	TCC	SARC
`s__Tannerella sp. oral taxon HOT-286`	1.09964605123595e-07	0	Inf	0.996905192310695	s__Tannerella sp. oral taxon HOT-286	115	1	TCC	SARC
`s__Tardiphaga robiniae`	2.79888714014749	0.381613477329829	20.5280203364313	0.311356176693242	s__Tardiphaga robiniae	115	1	TCC	SARC
`s__Tatlockia micdadei`	1.54239919699344	0.209801785585264	11.3392518383461	0.670294729293221	s__Tatlockia micdadei	113	3	TCC	SARC
`s__Tenacibaculum dicentrarchi`	NA	NA	NA	NA	s__Tenacibaculum dicentrarchi	116	NA	TCC	SARC
`s__Tenacibaculum mesophilum`	1.48953934905708	0.20273709059659	10.9438656037747	0.695350768756025	s__Tenacibaculum mesophilum	113	3	TCC	SARC
`s__Tenuifilum thalassicum`	3.00174451119873e-07	0	Inf	0.996010255063745	s__Tenuifilum thalassicum	115	1	TCC	SARC
`s__Tepidiforma bonchosmolovskayae`	2.05556629550439	0.280268199454157	15.0761049717479	0.478470879407773	s__Tepidiforma bonchosmolovskayae	114	2	TCC	SARC
`s__Terricaulis silvestris`	1.08482491534436e-07	0	Inf	0.996545881505466	s__Terricaulis silvestris	113	3	TCC	SARC
`s__Terriglobus albidus`	8.1931864785041e-07	0	Inf	0.99633590491762	s__Terriglobus albidus	115	1	TCC	SARC
`s__Tessaracoccus timonensis`	NA	NA	NA	NA	s__Tessaracoccus timonensis	116	NA	TCC	SARC
`s__Tetrapisispora blattae`	8.1931864785041e-07	0	Inf	0.99633590491762	s__Tetrapisispora blattae	115	1	TCC	SARC
`s__Thalassoglobus polymorphus`	2.09962077380586	0.286260192260521	15.4000015125578	0.465632384390344	s__Thalassoglobus polymorphus	114	2	TCC	SARC
`s__Theileria equi`	1.9808388546381	1.10213804766274	3.56010082073191	0.0223076269779121	s__Theileria equi	88	28	TCC	SARC
`s__Thermogutta terrifontis`	NA	NA	NA	NA	s__Thermogutta terrifontis	116	NA	TCC	SARC
`s__Thermothelomyces thermophilus`	2.77526274807584	0.850528349055014	9.05564562241211	0.0907117096873011	s__Thermothelomyces thermophilus	111	5	TCC	SARC
`s__Thermothielavioides terrestris`	1.89401655187798	0.919795388742741	3.90010511325915	0.0830769590904068	s__Thermothielavioides terrestris	103	13	TCC	SARC
`s__Thiohalobacter thiocyanaticus`	3.01183304216683e-07	0	Inf	0.997163892501969	s__Thiohalobacter thiocyanaticus	115	1	TCC	SARC
`s__Toxoplasma gondii`	2.21785286843021	1.25123572990387	3.93121074506242	0.00638344154831828	s__Toxoplasma gondii	58	58	TCC	SARC
`s__Treponema denticola`	3.84732212193452e-08	0	Inf	0.996481244444749	s__Treponema denticola	114	2	TCC	SARC
`s__Treponema socranskii`	NA	NA	NA	NA	s__Treponema socranskii	116	NA	TCC	SARC
`s__Treponema sp. Marseille-Q4132`	NA	NA	NA	NA	s__Treponema sp. Marseille-Q4132	116	NA	TCC	SARC
`s__Truepera radiovictrix`	3.01286774056265e-07	0	Inf	0.997343462543864	s__Truepera radiovictrix	115	1	TCC	SARC
`s__Trypanosoma brucei`	1.91294386262394	0.980389729676232	3.7325505467699	0.0571851111009113	s__Trypanosoma brucei	102	14	TCC	SARC
`s__Tsukamurella tyrosinosolvens`	NA	NA	NA	NA	s__Tsukamurella tyrosinosolvens	116	NA	TCC	SARC
`s__Turneriella parva`	2.24002366992592	0.681301027680289	7.36488840903823	0.184164504881397	s__Turneriella parva	110	6	TCC	SARC
`s__uncultured crAssphage`	NA	NA	NA	NA	s__uncultured crAssphage	116	NA	TCC	SARC
`s__Urechidicola croceus`	1.54239919699344	0.209801785585264	11.3392518383461	0.670294729293221	s__Urechidicola croceus	113	3	TCC	SARC
`s__Ustilaginoidea virens`	1.87227995070689	1.07794307942011	3.2519641164214	0.0259868518559306	s__Ustilaginoidea virens	79	37	TCC	SARC
`s__Ustilago maydis`	1.64805262980186	0.919749721611309	2.95306147615738	0.0931809571481822	s__Ustilago maydis	89	27	TCC	SARC
`s__Veillonella atypica`	NA	NA	NA	NA	s__Veillonella atypica	116	NA	TCC	SARC
`s__Veillonella parvula`	3.01183304216683e-07	0	Inf	0.997163892501969	s__Veillonella parvula	115	1	TCC	SARC
`s__Vibrio anguillarum`	1.69534135666935	0.936894637863943	3.06777539274471	0.0810643796565964	s__Vibrio anguillarum	91	25	TCC	SARC
`s__Vibrio phage ValB1MD-2`	1.93999781794982	1.11851954976943	3.36479727549321	0.018343436802938	s__Vibrio phage ValB1MD-2	76	40	TCC	SARC
`s__Vibrio tritonius`	NA	NA	NA	NA	s__Vibrio tritonius	116	NA	TCC	SARC
`s__Vitreoscilla filiformis`	1.70874280837612	0.413666329096338	7.05835060725269	0.459124368850984	s__Vitreoscilla filiformis	114	2	TCC	SARC
`s__Waddlia chondrophila`	NA	NA	NA	NA	s__Waddlia chondrophila	116	NA	TCC	SARC
`s__Weissella ceti`	NA	NA	NA	NA	s__Weissella ceti	116	NA	TCC	SARC
`s__Weissella diestrammenae`	NA	NA	NA	NA	s__Weissella diestrammenae	116	NA	TCC	SARC
`s__Weissella hellenica`	2.32689085864153	0.318247332047516	17.0132488878842	0.405402134980787	s__Weissella hellenica	115	1	TCC	SARC
`s__Weissella jogaejeotgali`	2.79888714014749	0.381613477329829	20.5280203364313	0.311356176693242	s__Weissella jogaejeotgali	115	1	TCC	SARC
`s__Weissella paramesenteroides`	1.83120576642761	0.251000749402792	13.3597790722788	0.550733865019853	s__Weissella paramesenteroides	115	1	TCC	SARC
`s__Weizmannia coagulans`	NA	NA	NA	NA	s__Weizmannia coagulans	116	NA	TCC	SARC
`s__Yarrowia lipolytica`	NA	NA	NA	NA	s__Yarrowia lipolytica	116	NA	TCC	SARC
`s__Yersinia canariae`	NA	NA	NA	NA	s__Yersinia canariae	116	NA	TCC	SARC
`s__Yersinia pestis`	NA	NA	NA	NA	s__Yersinia pestis	116	NA	TCC	SARC
`s__Yimella sp. cx-51`	NA	NA	NA	NA	s__Yimella sp. cx-51	116	NA	TCC	SARC
`s__Zygosaccharomyces rouxii`	0.782304509958007	0.107607828713409	5.68732176476282	0.808340577233808	s__Zygosaccharomyces rouxii	114	2	TCC	SARC
`s__Zygotorulaspora mrakii`	2.56367913038744	1.30966022059801	5.01843957708589	0.00601152649671543	s__Zygotorulaspora mrakii	102	14	TCC	SARC
d__Archaea	2.0653735198365	0.341957177886504	12.4745671455319	0.429247653425284	d__Archaea	15	5	TCC	KIRC
d__Bacteria	242783575.557241	0	Inf	0.998944297180374	d__Bacteria	2	18	TCC	KIRC
d__Eukaryota	NA	NA	NA	NA	d__Eukaryota	NA	20	TCC	KIRC
d__Viruses	0.630961454414399	0.114975556510222	3.46258256137547	0.596011901503931	d__Viruses	11	9	TCC	KIRC
k__Fungi	2.82690936692353	0.323812322827883	24.6791613704203	0.34721884816121	k__Fungi	5	15	TCC	KIRC
k__Heunggongvirae	0.630961454414399	0.114975556510222	3.46258256137547	0.596011901503931	k__Heunggongvirae	11	9	TCC	KIRC
k__Metazoa	NA	NA	NA	NA	k__Metazoa	NA	20	TCC	KIRC
k__Pararnavirae	NA	NA	NA	NA	k__Pararnavirae	20	NA	TCC	KIRC
`k__unclassified-c__Candidatus`	NA	NA	NA	NA	k__unclassified-c__Candidatus	20	NA	TCC	KIRC
`k__unclassified-c__Cryptophyceae`	4.82995462324343	0.560985387046154	41.5847938311293	0.151655928796772	k__unclassified-c__Cryptophyceae	8	12	TCC	KIRC
`k__unclassified-p__Acidobacteria`	NA	NA	NA	NA	k__unclassified-p__Acidobacteria	20	NA	TCC	KIRC
`k__unclassified-p__Actinobacteria`	2.04288466181339	0.237344815381441	17.5836060912698	0.515412354274828	k__unclassified-p__Actinobacteria	5	15	TCC	KIRC
`k__unclassified-p__Apicomplexa`	2.04288466181339	0.237344815381441	17.5836060912698	0.515412354274828	k__unclassified-p__Apicomplexa	5	15	TCC	KIRC
`k__unclassified-p__Armatimonadetes`	NA	NA	NA	NA	k__unclassified-p__Armatimonadetes	20	NA	TCC	KIRC
`k__unclassified-p__Bacteroidetes`	1.78542282831091	0.355868239129707	8.95762623731043	0.481179110010315	k__unclassified-p__Bacteroidetes	13	7	TCC	KIRC
`k__unclassified-p__Candidatus`	NA	NA	NA	NA	k__unclassified-p__Candidatus	20	NA	TCC	KIRC
`k__unclassified-p__Cercozoa`	5.38954370219223	0.964762781680945	30.1081072667727	0.0549724263733706	k__unclassified-p__Cercozoa	12	8	TCC	KIRC
`k__unclassified-p__Chlamydiae`	NA	NA	NA	NA	k__unclassified-p__Chlamydiae	20	NA	TCC	KIRC
`k__unclassified-p__Chloroflexi`	NA	NA	NA	NA	k__unclassified-p__Chloroflexi	20	NA	TCC	KIRC
`k__unclassified-p__Crenarchaeota`	NA	NA	NA	NA	k__unclassified-p__Crenarchaeota	20	NA	TCC	KIRC
`k__unclassified-p__Cyanobacteria`	3.71641462863445	0.607909957590974	22.7200385837753	0.155275363246263	k__unclassified-p__Cyanobacteria	17	3	TCC	KIRC
`k__unclassified-p__Deinococcus`	NA	NA	NA	NA	k__unclassified-p__Deinococcus	20	NA	TCC	KIRC
`k__unclassified-p__Euglenozoa`	4.12031634878337	0.680403413994518	24.9513839361604	0.123339530403377	k__unclassified-p__Euglenozoa	17	3	TCC	KIRC
`k__unclassified-p__Euryarchaeota`	NA	NA	NA	NA	k__unclassified-p__Euryarchaeota	20	NA	TCC	KIRC
`k__unclassified-p__Firmicutes`	269051429.541791	0	Inf	0.998784407883199	k__unclassified-p__Firmicutes	3	17	TCC	KIRC
`k__unclassified-p__Fornicata`	4.46335469469194	0.736264426041593	27.057582066994	0.103743103627854	k__unclassified-p__Fornicata	14	6	TCC	KIRC
`k__unclassified-p__Fusobacteria`	4.36073323500141e-09	0	Inf	0.999088928601237	k__unclassified-p__Fusobacteria	18	2	TCC	KIRC
`k__unclassified-p__Gemmatimonadetes`	3.79729383124458e-08	0	Inf	0.999113094332561	k__unclassified-p__Gemmatimonadetes	19	1	TCC	KIRC
`k__unclassified-p__Ignavibacteriae`	NA	NA	NA	NA	k__unclassified-p__Ignavibacteriae	20	NA	TCC	KIRC
`k__unclassified-p__Kiritimatiellaeota`	NA	NA	NA	NA	k__unclassified-p__Kiritimatiellaeota	20	NA	TCC	KIRC
`k__unclassified-p__Nitrospirae`	NA	NA	NA	NA	k__unclassified-p__Nitrospirae	20	NA	TCC	KIRC
`k__unclassified-p__Planctomycetes`	NA	NA	NA	NA	k__unclassified-p__Planctomycetes	20	NA	TCC	KIRC
`k__unclassified-p__Proteobacteria`	341084215.072954	0	Inf	0.998662337936254	k__unclassified-p__Proteobacteria	4	16	TCC	KIRC
`k__unclassified-p__Spirochaetes`	1.35168049331123e-08	0	Inf	0.998975240012252	k__unclassified-p__Spirochaetes	19	1	TCC	KIRC
`k__unclassified-p__Synergistetes`	NA	NA	NA	NA	k__unclassified-p__Synergistetes	20	NA	TCC	KIRC
`k__unclassified-p__Tenericutes`	NA	NA	NA	NA	k__unclassified-p__Tenericutes	20	NA	TCC	KIRC
`k__unclassified-p__Thaumarchaeota`	2.0653735198365	0.341957177886504	12.4745671455319	0.429247653425284	k__unclassified-p__Thaumarchaeota	15	5	TCC	KIRC
`k__unclassified-p__Verrucomicrobia`	4.52451147112148e-09	0	Inf	0.999146791315318	k__unclassified-p__Verrucomicrobia	18	2	TCC	KIRC
p__Acidobacteria	NA	NA	NA	NA	p__Acidobacteria	20	NA	TCC	KIRC
p__Actinobacteria	2.04288466181339	0.237344815381441	17.5836060912698	0.515412354274828	p__Actinobacteria	5	15	TCC	KIRC
p__Apicomplexa	2.04288466181339	0.237344815381441	17.5836060912698	0.515412354274828	p__Apicomplexa	5	15	TCC	KIRC
p__Armatimonadetes	NA	NA	NA	NA	p__Armatimonadetes	20	NA	TCC	KIRC
p__Artverviricota	NA	NA	NA	NA	p__Artverviricota	20	NA	TCC	KIRC
p__Ascomycota	3.02377398845839	0.349009975188261	26.1975581882597	0.315174568883286	p__Ascomycota	6	14	TCC	KIRC
p__Bacteroidetes	1.78542282831091	0.355868239129707	8.95762623731043	0.481179110010315	p__Bacteroidetes	13	7	TCC	KIRC
p__Basidiomycota	2.80577318727773	0.490742131487237	16.0417512036081	0.246147868043502	p__Basidiomycota	8	12	TCC	KIRC
p__Candidatus	NA	NA	NA	NA	p__Candidatus	20	NA	TCC	KIRC
p__Cercozoa	5.38954370219223	0.964762781680945	30.1081072667727	0.0549724263733706	p__Cercozoa	12	8	TCC	KIRC
p__Chlamydiae	NA	NA	NA	NA	p__Chlamydiae	20	NA	TCC	KIRC
p__Chloroflexi	NA	NA	NA	NA	p__Chloroflexi	20	NA	TCC	KIRC
p__Chordata	NA	NA	NA	NA	p__Chordata	NA	20	TCC	KIRC
p__Crenarchaeota	NA	NA	NA	NA	p__Crenarchaeota	20	NA	TCC	KIRC
p__Cyanobacteria	3.71641462863445	0.607909957590974	22.7200385837753	0.155275363246263	p__Cyanobacteria	17	3	TCC	KIRC
p__Deinococcus	NA	NA	NA	NA	p__Deinococcus	20	NA	TCC	KIRC
p__Euglenozoa	4.12031634878337	0.680403413994518	24.9513839361604	0.123339530403377	p__Euglenozoa	17	3	TCC	KIRC
p__Euryarchaeota	NA	NA	NA	NA	p__Euryarchaeota	20	NA	TCC	KIRC
p__Firmicutes	269051429.541791	0	Inf	0.998784407883199	p__Firmicutes	3	17	TCC	KIRC
p__Fornicata	4.46335469469194	0.736264426041593	27.057582066994	0.103743103627854	p__Fornicata	14	6	TCC	KIRC
p__Fusobacteria	4.36073323500141e-09	0	Inf	0.999088928601237	p__Fusobacteria	18	2	TCC	KIRC
p__Gemmatimonadetes	3.79729383124458e-08	0	Inf	0.999113094332561	p__Gemmatimonadetes	19	1	TCC	KIRC
p__Ignavibacteriae	NA	NA	NA	NA	p__Ignavibacteriae	20	NA	TCC	KIRC
p__Kiritimatiellaeota	NA	NA	NA	NA	p__Kiritimatiellaeota	20	NA	TCC	KIRC
p__Microsporidia	1.89248234170735	0.203386456657342	17.6092817217819	0.575130995773151	p__Microsporidia	19	1	TCC	KIRC
p__Nitrospirae	NA	NA	NA	NA	p__Nitrospirae	20	NA	TCC	KIRC
p__Planctomycetes	NA	NA	NA	NA	p__Planctomycetes	20	NA	TCC	KIRC
p__Proteobacteria	341084215.072954	0	Inf	0.998662337936254	p__Proteobacteria	4	16	TCC	KIRC
p__Spirochaetes	1.35168049331123e-08	0	Inf	0.998975240012252	p__Spirochaetes	19	1	TCC	KIRC
p__Synergistetes	NA	NA	NA	NA	p__Synergistetes	20	NA	TCC	KIRC
p__Tenericutes	NA	NA	NA	NA	p__Tenericutes	20	NA	TCC	KIRC
p__Thaumarchaeota	2.0653735198365	0.341957177886504	12.4745671455319	0.429247653425284	p__Thaumarchaeota	15	5	TCC	KIRC
`p__unclassified-c__Candidatus`	NA	NA	NA	NA	p__unclassified-c__Candidatus	20	NA	TCC	KIRC
`p__unclassified-c__Cryptophyceae`	4.82995462324343	0.560985387046154	41.5847938311293	0.151655928796772	p__unclassified-c__Cryptophyceae	8	12	TCC	KIRC
p__Uroviricota	0.630961454414399	0.114975556510222	3.46258256137547	0.596011901503931	p__Uroviricota	11	9	TCC	KIRC
p__Verrucomicrobia	4.52451147112148e-09	0	Inf	0.999146791315318	p__Verrucomicrobia	18	2	TCC	KIRC
c__Acidimicrobiia	1.35168049331123e-08	0	Inf	0.998975240012252	c__Acidimicrobiia	19	1	TCC	KIRC
c__Acidobacteriia	NA	NA	NA	NA	c__Acidobacteriia	20	NA	TCC	KIRC
c__Aconoidasida	2.49553666523403	0.289845978375304	21.4862503265908	0.405101244089214	c__Aconoidasida	6	14	TCC	KIRC
c__Actinomycetia	2.04288466181339	0.237344815381441	17.5836060912698	0.515412354274828	c__Actinomycetia	5	15	TCC	KIRC
c__Agaricomycetes	1.44351257012186	0.281673514466158	7.39767295497768	0.659731200154514	c__Agaricomycetes	9	11	TCC	KIRC
c__Alphaproteobacteria	0.713257655015662	0.117511166742567	4.32926075487733	0.71341969211862	c__Alphaproteobacteria	12	8	TCC	KIRC
c__Anaerolineae	NA	NA	NA	NA	c__Anaerolineae	20	NA	TCC	KIRC
c__Bacilli	269051429.541791	0	Inf	0.998784407883199	c__Bacilli	3	17	TCC	KIRC
c__Bacteroidia	0.61989258089519	0.0721474110519109	5.3261344550869	0.663002506724181	c__Bacteroidia	16	4	TCC	KIRC
c__Betaproteobacteria	6.97838479999301	0.78687067049987	61.8880030003375	0.0810347820987422	c__Betaproteobacteria	9	11	TCC	KIRC
c__Caldilineae	NA	NA	NA	NA	c__Caldilineae	20	NA	TCC	KIRC
c__Candidatus	NA	NA	NA	NA	c__Candidatus	20	NA	TCC	KIRC
c__Caudoviricetes	0.630961454414399	0.114975556510222	3.46258256137547	0.596011901503931	c__Caudoviricetes	11	9	TCC	KIRC
c__Chitinophagia	4.36073323500141e-09	0	Inf	0.999088928601237	c__Chitinophagia	18	2	TCC	KIRC
c__Chlamydiia	NA	NA	NA	NA	c__Chlamydiia	20	NA	TCC	KIRC
c__Chlorarachniophyceae	5.38954370219223	0.964762781680945	30.1081072667727	0.0549724263733706	c__Chlorarachniophyceae	12	8	TCC	KIRC
c__Chthonomonadetes	NA	NA	NA	NA	c__Chthonomonadetes	20	NA	TCC	KIRC
c__Clostridia	2.37354531970773	0.395112092789576	14.2585293832219	0.344714165332918	c__Clostridia	15	5	TCC	KIRC
c__Conexivisphaeria	2.0653735198365	0.341957177886504	12.4745671455319	0.429247653425284	c__Conexivisphaeria	15	5	TCC	KIRC
c__Conoidasida	4.10241815750266	0.474204185602994	35.4906920899631	0.199765311813847	c__Conoidasida	7	13	TCC	KIRC
c__Coriobacteriia	NA	NA	NA	NA	c__Coriobacteriia	20	NA	TCC	KIRC
c__Cryptophyceae	4.82995462324343	0.560985387046154	41.5847938311293	0.151655928796772	c__Cryptophyceae	8	12	TCC	KIRC
c__Cytophagia	NA	NA	NA	NA	c__Cytophagia	20	NA	TCC	KIRC
c__Deinococci	NA	NA	NA	NA	c__Deinococci	20	NA	TCC	KIRC
c__Deltaproteobacteria	1.35168049331123e-08	0	Inf	0.998975240012252	c__Deltaproteobacteria	19	1	TCC	KIRC
c__Dothideomycetes	NA	NA	NA	NA	c__Dothideomycetes	20	NA	TCC	KIRC
c__Epsilonproteobacteria	NA	NA	NA	NA	c__Epsilonproteobacteria	20	NA	TCC	KIRC
c__Erysipelotrichia	NA	NA	NA	NA	c__Erysipelotrichia	20	NA	TCC	KIRC
c__Eurotiomycetes	3.39755569952867	0.350432039111513	32.9404376399683	0.291312390634066	c__Eurotiomycetes	18	2	TCC	KIRC
c__Fimbriimonadia	NA	NA	NA	NA	c__Fimbriimonadia	20	NA	TCC	KIRC
c__Flavobacteriia	4.95003639663981	0.511086302850113	47.9427059410842	0.167408773161819	c__Flavobacteriia	19	1	TCC	KIRC
c__Fusobacteriia	4.36073323500141e-09	0	Inf	0.999088928601237	c__Fusobacteriia	18	2	TCC	KIRC
c__Gammaproteobacteria	1012449151.13432	0	Inf	0.999079533676187	c__Gammaproteobacteria	5	15	TCC	KIRC
c__Gemmatimonadetes	3.79729383124458e-08	0	Inf	0.999113094332561	c__Gemmatimonadetes	19	1	TCC	KIRC
c__Halobacteria	NA	NA	NA	NA	c__Halobacteria	20	NA	TCC	KIRC
c__Ignavibacteria	NA	NA	NA	NA	c__Ignavibacteria	20	NA	TCC	KIRC
c__Kinetoplastea	4.12031634878337	0.680403413994518	24.9513839361604	0.123339530403377	c__Kinetoplastea	17	3	TCC	KIRC
c__Kiritimatiellae	NA	NA	NA	NA	c__Kiritimatiellae	20	NA	TCC	KIRC
c__Ktedonobacteria	NA	NA	NA	NA	c__Ktedonobacteria	20	NA	TCC	KIRC
c__Leotiomycetes	1.53702956447604	0.27968046701659	8.44699634291327	0.621000337402823	c__Leotiomycetes	15	5	TCC	KIRC
c__Mammalia	NA	NA	NA	NA	c__Mammalia	NA	20	TCC	KIRC
c__Methanobacteria	NA	NA	NA	NA	c__Methanobacteria	20	NA	TCC	KIRC
c__Mollicutes	NA	NA	NA	NA	c__Mollicutes	20	NA	TCC	KIRC
c__Negativicutes	1.35168049331123e-08	0	Inf	0.998975240012252	c__Negativicutes	19	1	TCC	KIRC
c__Nitriliruptoria	NA	NA	NA	NA	c__Nitriliruptoria	20	NA	TCC	KIRC
c__Nitrospira	NA	NA	NA	NA	c__Nitrospira	20	NA	TCC	KIRC
c__Oligoflexia	NA	NA	NA	NA	c__Oligoflexia	20	NA	TCC	KIRC
c__Opitutae	1.36752036108804e-08	0	Inf	0.999119308615549	c__Opitutae	19	1	TCC	KIRC
c__Phycisphaerae	NA	NA	NA	NA	c__Phycisphaerae	20	NA	TCC	KIRC
c__Planctomycetia	NA	NA	NA	NA	c__Planctomycetia	20	NA	TCC	KIRC
c__Revtraviricetes	NA	NA	NA	NA	c__Revtraviricetes	20	NA	TCC	KIRC
c__Rubrobacteria	1.35168049331123e-08	0	Inf	0.998975240012252	c__Rubrobacteria	19	1	TCC	KIRC
c__Saccharomycetes	4.82995462324343	0.560985387046154	41.5847938311293	0.151655928796772	c__Saccharomycetes	8	12	TCC	KIRC
c__Saprospiria	17.9722007556122	1.12293620676954	287.63877952536	0.0411595552895131	c__Saprospiria	19	1	TCC	KIRC
c__Schizosaccharomycetes	1.16821652129085	0.212885995346982	6.4106135229446	0.857943040164685	c__Schizosaccharomycetes	13	7	TCC	KIRC
c__Sordariomycetes	3.02377398845839	0.349009975188261	26.1975581882597	0.315174568883286	c__Sordariomycetes	6	14	TCC	KIRC
c__Spartobacteria	1.35168049331123e-08	0	Inf	0.998975240012252	c__Spartobacteria	19	1	TCC	KIRC
c__Sphingobacteriia	NA	NA	NA	NA	c__Sphingobacteriia	20	NA	TCC	KIRC
c__Spirochaetia	1.35168049331123e-08	0	Inf	0.998975240012252	c__Spirochaetia	19	1	TCC	KIRC
c__Synergistia	NA	NA	NA	NA	c__Synergistia	20	NA	TCC	KIRC
c__Tepidiformia	NA	NA	NA	NA	c__Tepidiformia	20	NA	TCC	KIRC
c__Thermoleophilia	NA	NA	NA	NA	c__Thermoleophilia	20	NA	TCC	KIRC
c__Thermoprotei	NA	NA	NA	NA	c__Thermoprotei	20	NA	TCC	KIRC
c__Tissierellia	NA	NA	NA	NA	c__Tissierellia	20	NA	TCC	KIRC
c__Tremellomycetes	3.71641462863445	0.607909957590974	22.7200385837753	0.155275363246263	c__Tremellomycetes	17	3	TCC	KIRC
`c__unclassified-f__Unikaryonidae`	1.89248234170735	0.203386456657342	17.6092817217819	0.575130995773151	c__unclassified-f__Unikaryonidae	19	1	TCC	KIRC
`c__unclassified-g__Candidatus`	NA	NA	NA	NA	c__unclassified-g__Candidatus	20	NA	TCC	KIRC
`c__unclassified-g__Ndongobacter`	NA	NA	NA	NA	c__unclassified-g__Ndongobacter	20	NA	TCC	KIRC
`c__unclassified-o__Bacteroidetes`	NA	NA	NA	NA	c__unclassified-o__Bacteroidetes	20	NA	TCC	KIRC
`c__unclassified-o__Chroococcales`	NA	NA	NA	NA	c__unclassified-o__Chroococcales	20	NA	TCC	KIRC
`c__unclassified-o__Chroococcidiopsidales`	NA	NA	NA	NA	c__unclassified-o__Chroococcidiopsidales	20	NA	TCC	KIRC
`c__unclassified-o__Diplomonadida`	4.46335469469194	0.736264426041593	27.057582066994	0.103743103627854	c__unclassified-o__Diplomonadida	14	6	TCC	KIRC
`c__unclassified-o__Gloeoemargaritales`	8.03329826838252	0.723412220055506	89.2076181182646	0.0898174705604209	c__unclassified-o__Gloeoemargaritales	19	1	TCC	KIRC
`c__unclassified-o__Nostocales`	NA	NA	NA	NA	c__unclassified-o__Nostocales	20	NA	TCC	KIRC
`c__unclassified-o__Synechococcales`	1.84578161666193	0.204359752002476	16.6711387297331	0.585177236400552	c__unclassified-o__Synechococcales	18	2	TCC	KIRC
c__Ustilaginomycetes	3.16031718210098	0.565237497573894	17.6697489716293	0.190091990976479	c__Ustilaginomycetes	10	10	TCC	KIRC
c__Verrucomicrobiae	NA	NA	NA	NA	c__Verrucomicrobiae	20	NA	TCC	KIRC
c__Vicinamibacteria	NA	NA	NA	NA	c__Vicinamibacteria	20	NA	TCC	KIRC
o__Acidaminococcales	NA	NA	NA	NA	o__Acidaminococcales	20	NA	TCC	KIRC
o__Acidimicrobiales	1.35168049331123e-08	0	Inf	0.998975240012252	o__Acidimicrobiales	19	1	TCC	KIRC
o__Acidobacteriales	NA	NA	NA	NA	o__Acidobacteriales	20	NA	TCC	KIRC
o__Actinomycetales	1.35168049331123e-08	0	Inf	0.998975240012252	o__Actinomycetales	19	1	TCC	KIRC
o__Agaricales	1.44351257012186	0.281673514466158	7.39767295497768	0.659731200154514	o__Agaricales	9	11	TCC	KIRC
o__Alteromonadales	NA	NA	NA	NA	o__Alteromonadales	20	NA	TCC	KIRC
o__Anaerolineales	NA	NA	NA	NA	o__Anaerolineales	20	NA	TCC	KIRC
o__Bacillales	269051429.541791	0	Inf	0.998784407883199	o__Bacillales	3	17	TCC	KIRC
o__Bacteriovoracales	NA	NA	NA	NA	o__Bacteriovoracales	20	NA	TCC	KIRC
o__Bacteroidales	0.61989258089519	0.0721474110519109	5.3261344550869	0.663002506724181	o__Bacteroidales	16	4	TCC	KIRC
o__Bacteroidetes	NA	NA	NA	NA	o__Bacteroidetes	20	NA	TCC	KIRC
o__Bifidobacteriales	3.66025705442494e-09	0	Inf	0.998857888959576	o__Bifidobacteriales	16	4	TCC	KIRC
o__Brachyspirales	NA	NA	NA	NA	o__Brachyspirales	20	NA	TCC	KIRC
o__Bryobacterales	NA	NA	NA	NA	o__Bryobacterales	20	NA	TCC	KIRC
o__Burkholderiales	6.97838479999301	0.78687067049987	61.8880030003375	0.0810347820987422	o__Burkholderiales	9	11	TCC	KIRC
o__Caldilineales	NA	NA	NA	NA	o__Caldilineales	20	NA	TCC	KIRC
o__Campylobacterales	NA	NA	NA	NA	o__Campylobacterales	20	NA	TCC	KIRC
o__Candidatus	NA	NA	NA	NA	o__Candidatus	20	NA	TCC	KIRC
o__Cantharellales	7.9670384855092	1.29488004898111	49.01898232159	0.0251734326148925	o__Cantharellales	16	4	TCC	KIRC
o__Caudovirales	0.630961454414399	0.114975556510222	3.46258256137547	0.596011901503931	o__Caudovirales	11	9	TCC	KIRC
o__Caulobacterales	NA	NA	NA	NA	o__Caulobacterales	20	NA	TCC	KIRC
o__Cellvibrionales	NA	NA	NA	NA	o__Cellvibrionales	20	NA	TCC	KIRC
o__Chitinophagales	4.36073323500141e-09	0	Inf	0.999088928601237	o__Chitinophagales	18	2	TCC	KIRC
o__Chromatiales	4.36073323500141e-09	0	Inf	0.999088928601237	o__Chromatiales	18	2	TCC	KIRC
o__Chroococcales	NA	NA	NA	NA	o__Chroococcales	20	NA	TCC	KIRC
o__Chroococcidiopsidales	NA	NA	NA	NA	o__Chroococcidiopsidales	20	NA	TCC	KIRC
o__Chthonomonadales	NA	NA	NA	NA	o__Chthonomonadales	20	NA	TCC	KIRC
o__Conexivisphaerales	2.0653735198365	0.341957177886504	12.4745671455319	0.429247653425284	o__Conexivisphaerales	15	5	TCC	KIRC
o__Coriobacteriales	NA	NA	NA	NA	o__Coriobacteriales	20	NA	TCC	KIRC
o__Corynebacteriales	1.84578161666193	0.204359752002476	16.6711387297331	0.585177236400552	o__Corynebacteriales	18	2	TCC	KIRC
o__Cryptomonadales	1.66402009048035	0.330468284112034	8.37890652339732	0.536942503954418	o__Cryptomonadales	11	9	TCC	KIRC
o__Cytophagales	NA	NA	NA	NA	o__Cytophagales	20	NA	TCC	KIRC
o__Desulfovibrionales	NA	NA	NA	NA	o__Desulfovibrionales	20	NA	TCC	KIRC
o__Diplomonadida	4.46335469469194	0.736264426041593	27.057582066994	0.103743103627854	o__Diplomonadida	14	6	TCC	KIRC
o__Eggerthellales	NA	NA	NA	NA	o__Eggerthellales	20	NA	TCC	KIRC
o__Egibacterales	NA	NA	NA	NA	o__Egibacterales	20	NA	TCC	KIRC
o__Enterobacterales	2.33323738594896	0.417086578670783	13.0524379771208	0.334796619546954	o__Enterobacterales	16	4	TCC	KIRC
o__Erysipelotrichales	NA	NA	NA	NA	o__Erysipelotrichales	20	NA	TCC	KIRC
o__Eubacteriales	2.37354531970773	0.395112092789576	14.2585293832219	0.344714165332918	o__Eubacteriales	15	5	TCC	KIRC
o__Eucoccidiorida	4.10241815750266	0.474204185602994	35.4906920899631	0.199765311813847	o__Eucoccidiorida	7	13	TCC	KIRC
o__Eurotiales	3.39755569952867	0.350432039111513	32.9404376399683	0.291312390634066	o__Eurotiales	18	2	TCC	KIRC
o__Fimbriimonadales	NA	NA	NA	NA	o__Fimbriimonadales	20	NA	TCC	KIRC
o__Flavobacteriales	4.95003639663981	0.511086302850113	47.9427059410842	0.167408773161819	o__Flavobacteriales	19	1	TCC	KIRC
o__Frankiales	3.79729383124458e-08	0	Inf	0.999113094332561	o__Frankiales	19	1	TCC	KIRC
o__Fusobacteriales	4.36073323500141e-09	0	Inf	0.999088928601237	o__Fusobacteriales	18	2	TCC	KIRC
o__Gemmatales	NA	NA	NA	NA	o__Gemmatales	20	NA	TCC	KIRC
o__Gemmatimonadales	3.79729383124458e-08	0	Inf	0.999113094332561	o__Gemmatimonadales	19	1	TCC	KIRC
o__Geodermatophilales	NA	NA	NA	NA	o__Geodermatophilales	20	NA	TCC	KIRC
o__Gloeoemargaritales	8.03329826838252	0.723412220055506	89.2076181182646	0.0898174705604209	o__Gloeoemargaritales	19	1	TCC	KIRC
o__Glomerellales	1.74632445555359	0.319188675453036	9.55437751585661	0.520248411525082	o__Glomerellales	9	11	TCC	KIRC
o__Glycomycetales	3.79729383124458e-08	0	Inf	0.999113094332561	o__Glycomycetales	19	1	TCC	KIRC
o__Haemosporida	2.49553666523403	0.289845978375304	21.4862503265908	0.405101244089214	o__Haemosporida	6	14	TCC	KIRC
o__Haloferacales	NA	NA	NA	NA	o__Haloferacales	20	NA	TCC	KIRC
o__Helotiales	1.53702956447604	0.27968046701659	8.44699634291327	0.621000337402823	o__Helotiales	15	5	TCC	KIRC
o__Holosporales	NA	NA	NA	NA	o__Holosporales	20	NA	TCC	KIRC
o__Hyphomicrobiales	1.07526256535384	0.119381069813072	9.68486533301876	0.948407798601856	o__Hyphomicrobiales	17	3	TCC	KIRC
o__Hyphomonadales	1.35168049331123e-08	0	Inf	0.998975240012252	o__Hyphomonadales	19	1	TCC	KIRC
o__Hypocreales	6.56149309374102	0.761432101047027	56.5423910549735	0.0869085251958526	o__Hypocreales	10	10	TCC	KIRC
o__Ignavibacteriales	NA	NA	NA	NA	o__Ignavibacteriales	20	NA	TCC	KIRC
o__Isosphaerales	NA	NA	NA	NA	o__Isosphaerales	20	NA	TCC	KIRC
o__Jatrophihabitantales	4.36073323500141e-09	0	Inf	0.999088928601237	o__Jatrophihabitantales	18	2	TCC	KIRC
o__Kiritimatiellales	NA	NA	NA	NA	o__Kiritimatiellales	20	NA	TCC	KIRC
o__Ktedonobacterales	NA	NA	NA	NA	o__Ktedonobacterales	20	NA	TCC	KIRC
o__Lactobacillales	NA	NA	NA	NA	o__Lactobacillales	20	NA	TCC	KIRC
o__Legionellales	NA	NA	NA	NA	o__Legionellales	20	NA	TCC	KIRC
o__Leptospirales	1.35168049331123e-08	0	Inf	0.998975240012252	o__Leptospirales	19	1	TCC	KIRC
o__Magnaporthales	NA	NA	NA	NA	o__Magnaporthales	20	NA	TCC	KIRC
o__Maricaulales	NA	NA	NA	NA	o__Maricaulales	20	NA	TCC	KIRC
o__Methanobacteriales	NA	NA	NA	NA	o__Methanobacteriales	20	NA	TCC	KIRC
o__Micrococcales	1.39067939366939	0.253748975114634	7.62166300416759	0.70397840499971	o__Micrococcales	15	5	TCC	KIRC
o__Micromonosporales	1.52918140858182	0.169468205757306	13.7984335758005	0.705117365176755	o__Micromonosporales	17	3	TCC	KIRC
o__Miltoncostaeales	NA	NA	NA	NA	o__Miltoncostaeales	20	NA	TCC	KIRC
o__Mycoplasmatales	NA	NA	NA	NA	o__Mycoplasmatales	20	NA	TCC	KIRC
o__Mycosphaerellales	NA	NA	NA	NA	o__Mycosphaerellales	20	NA	TCC	KIRC
o__Myxococcales	1.35168049331123e-08	0	Inf	0.998975240012252	o__Myxococcales	19	1	TCC	KIRC
o__Nakamurellales	NA	NA	NA	NA	o__Nakamurellales	20	NA	TCC	KIRC
o__Natrialbales	NA	NA	NA	NA	o__Natrialbales	20	NA	TCC	KIRC
o__Neisseriales	NA	NA	NA	NA	o__Neisseriales	20	NA	TCC	KIRC
o__Nevskiales	1.35168049331123e-08	0	Inf	0.998975240012252	o__Nevskiales	19	1	TCC	KIRC
o__Nitrosomonadales	1.36752036108804e-08	0	Inf	0.999119308615549	o__Nitrosomonadales	19	1	TCC	KIRC
o__Nitrospirales	NA	NA	NA	NA	o__Nitrospirales	20	NA	TCC	KIRC
o__Nostocales	NA	NA	NA	NA	o__Nostocales	20	NA	TCC	KIRC
o__Oceanospirillales	NA	NA	NA	NA	o__Oceanospirillales	20	NA	TCC	KIRC
o__Opitutales	1.36752036108804e-08	0	Inf	0.999119308615549	o__Opitutales	19	1	TCC	KIRC
o__Ortervirales	NA	NA	NA	NA	o__Ortervirales	20	NA	TCC	KIRC
o__Parachlamydiales	NA	NA	NA	NA	o__Parachlamydiales	20	NA	TCC	KIRC
o__Pasteurellales	4.4898005223506	0.87886188427632	22.9368335243013	0.0711081724125022	o__Pasteurellales	16	4	TCC	KIRC
o__Pelagibacterales	NA	NA	NA	NA	o__Pelagibacterales	20	NA	TCC	KIRC
o__Phycisphaerales	NA	NA	NA	NA	o__Phycisphaerales	20	NA	TCC	KIRC
o__Pirellulales	NA	NA	NA	NA	o__Pirellulales	20	NA	TCC	KIRC
o__Piroplasmida	4.82995462324343	0.560985387046154	41.5847938311293	0.151655928796772	o__Piroplasmida	8	12	TCC	KIRC
o__Planctomycetales	NA	NA	NA	NA	o__Planctomycetales	20	NA	TCC	KIRC
o__Primates	NA	NA	NA	NA	o__Primates	NA	20	TCC	KIRC
o__Propionibacteriales	4.95003639663981	0.511086302850113	47.9427059410842	0.167408773161819	o__Propionibacteriales	19	1	TCC	KIRC
o__Pseudomonadales	1012449151.13432	0	Inf	0.999079533676187	o__Pseudomonadales	5	15	TCC	KIRC
o__Pseudonocardiales	1.54030330420881	0.17110063922203	13.8663086224819	0.700023968459942	o__Pseudonocardiales	18	2	TCC	KIRC
o__Pyrenomonadales	4.82995462324343	0.560985387046154	41.5847938311293	0.151655928796772	o__Pyrenomonadales	8	12	TCC	KIRC
o__Rhodobacterales	1.35168049331123e-08	0	Inf	0.998975240012252	o__Rhodobacterales	19	1	TCC	KIRC
o__Rhodocyclales	1.35168049331123e-08	0	Inf	0.998975240012252	o__Rhodocyclales	19	1	TCC	KIRC
o__Rhodospirillales	NA	NA	NA	NA	o__Rhodospirillales	20	NA	TCC	KIRC
o__Rickettsiales	NA	NA	NA	NA	o__Rickettsiales	20	NA	TCC	KIRC
o__Rubrobacterales	1.35168049331123e-08	0	Inf	0.998975240012252	o__Rubrobacterales	19	1	TCC	KIRC
o__Saccharomycetales	4.82995462324343	0.560985387046154	41.5847938311293	0.151655928796772	o__Saccharomycetales	8	12	TCC	KIRC
o__Saprospirales	17.9722007556122	1.12293620676954	287.63877952536	0.0411595552895131	o__Saprospirales	19	1	TCC	KIRC
o__Schizosaccharomycetales	1.16821652129085	0.212885995346982	6.4106135229446	0.857943040164685	o__Schizosaccharomycetales	13	7	TCC	KIRC
o__Selenomonadales	1.35168049331123e-08	0	Inf	0.998975240012252	o__Selenomonadales	19	1	TCC	KIRC
o__Silvanigrellales	NA	NA	NA	NA	o__Silvanigrellales	20	NA	TCC	KIRC
o__Sordariales	1.05792557487024	0.19193045940353	5.83131268190955	0.948446898533292	o__Sordariales	13	7	TCC	KIRC
o__Sphingobacteriales	NA	NA	NA	NA	o__Sphingobacteriales	20	NA	TCC	KIRC
o__Sphingomonadales	1.27670008422674	0.210464585917677	7.74459559529941	0.790557576718278	o__Sphingomonadales	14	6	TCC	KIRC
o__Spirochaetales	NA	NA	NA	NA	o__Spirochaetales	20	NA	TCC	KIRC
o__Streptomycetales	3.4936485845527	0.403710074773079	30.2335294436427	0.255895140744199	o__Streptomycetales	8	12	TCC	KIRC
o__Streptosporangiales	NA	NA	NA	NA	o__Streptosporangiales	20	NA	TCC	KIRC
o__Synechococcales	1.84578161666193	0.204359752002476	16.6711387297331	0.585177236400552	o__Synechococcales	18	2	TCC	KIRC
o__Synergistales	NA	NA	NA	NA	o__Synergistales	20	NA	TCC	KIRC
o__Tepidiformales	NA	NA	NA	NA	o__Tepidiformales	20	NA	TCC	KIRC
o__Thermales	NA	NA	NA	NA	o__Thermales	20	NA	TCC	KIRC
o__Thermoproteales	NA	NA	NA	NA	o__Thermoproteales	20	NA	TCC	KIRC
o__Tissierellales	NA	NA	NA	NA	o__Tissierellales	20	NA	TCC	KIRC
o__Tremellales	3.71641462863445	0.607909957590974	22.7200385837753	0.155275363246263	o__Tremellales	17	3	TCC	KIRC
o__Trueperales	NA	NA	NA	NA	o__Trueperales	20	NA	TCC	KIRC
o__Trypanosomatida	4.12031634878337	0.680403413994518	24.9513839361604	0.123339530403377	o__Trypanosomatida	17	3	TCC	KIRC
`o__unclassified-f__Unikaryonidae`	1.89248234170735	0.203386456657342	17.6092817217819	0.575130995773151	o__unclassified-f__Unikaryonidae	19	1	TCC	KIRC
`o__unclassified-f__Vicinamibacteraceae`	NA	NA	NA	NA	o__unclassified-f__Vicinamibacteraceae	20	NA	TCC	KIRC
`o__unclassified-g__Bigelowiella`	5.38954370219223	0.964762781680945	30.1081072667727	0.0549724263733706	o__unclassified-g__Bigelowiella	12	8	TCC	KIRC
`o__unclassified-g__Candidatus`	1.35168049331123e-08	0	Inf	0.998975240012252	o__unclassified-g__Candidatus	19	1	TCC	KIRC
`o__unclassified-g__Ndongobacter`	NA	NA	NA	NA	o__unclassified-g__Ndongobacter	20	NA	TCC	KIRC
`o__unclassified-s__endosymbiont of unidentified scaly snail isolate Monju`	NA	NA	NA	NA	o__unclassified-s__endosymbiont of unidentified scaly snail isolate Monju	20	NA	TCC	KIRC
o__Ustilaginales	3.16031718210098	0.565237497573894	17.6697489716293	0.190091990976479	o__Ustilaginales	10	10	TCC	KIRC
o__Veillonellales	NA	NA	NA	NA	o__Veillonellales	20	NA	TCC	KIRC
o__Verrucomicrobiales	NA	NA	NA	NA	o__Verrucomicrobiales	20	NA	TCC	KIRC
o__Vibrionales	1.96374466128712	0.357248137984003	10.7944386120393	0.437663784611955	o__Vibrionales	16	4	TCC	KIRC
o__Xanthomonadales	4.36073323500141e-09	0	Inf	0.999088928601237	o__Xanthomonadales	18	2	TCC	KIRC
f__Acetobacteraceae	NA	NA	NA	NA	f__Acetobacteraceae	20	NA	TCC	KIRC
f__Acidaminococcaceae	NA	NA	NA	NA	f__Acidaminococcaceae	20	NA	TCC	KIRC
f__Acidimicrobiaceae	NA	NA	NA	NA	f__Acidimicrobiaceae	20	NA	TCC	KIRC
f__Acidobacteriaceae	NA	NA	NA	NA	f__Acidobacteriaceae	20	NA	TCC	KIRC
f__Actinomycetaceae	1.35168049331123e-08	0	Inf	0.998975240012252	f__Actinomycetaceae	19	1	TCC	KIRC
f__Actinopolymorphaceae	NA	NA	NA	NA	f__Actinopolymorphaceae	20	NA	TCC	KIRC
f__Aerococcaceae	NA	NA	NA	NA	f__Aerococcaceae	20	NA	TCC	KIRC
f__Akkermansiaceae	NA	NA	NA	NA	f__Akkermansiaceae	20	NA	TCC	KIRC
f__Alcaligenaceae	3.41130638912355	0.683600603636668	17.0231144012567	0.134608691913733	f__Alcaligenaceae	16	4	TCC	KIRC
f__Alteromonadaceae	NA	NA	NA	NA	f__Alteromonadaceae	20	NA	TCC	KIRC
f__Anaerolineaceae	NA	NA	NA	NA	f__Anaerolineaceae	20	NA	TCC	KIRC
f__Aphanizomenonaceae	NA	NA	NA	NA	f__Aphanizomenonaceae	20	NA	TCC	KIRC
f__Archangiaceae	1.35168049331123e-08	0	Inf	0.998975240012252	f__Archangiaceae	19	1	TCC	KIRC
f__Aspergillaceae	3.39755569952867	0.350432039111513	32.9404376399683	0.291312390634066	f__Aspergillaceae	18	2	TCC	KIRC
f__Atopobiaceae	NA	NA	NA	NA	f__Atopobiaceae	20	NA	TCC	KIRC
f__Azonexaceae	NA	NA	NA	NA	f__Azonexaceae	20	NA	TCC	KIRC
f__Babesiidae	5.14113696646132	0.599285173044774	44.1046942203264	0.135424318358273	f__Babesiidae	9	11	TCC	KIRC
f__Bacillaceae	1.13513340791173	0.228722909355777	5.63357582931496	0.876763890595228	f__Bacillaceae	11	9	TCC	KIRC
f__Bacteroidaceae	NA	NA	NA	NA	f__Bacteroidaceae	20	NA	TCC	KIRC
f__Barnesiellaceae	NA	NA	NA	NA	f__Barnesiellaceae	20	NA	TCC	KIRC
f__Bifidobacteriaceae	3.66025705442494e-09	0	Inf	0.998857888959576	f__Bifidobacteriaceae	16	4	TCC	KIRC
f__Borreliaceae	NA	NA	NA	NA	f__Borreliaceae	20	NA	TCC	KIRC
f__Brachyspiraceae	NA	NA	NA	NA	f__Brachyspiraceae	20	NA	TCC	KIRC
f__Bradyrhizobiaceae	NA	NA	NA	NA	f__Bradyrhizobiaceae	20	NA	TCC	KIRC
f__Brucellaceae	NA	NA	NA	NA	f__Brucellaceae	20	NA	TCC	KIRC
f__Bruguierivoracaceae	NA	NA	NA	NA	f__Bruguierivoracaceae	20	NA	TCC	KIRC
f__Bryobacteraceae	NA	NA	NA	NA	f__Bryobacteraceae	20	NA	TCC	KIRC
f__Burkholderiaceae	3.37220438644453	0.545896417976285	20.8313556372333	0.190735648836357	f__Burkholderiaceae	12	8	TCC	KIRC
f__Caldilineaceae	NA	NA	NA	NA	f__Caldilineaceae	20	NA	TCC	KIRC
f__Campylobacteraceae	NA	NA	NA	NA	f__Campylobacteraceae	20	NA	TCC	KIRC
f__Candidatus	NA	NA	NA	NA	f__Candidatus	20	NA	TCC	KIRC
f__Carnobacteriaceae	NA	NA	NA	NA	f__Carnobacteriaceae	20	NA	TCC	KIRC
f__Caulobacteraceae	NA	NA	NA	NA	f__Caulobacteraceae	20	NA	TCC	KIRC
f__Ceratobasidiaceae	7.9670384855092	1.29488004898111	49.01898232159	0.0251734326148925	f__Ceratobasidiaceae	16	4	TCC	KIRC
f__Chaetomiaceae	1.52918140858182	0.169468205757306	13.7984335758005	0.705117365176755	f__Chaetomiaceae	17	3	TCC	KIRC
f__Chitinophagaceae	4.36073323500141e-09	0	Inf	0.999088928601237	f__Chitinophagaceae	18	2	TCC	KIRC
f__Christensenellaceae	NA	NA	NA	NA	f__Christensenellaceae	20	NA	TCC	KIRC
f__Chromatiaceae	NA	NA	NA	NA	f__Chromatiaceae	20	NA	TCC	KIRC
f__Chromobacteriaceae	NA	NA	NA	NA	f__Chromobacteriaceae	20	NA	TCC	KIRC
f__Chroococcaceae	NA	NA	NA	NA	f__Chroococcaceae	20	NA	TCC	KIRC
f__Chroococcidiopsidaceae	NA	NA	NA	NA	f__Chroococcidiopsidaceae	20	NA	TCC	KIRC
f__Chthonomonadaceae	NA	NA	NA	NA	f__Chthonomonadaceae	20	NA	TCC	KIRC
f__Clavicipitaceae	6.75846445698403	0.785663168852704	58.1379446398357	0.0818124340136139	f__Clavicipitaceae	11	9	TCC	KIRC
f__Clostridiaceae	12.369316876853	0.746993828046179	204.82096940504	0.0790402560064993	f__Clostridiaceae	18	2	TCC	KIRC
f__Comamonadaceae	1.27670008422674	0.210464585917677	7.74459559529941	0.790557576718278	f__Comamonadaceae	14	6	TCC	KIRC
f__Conexivisphaeraceae	2.0653735198365	0.341957177886504	12.4745671455319	0.429247653425284	f__Conexivisphaeraceae	15	5	TCC	KIRC
f__Corynebacteriaceae	NA	NA	NA	NA	f__Corynebacteriaceae	20	NA	TCC	KIRC
f__Coxiellaceae	NA	NA	NA	NA	f__Coxiellaceae	20	NA	TCC	KIRC
f__Cryptococcaceae	3.71641462863445	0.607909957590974	22.7200385837753	0.155275363246263	f__Cryptococcaceae	17	3	TCC	KIRC
f__Cryptosporidiidae	1.07526256535384	0.119381069813072	9.68486533301876	0.948407798601856	f__Cryptosporidiidae	17	3	TCC	KIRC
f__Cytophagaceae	NA	NA	NA	NA	f__Cytophagaceae	20	NA	TCC	KIRC
f__Debaryomycetaceae	4.95003639663981	0.511086302850113	47.9427059410842	0.167408773161819	f__Debaryomycetaceae	19	1	TCC	KIRC
f__Dermacoccaceae	NA	NA	NA	NA	f__Dermacoccaceae	20	NA	TCC	KIRC
f__Dermatophilaceae	NA	NA	NA	NA	f__Dermatophilaceae	20	NA	TCC	KIRC
f__Desulfovibrionaceae	NA	NA	NA	NA	f__Desulfovibrionaceae	20	NA	TCC	KIRC
f__Dietziaceae	NA	NA	NA	NA	f__Dietziaceae	20	NA	TCC	KIRC
f__Dipodascaceae	1.35168049331123e-08	0	Inf	0.998975240012252	f__Dipodascaceae	19	1	TCC	KIRC
f__Dysgonomonadaceae	NA	NA	NA	NA	f__Dysgonomonadaceae	20	NA	TCC	KIRC
f__Eggerthellaceae	NA	NA	NA	NA	f__Eggerthellaceae	20	NA	TCC	KIRC
f__Egibacteraceae	NA	NA	NA	NA	f__Egibacteraceae	20	NA	TCC	KIRC
f__Enterobacteriaceae	1.26906638248993	0.143220388063522	11.2451132477853	0.830493586238217	f__Enterobacteriaceae	17	3	TCC	KIRC
f__Enterococcaceae	NA	NA	NA	NA	f__Enterococcaceae	20	NA	TCC	KIRC
f__Erwiniaceae	NA	NA	NA	NA	f__Erwiniaceae	20	NA	TCC	KIRC
f__Erysipelotrichaceae	NA	NA	NA	NA	f__Erysipelotrichaceae	20	NA	TCC	KIRC
f__Erythrobacteraceae	4.95003639663981	0.511086302850113	47.9427059410842	0.167408773161819	f__Erythrobacteraceae	19	1	TCC	KIRC
f__Eubacteriaceae	NA	NA	NA	NA	f__Eubacteriaceae	20	NA	TCC	KIRC
f__Fimbriimonadaceae	NA	NA	NA	NA	f__Fimbriimonadaceae	20	NA	TCC	KIRC
f__Flammeovirgaceae	NA	NA	NA	NA	f__Flammeovirgaceae	20	NA	TCC	KIRC
f__Flavobacteriaceae	4.95003639663981	0.511086302850113	47.9427059410842	0.167408773161819	f__Flavobacteriaceae	19	1	TCC	KIRC
f__Fluviibacteraceae	1.35168049331123e-08	0	Inf	0.998975240012252	f__Fluviibacteraceae	19	1	TCC	KIRC
f__Frankiaceae	3.79729383124458e-08	0	Inf	0.999113094332561	f__Frankiaceae	19	1	TCC	KIRC
f__Fulvivirgaceae	NA	NA	NA	NA	f__Fulvivirgaceae	20	NA	TCC	KIRC
f__Fusobacteriaceae	1.35168049331123e-08	0	Inf	0.998975240012252	f__Fusobacteriaceae	19	1	TCC	KIRC
f__Geminigeraceae	4.82995462324343	0.560985387046154	41.5847938311293	0.151655928796772	f__Geminigeraceae	8	12	TCC	KIRC
f__Gemmataceae	NA	NA	NA	NA	f__Gemmataceae	20	NA	TCC	KIRC
f__Gemmatimonadaceae	3.79729383124458e-08	0	Inf	0.999113094332561	f__Gemmatimonadaceae	19	1	TCC	KIRC
f__Geodermatophilaceae	NA	NA	NA	NA	f__Geodermatophilaceae	20	NA	TCC	KIRC
f__Gloeomargaritaceae	8.03329826838252	0.723412220055506	89.2076181182646	0.0898174705604209	f__Gloeomargaritaceae	19	1	TCC	KIRC
f__Glomerellaceae	1.74632445555359	0.319188675453036	9.55437751585661	0.520248411525082	f__Glomerellaceae	9	11	TCC	KIRC
f__Glycomycetaceae	3.79729383124458e-08	0	Inf	0.999113094332561	f__Glycomycetaceae	19	1	TCC	KIRC
f__Hafniaceae	8.48528137423857	1.17744823797583	61.1491848879715	0.0338317494491587	f__Hafniaceae	18	2	TCC	KIRC
f__Halieaceae	NA	NA	NA	NA	f__Halieaceae	20	NA	TCC	KIRC
f__Haliscomenobacteraceae	17.9722007556122	1.12293620676954	287.63877952536	0.0411595552895131	f__Haliscomenobacteraceae	19	1	TCC	KIRC
f__Halobacteriovoraceae	NA	NA	NA	NA	f__Halobacteriovoraceae	20	NA	TCC	KIRC
f__Halomonadaceae	NA	NA	NA	NA	f__Halomonadaceae	20	NA	TCC	KIRC
f__Halorubraceae	NA	NA	NA	NA	f__Halorubraceae	20	NA	TCC	KIRC
f__Halothiobacillaceae	NA	NA	NA	NA	f__Halothiobacillaceae	20	NA	TCC	KIRC
f__Hemiselmidaceae	1.66402009048035	0.330468284112034	8.37890652339732	0.536942503954418	f__Hemiselmidaceae	11	9	TCC	KIRC
f__Hexamitidae	4.46335469469194	0.736264426041593	27.057582066994	0.103743103627854	f__Hexamitidae	14	6	TCC	KIRC
f__Hominidae	NA	NA	NA	NA	f__Hominidae	NA	20	TCC	KIRC
f__Hymenobacteraceae	NA	NA	NA	NA	f__Hymenobacteraceae	20	NA	TCC	KIRC
f__Hyphomicrobiaceae	NA	NA	NA	NA	f__Hyphomicrobiaceae	20	NA	TCC	KIRC
f__Hyphomonadaceae	1.35168049331123e-08	0	Inf	0.998975240012252	f__Hyphomonadaceae	19	1	TCC	KIRC
f__Iamiaceae	1.35168049331123e-08	0	Inf	0.998975240012252	f__Iamiaceae	19	1	TCC	KIRC
f__Isosphaeraceae	NA	NA	NA	NA	f__Isosphaeraceae	20	NA	TCC	KIRC
f__Jatrophihabitantaceae	4.36073323500141e-09	0	Inf	0.999088928601237	f__Jatrophihabitantaceae	18	2	TCC	KIRC
f__Kiritimatiellaceae	NA	NA	NA	NA	f__Kiritimatiellaceae	20	NA	TCC	KIRC
f__Ktedonosporobacteraceae	NA	NA	NA	NA	f__Ktedonosporobacteraceae	20	NA	TCC	KIRC
f__Labilitrichaceae	1.35168049331123e-08	0	Inf	0.998975240012252	f__Labilitrichaceae	19	1	TCC	KIRC
f__Lachnospiraceae	1.07526256535384	0.119381069813072	9.68486533301876	0.948407798601856	f__Lachnospiraceae	17	3	TCC	KIRC
f__Lactobacillaceae	NA	NA	NA	NA	f__Lactobacillaceae	20	NA	TCC	KIRC
f__Legionellaceae	NA	NA	NA	NA	f__Legionellaceae	20	NA	TCC	KIRC
f__Leptospiraceae	1.35168049331123e-08	0	Inf	0.998975240012252	f__Leptospiraceae	19	1	TCC	KIRC
f__Leptotrichiaceae	1.35168049331123e-08	0	Inf	0.998975240012252	f__Leptotrichiaceae	19	1	TCC	KIRC
f__Listeriaceae	NA	NA	NA	NA	f__Listeriaceae	20	NA	TCC	KIRC
f__Marasmiaceae	1.44351257012186	0.281673514466158	7.39767295497768	0.659731200154514	f__Marasmiaceae	9	11	TCC	KIRC
f__Maricaulaceae	NA	NA	NA	NA	f__Maricaulaceae	20	NA	TCC	KIRC
f__Melioribacteraceae	NA	NA	NA	NA	f__Melioribacteraceae	20	NA	TCC	KIRC
f__Methanobacteriaceae	NA	NA	NA	NA	f__Methanobacteriaceae	20	NA	TCC	KIRC
f__Methylobacteriaceae	1.07526256535384	0.119381069813072	9.68486533301876	0.948407798601856	f__Methylobacteriaceae	17	3	TCC	KIRC
f__Methylophilaceae	1.36752036108804e-08	0	Inf	0.999119308615549	f__Methylophilaceae	19	1	TCC	KIRC
f__Microbacteriaceae	1.44247425594085	0.160305630210534	12.9797810365078	0.743797889569361	f__Microbacteriaceae	17	3	TCC	KIRC
f__Micrococcaceae	1.21992266341668	0.138464252889073	10.7479820507167	0.857892701073392	f__Micrococcaceae	18	2	TCC	KIRC
f__Micromonosporaceae	1.52918140858182	0.169468205757306	13.7984335758005	0.705117365176755	f__Micromonosporaceae	17	3	TCC	KIRC
f__Miltoncostaeaceae	NA	NA	NA	NA	f__Miltoncostaeaceae	20	NA	TCC	KIRC
f__Moraxellaceae	1155942441.06176	0	Inf	0.999027610800638	f__Moraxellaceae	6	14	TCC	KIRC
f__Morganellaceae	NA	NA	NA	NA	f__Morganellaceae	20	NA	TCC	KIRC
f__Mycobacteriaceae	1.84578161666193	0.204359752002476	16.6711387297331	0.585177236400552	f__Mycobacteriaceae	18	2	TCC	KIRC
f__Mycoplasmataceae	NA	NA	NA	NA	f__Mycoplasmataceae	20	NA	TCC	KIRC
f__Mycosphaerellaceae	NA	NA	NA	NA	f__Mycosphaerellaceae	20	NA	TCC	KIRC
f__Myoviridae	1.00041064003084	0.179062323350858	5.58923524479172	0.999626816205513	f__Myoviridae	14	6	TCC	KIRC
f__Nakamurellaceae	NA	NA	NA	NA	f__Nakamurellaceae	20	NA	TCC	KIRC
f__Natrialbaceae	NA	NA	NA	NA	f__Natrialbaceae	20	NA	TCC	KIRC
f__Nectriaceae	6.56149309374102	0.761432101047027	56.5423910549735	0.0869085251958526	f__Nectriaceae	10	10	TCC	KIRC
f__Neisseriaceae	NA	NA	NA	NA	f__Neisseriaceae	20	NA	TCC	KIRC
f__Nitrospiraceae	NA	NA	NA	NA	f__Nitrospiraceae	20	NA	TCC	KIRC
f__Nocardiaceae	NA	NA	NA	NA	f__Nocardiaceae	20	NA	TCC	KIRC
f__Nocardioidaceae	NA	NA	NA	NA	f__Nocardioidaceae	20	NA	TCC	KIRC
f__Nostocaceae	NA	NA	NA	NA	f__Nostocaceae	20	NA	TCC	KIRC
f__Odoribacteraceae	NA	NA	NA	NA	f__Odoribacteraceae	20	NA	TCC	KIRC
f__Opitutaceae	1.36752036108804e-08	0	Inf	0.999119308615549	f__Opitutaceae	19	1	TCC	KIRC
f__Ornithinimicrobiaceae	NA	NA	NA	NA	f__Ornithinimicrobiaceae	20	NA	TCC	KIRC
f__Oscillospiraceae	NA	NA	NA	NA	f__Oscillospiraceae	20	NA	TCC	KIRC
f__Oxalobacteraceae	NA	NA	NA	NA	f__Oxalobacteraceae	20	NA	TCC	KIRC
f__Paludibacteraceae	NA	NA	NA	NA	f__Paludibacteraceae	20	NA	TCC	KIRC
f__Parachlamydiaceae	NA	NA	NA	NA	f__Parachlamydiaceae	20	NA	TCC	KIRC
f__Pasteurellaceae	4.4898005223506	0.87886188427632	22.9368335243013	0.0711081724125022	f__Pasteurellaceae	16	4	TCC	KIRC
f__Pectobacteriaceae	NA	NA	NA	NA	f__Pectobacteriaceae	20	NA	TCC	KIRC
f__Pelagibacteraceae	NA	NA	NA	NA	f__Pelagibacteraceae	20	NA	TCC	KIRC
f__Peptoniphilaceae	NA	NA	NA	NA	f__Peptoniphilaceae	20	NA	TCC	KIRC
f__Peptostreptococcaceae	NA	NA	NA	NA	f__Peptostreptococcaceae	20	NA	TCC	KIRC
f__Phreatobacteraceae	NA	NA	NA	NA	f__Phreatobacteraceae	20	NA	TCC	KIRC
f__Phycisphaeraceae	NA	NA	NA	NA	f__Phycisphaeraceae	20	NA	TCC	KIRC
f__Pichiaceae	4.82995462324343	0.560985387046154	41.5847938311293	0.151655928796772	f__Pichiaceae	8	12	TCC	KIRC
f__Pirellulaceae	NA	NA	NA	NA	f__Pirellulaceae	20	NA	TCC	KIRC
f__Planctomycetaceae	NA	NA	NA	NA	f__Planctomycetaceae	20	NA	TCC	KIRC
f__Planococcaceae	NA	NA	NA	NA	f__Planococcaceae	20	NA	TCC	KIRC
f__Plasmodiidae	2.49553666523403	0.289845978375304	21.4862503265908	0.405101244089214	f__Plasmodiidae	6	14	TCC	KIRC
f__Podoviridae	NA	NA	NA	NA	f__Podoviridae	20	NA	TCC	KIRC
f__Polyangiaceae	NA	NA	NA	NA	f__Polyangiaceae	20	NA	TCC	KIRC
f__Porphyromonadaceae	1.35168049331123e-08	0	Inf	0.998975240012252	f__Porphyromonadaceae	19	1	TCC	KIRC
f__Prevotellaceae	0.873724605816955	0.101229472117472	7.54122955342602	0.902303849818131	f__Prevotellaceae	17	3	TCC	KIRC
f__Prochloraceae	NA	NA	NA	NA	f__Prochloraceae	20	NA	TCC	KIRC
f__Prochlorotrichaceae	NA	NA	NA	NA	f__Prochlorotrichaceae	20	NA	TCC	KIRC
f__Propionibacteriaceae	4.95003639663981	0.511086302850113	47.9427059410842	0.167408773161819	f__Propionibacteriaceae	19	1	TCC	KIRC
f__Pseudomonadaceae	0.326589261601062	0.0377535755744039	2.82517732877837	0.309374211953679	f__Pseudomonadaceae	13	7	TCC	KIRC
f__Pseudonocardiaceae	1.54030330420881	0.17110063922203	13.8663086224819	0.700023968459942	f__Pseudonocardiaceae	18	2	TCC	KIRC
f__Pyriculariaceae	NA	NA	NA	NA	f__Pyriculariaceae	20	NA	TCC	KIRC
f__Retroviridae	NA	NA	NA	NA	f__Retroviridae	20	NA	TCC	KIRC
f__Rhizobiaceae	NA	NA	NA	NA	f__Rhizobiaceae	20	NA	TCC	KIRC
f__Rhodanobacteraceae	NA	NA	NA	NA	f__Rhodanobacteraceae	20	NA	TCC	KIRC
f__Rhodobacteraceae	1.35168049331123e-08	0	Inf	0.998975240012252	f__Rhodobacteraceae	19	1	TCC	KIRC
f__Rhodocyclaceae	NA	NA	NA	NA	f__Rhodocyclaceae	20	NA	TCC	KIRC
f__Rhodospirillaceae	NA	NA	NA	NA	f__Rhodospirillaceae	20	NA	TCC	KIRC
f__Rhodothermaceae	NA	NA	NA	NA	f__Rhodothermaceae	20	NA	TCC	KIRC
f__Rickettsiaceae	NA	NA	NA	NA	f__Rickettsiaceae	20	NA	TCC	KIRC
f__Rikenellaceae	NA	NA	NA	NA	f__Rikenellaceae	20	NA	TCC	KIRC
f__Rountreeviridae	NA	NA	NA	NA	f__Rountreeviridae	20	NA	TCC	KIRC
f__Rubrobacteraceae	1.35168049331123e-08	0	Inf	0.998975240012252	f__Rubrobacteraceae	19	1	TCC	KIRC
f__Saccharomycetaceae	2.34700466767712	0.471151793879054	11.6914144903207	0.297709580346846	f__Saccharomycetaceae	13	7	TCC	KIRC
f__Sandaracinaceae	1.35168049331123e-08	0	Inf	0.998975240012252	f__Sandaracinaceae	19	1	TCC	KIRC
f__Saprospiraceae	NA	NA	NA	NA	f__Saprospiraceae	20	NA	TCC	KIRC
f__Sarcocystidae	4.10241815750266	0.474204185602994	35.4906920899631	0.199765311813847	f__Sarcocystidae	7	13	TCC	KIRC
f__Schizosaccharomycetaceae	1.16821652129085	0.212885995346982	6.4106135229446	0.857943040164685	f__Schizosaccharomycetaceae	13	7	TCC	KIRC
f__Schleiferiaceae	NA	NA	NA	NA	f__Schleiferiaceae	20	NA	TCC	KIRC
f__Sclerotiniaceae	1.53702956447604	0.27968046701659	8.44699634291327	0.621000337402823	f__Sclerotiniaceae	15	5	TCC	KIRC
f__Selenomonadaceae	1.35168049331123e-08	0	Inf	0.998975240012252	f__Selenomonadaceae	19	1	TCC	KIRC
f__Silvanigrellaceae	NA	NA	NA	NA	f__Silvanigrellaceae	20	NA	TCC	KIRC
f__Sinobacteraceae	1.35168049331123e-08	0	Inf	0.998975240012252	f__Sinobacteraceae	19	1	TCC	KIRC
f__Siphoviridae	0.413006305732221	0.0479230864817344	3.55933269530939	0.421002005311858	f__Siphoviridae	13	7	TCC	KIRC
f__Sordariaceae	1.05792557487024	0.19193045940353	5.83131268190955	0.948446898533292	f__Sordariaceae	13	7	TCC	KIRC
f__Sphingobacteriaceae	NA	NA	NA	NA	f__Sphingobacteriaceae	20	NA	TCC	KIRC
f__Sphingomonadaceae	1.27670008422674	0.210464585917677	7.74459559529941	0.790557576718278	f__Sphingomonadaceae	14	6	TCC	KIRC
f__Sphingosinicellaceae	NA	NA	NA	NA	f__Sphingosinicellaceae	20	NA	TCC	KIRC
f__Staphylococcaceae	860890602.807408	0	Inf	0.999121236662054	f__Staphylococcaceae	5	15	TCC	KIRC
f__Steroidobacteraceae	NA	NA	NA	NA	f__Steroidobacteraceae	20	NA	TCC	KIRC
f__Streptococcaceae	NA	NA	NA	NA	f__Streptococcaceae	20	NA	TCC	KIRC
f__Streptomycetaceae	3.4936485845527	0.403710074773079	30.2335294436427	0.255895140744199	f__Streptomycetaceae	8	12	TCC	KIRC
f__Streptosporangiaceae	NA	NA	NA	NA	f__Streptosporangiaceae	20	NA	TCC	KIRC
f__Sutterellaceae	NA	NA	NA	NA	f__Sutterellaceae	20	NA	TCC	KIRC
f__Symbiobacteriaceae	NA	NA	NA	NA	f__Symbiobacteriaceae	20	NA	TCC	KIRC
f__Synechococcaceae	1.84578161666193	0.204359752002476	16.6711387297331	0.585177236400552	f__Synechococcaceae	18	2	TCC	KIRC
f__Synergistaceae	NA	NA	NA	NA	f__Synergistaceae	20	NA	TCC	KIRC
f__Tannerellaceae	NA	NA	NA	NA	f__Tannerellaceae	20	NA	TCC	KIRC
f__Tenuifilaceae	NA	NA	NA	NA	f__Tenuifilaceae	20	NA	TCC	KIRC
f__Tepidiformaceae	NA	NA	NA	NA	f__Tepidiformaceae	20	NA	TCC	KIRC
f__Theileriidae	1.41550340369014	0.258787227456142	7.74246049758368	0.688565026613631	f__Theileriidae	15	5	TCC	KIRC
f__Thermaceae	NA	NA	NA	NA	f__Thermaceae	20	NA	TCC	KIRC
f__Thermoguttaceae	NA	NA	NA	NA	f__Thermoguttaceae	20	NA	TCC	KIRC
f__Thermomonosporaceae	NA	NA	NA	NA	f__Thermomonosporaceae	20	NA	TCC	KIRC
f__Thermoproteaceae	NA	NA	NA	NA	f__Thermoproteaceae	20	NA	TCC	KIRC
f__Thioalkalibacteraceae	1.35168049331123e-08	0	Inf	0.998975240012252	f__Thioalkalibacteraceae	19	1	TCC	KIRC
f__Thiovulaceae	NA	NA	NA	NA	f__Thiovulaceae	20	NA	TCC	KIRC
f__Treponemataceae	NA	NA	NA	NA	f__Treponemataceae	20	NA	TCC	KIRC
f__Trichomonascaceae	NA	NA	NA	NA	f__Trichomonascaceae	20	NA	TCC	KIRC
f__Trueperaceae	NA	NA	NA	NA	f__Trueperaceae	20	NA	TCC	KIRC
f__Trypanosomatidae	4.12031634878337	0.680403413994518	24.9513839361604	0.123339530403377	f__Trypanosomatidae	17	3	TCC	KIRC
f__Tsukamurellaceae	NA	NA	NA	NA	f__Tsukamurellaceae	20	NA	TCC	KIRC
`f__unclassified-g__Bigelowiella`	5.38954370219223	0.964762781680945	30.1081072667727	0.0549724263733706	f__unclassified-g__Bigelowiella	12	8	TCC	KIRC
`f__unclassified-g__Candidatus`	1.35168049331123e-08	0	Inf	0.998975240012252	f__unclassified-g__Candidatus	19	1	TCC	KIRC
`f__unclassified-g__Flintibacter`	NA	NA	NA	NA	f__unclassified-g__Flintibacter	20	NA	TCC	KIRC
`f__unclassified-g__Gemella`	3.79729383124458e-08	0	Inf	0.999113094332561	f__unclassified-g__Gemella	19	1	TCC	KIRC
`f__unclassified-g__Inhella`	NA	NA	NA	NA	f__unclassified-g__Inhella	20	NA	TCC	KIRC
`f__unclassified-g__Intestinimonas`	NA	NA	NA	NA	f__unclassified-g__Intestinimonas	20	NA	TCC	KIRC
`f__unclassified-g__Leptothrix`	NA	NA	NA	NA	f__unclassified-g__Leptothrix	20	NA	TCC	KIRC
`f__unclassified-g__Massilistercora`	NA	NA	NA	NA	f__unclassified-g__Massilistercora	20	NA	TCC	KIRC
`f__unclassified-g__Methylibium`	NA	NA	NA	NA	f__unclassified-g__Methylibium	20	NA	TCC	KIRC
`f__unclassified-g__Ndongobacter`	NA	NA	NA	NA	f__unclassified-g__Ndongobacter	20	NA	TCC	KIRC
`f__unclassified-g__Nordella`	NA	NA	NA	NA	f__unclassified-g__Nordella	20	NA	TCC	KIRC
`f__unclassified-g__Plesiomonas`	NA	NA	NA	NA	f__unclassified-g__Plesiomonas	20	NA	TCC	KIRC
`f__unclassified-g__Pseudorhodoplanes`	NA	NA	NA	NA	f__unclassified-g__Pseudorhodoplanes	20	NA	TCC	KIRC
`f__unclassified-g__Rubrivivax`	NA	NA	NA	NA	f__unclassified-g__Rubrivivax	20	NA	TCC	KIRC
`f__unclassified-g__Sphaerotilus`	17.9722007556122	1.12293620676954	287.63877952536	0.0411595552895131	f__unclassified-g__Sphaerotilus	19	1	TCC	KIRC
`f__unclassified-g__Thiohalobacter`	1.35168049331123e-08	0	Inf	0.998975240012252	f__unclassified-g__Thiohalobacter	19	1	TCC	KIRC
`f__unclassified-s__endosymbiont of unidentified scaly snail isolate Monju`	NA	NA	NA	NA	f__unclassified-s__endosymbiont of unidentified scaly snail isolate Monju	20	NA	TCC	KIRC
f__Unikaryonidae	1.89248234170735	0.203386456657342	17.6092817217819	0.575130995773151	f__Unikaryonidae	19	1	TCC	KIRC
f__Ustilaginaceae	3.16031718210098	0.565237497573894	17.6697489716293	0.190091990976479	f__Ustilaginaceae	10	10	TCC	KIRC
f__Vallitaleaceae	NA	NA	NA	NA	f__Vallitaleaceae	20	NA	TCC	KIRC
f__Veillonellaceae	NA	NA	NA	NA	f__Veillonellaceae	20	NA	TCC	KIRC
f__Verrucomicrobiaceae	NA	NA	NA	NA	f__Verrucomicrobiaceae	20	NA	TCC	KIRC
f__Vibrionaceae	1.96374466128712	0.357248137984003	10.7944386120393	0.437663784611955	f__Vibrionaceae	16	4	TCC	KIRC
f__Vicinamibacteraceae	NA	NA	NA	NA	f__Vicinamibacteraceae	20	NA	TCC	KIRC
f__Waddliaceae	NA	NA	NA	NA	f__Waddliaceae	20	NA	TCC	KIRC
f__Weeksellaceae	NA	NA	NA	NA	f__Weeksellaceae	20	NA	TCC	KIRC
f__Xanthomonadaceae	4.36073323500141e-09	0	Inf	0.999088928601237	f__Xanthomonadaceae	18	2	TCC	KIRC
f__Yersiniaceae	NA	NA	NA	NA	f__Yersiniaceae	20	NA	TCC	KIRC
g__Abiotrophia	NA	NA	NA	NA	g__Abiotrophia	20	NA	TCC	KIRC
g__Acetomicrobium	NA	NA	NA	NA	g__Acetomicrobium	20	NA	TCC	KIRC
g__Achromobacter	4.95003639663981	0.511086302850113	47.9427059410842	0.167408773161819	g__Achromobacter	19	1	TCC	KIRC
g__Acidaminococcus	NA	NA	NA	NA	g__Acidaminococcus	20	NA	TCC	KIRC
g__Acidimicrobium	NA	NA	NA	NA	g__Acidimicrobium	20	NA	TCC	KIRC
g__Acinetobacter	1155942441.06176	0	Inf	0.999027610800638	g__Acinetobacter	6	14	TCC	KIRC
g__Actinoalloteichus	NA	NA	NA	NA	g__Actinoalloteichus	20	NA	TCC	KIRC
g__Actinocatenispora	4.95003639663981	0.511086302850113	47.9427059410842	0.167408773161819	g__Actinocatenispora	19	1	TCC	KIRC
g__Actinomadura	NA	NA	NA	NA	g__Actinomadura	20	NA	TCC	KIRC
g__Actinomarinicola	NA	NA	NA	NA	g__Actinomarinicola	20	NA	TCC	KIRC
g__Actinomyces	NA	NA	NA	NA	g__Actinomyces	20	NA	TCC	KIRC
g__Actinoplanes	1.30452591864334e-08	0	Inf	0.998834370871257	g__Actinoplanes	18	2	TCC	KIRC
g__Actinopolymorpha	NA	NA	NA	NA	g__Actinopolymorpha	20	NA	TCC	KIRC
g__Actinosynnema	NA	NA	NA	NA	g__Actinosynnema	20	NA	TCC	KIRC
g__Actinotignum	1.35168049331123e-08	0	Inf	0.998975240012252	g__Actinotignum	19	1	TCC	KIRC
g__Adhaeribacter	NA	NA	NA	NA	g__Adhaeribacter	20	NA	TCC	KIRC
g__Aerosticca	NA	NA	NA	NA	g__Aerosticca	20	NA	TCC	KIRC
g__Afipia	NA	NA	NA	NA	g__Afipia	20	NA	TCC	KIRC
g__Agrobacterium	NA	NA	NA	NA	g__Agrobacterium	20	NA	TCC	KIRC
g__Akkermansia	NA	NA	NA	NA	g__Akkermansia	20	NA	TCC	KIRC
g__Alcaligenes	NA	NA	NA	NA	g__Alcaligenes	20	NA	TCC	KIRC
g__Alistipes	NA	NA	NA	NA	g__Alistipes	20	NA	TCC	KIRC
g__Alloactinosynnema	3.79729383124458e-08	0	Inf	0.999113094332561	g__Alloactinosynnema	19	1	TCC	KIRC
g__Alloprevotella	NA	NA	NA	NA	g__Alloprevotella	20	NA	TCC	KIRC
g__Aminobacterium	NA	NA	NA	NA	g__Aminobacterium	20	NA	TCC	KIRC
g__Amycolatopsis	1.89248234170735	0.203386456657342	17.6092817217819	0.575130995773151	g__Amycolatopsis	19	1	TCC	KIRC
g__Anaerobutyricum	NA	NA	NA	NA	g__Anaerobutyricum	20	NA	TCC	KIRC
g__Anaerococcus	NA	NA	NA	NA	g__Anaerococcus	20	NA	TCC	KIRC
g__Anaerocolumna	NA	NA	NA	NA	g__Anaerocolumna	20	NA	TCC	KIRC
g__Anaerolinea	NA	NA	NA	NA	g__Anaerolinea	20	NA	TCC	KIRC
g__Andhravirus	NA	NA	NA	NA	g__Andhravirus	20	NA	TCC	KIRC
g__Aquaspirillum	NA	NA	NA	NA	g__Aquaspirillum	20	NA	TCC	KIRC
g__Aquiluna	NA	NA	NA	NA	g__Aquiluna	20	NA	TCC	KIRC
g__Aquimarina	NA	NA	NA	NA	g__Aquimarina	20	NA	TCC	KIRC
g__Arachidicoccus	NA	NA	NA	NA	g__Arachidicoccus	20	NA	TCC	KIRC
g__Arachnia	NA	NA	NA	NA	g__Arachnia	20	NA	TCC	KIRC
g__Archangium	NA	NA	NA	NA	g__Archangium	20	NA	TCC	KIRC
g__Arcticibacterium	NA	NA	NA	NA	g__Arcticibacterium	20	NA	TCC	KIRC
g__Aromatoleum	NA	NA	NA	NA	g__Aromatoleum	20	NA	TCC	KIRC
g__Asaia	NA	NA	NA	NA	g__Asaia	20	NA	TCC	KIRC
g__Aspergillus	3.39755569952867	0.350432039111513	32.9404376399683	0.291312390634066	g__Aspergillus	18	2	TCC	KIRC
g__Atopobium	NA	NA	NA	NA	g__Atopobium	20	NA	TCC	KIRC
g__Aurantimicrobium	1.35168049331123e-08	0	Inf	0.998975240012252	g__Aurantimicrobium	19	1	TCC	KIRC
g__Aureliella	NA	NA	NA	NA	g__Aureliella	20	NA	TCC	KIRC
g__Austwickia	NA	NA	NA	NA	g__Austwickia	20	NA	TCC	KIRC
g__Babesia	5.14113696646132	0.599285173044774	44.1046942203264	0.135424318358273	g__Babesia	9	11	TCC	KIRC
g__Bacillus	1.13513340791173	0.228722909355777	5.63357582931496	0.876763890595228	g__Bacillus	11	9	TCC	KIRC
g__Bacteroides	NA	NA	NA	NA	g__Bacteroides	20	NA	TCC	KIRC
g__Barnesiella	NA	NA	NA	NA	g__Barnesiella	20	NA	TCC	KIRC
g__Besnoitia	5.29967142360861	0.618553321763565	45.4067842011355	0.128097481748403	g__Besnoitia	10	10	TCC	KIRC
g__Bifidobacterium	3.66025705442494e-09	0	Inf	0.998857888959576	g__Bifidobacterium	16	4	TCC	KIRC
g__Bigelowiella	5.38954370219223	0.964762781680945	30.1081072667727	0.0549724263733706	g__Bigelowiella	12	8	TCC	KIRC
g__Blastococcus	NA	NA	NA	NA	g__Blastococcus	20	NA	TCC	KIRC
g__Blautia	NA	NA	NA	NA	g__Blautia	20	NA	TCC	KIRC
g__Bordetella	3.41130638912355	0.683600603636668	17.0231144012567	0.134608691913733	g__Bordetella	16	4	TCC	KIRC
g__Borrelia	NA	NA	NA	NA	g__Borrelia	20	NA	TCC	KIRC
g__Botrytis	1.53702956447604	0.27968046701659	8.44699634291327	0.621000337402823	g__Botrytis	15	5	TCC	KIRC
g__Brachyspira	NA	NA	NA	NA	g__Brachyspira	20	NA	TCC	KIRC
g__Brettanomyces	1.54850505383794	0.305424054054692	7.85094647893137	0.597522026887945	g__Brettanomyces	10	10	TCC	KIRC
g__Brevefilum	NA	NA	NA	NA	g__Brevefilum	20	NA	TCC	KIRC
g__Brucella	NA	NA	NA	NA	g__Brucella	20	NA	TCC	KIRC
g__Bulleidia	NA	NA	NA	NA	g__Bulleidia	20	NA	TCC	KIRC
g__Burkholderia	4.27855208400404	0.701488968443216	26.0959313104539	0.115106796689826	g__Burkholderia	13	7	TCC	KIRC
g__Butyricimonas	NA	NA	NA	NA	g__Butyricimonas	20	NA	TCC	KIRC
g__Butyrivibrio	NA	NA	NA	NA	g__Butyrivibrio	20	NA	TCC	KIRC
g__Caldibacillus	NA	NA	NA	NA	g__Caldibacillus	20	NA	TCC	KIRC
g__Caldilinea	NA	NA	NA	NA	g__Caldilinea	20	NA	TCC	KIRC
g__Campylobacter	NA	NA	NA	NA	g__Campylobacter	20	NA	TCC	KIRC
g__Candida	NA	NA	NA	NA	g__Candida	20	NA	TCC	KIRC
g__Candidatus	4.52451147112148e-09	0	Inf	0.999146791315318	g__Candidatus	18	2	TCC	KIRC
g__Capnocytophaga	NA	NA	NA	NA	g__Capnocytophaga	20	NA	TCC	KIRC
g__Caproicibacterium	NA	NA	NA	NA	g__Caproicibacterium	20	NA	TCC	KIRC
g__Caproiciproducens	NA	NA	NA	NA	g__Caproiciproducens	20	NA	TCC	KIRC
g__Caulifigura	NA	NA	NA	NA	g__Caulifigura	20	NA	TCC	KIRC
g__Cedecea	NA	NA	NA	NA	g__Cedecea	20	NA	TCC	KIRC
g__Cercospora	NA	NA	NA	NA	g__Cercospora	20	NA	TCC	KIRC
g__Cereibacter	NA	NA	NA	NA	g__Cereibacter	20	NA	TCC	KIRC
g__Chivirus	4.95003639663981	0.511086302850113	47.9427059410842	0.167408773161819	g__Chivirus	19	1	TCC	KIRC
g__Chondrocystis	NA	NA	NA	NA	g__Chondrocystis	20	NA	TCC	KIRC
g__Chondromyces	NA	NA	NA	NA	g__Chondromyces	20	NA	TCC	KIRC
g__Christensenella	NA	NA	NA	NA	g__Christensenella	20	NA	TCC	KIRC
g__Chroococcidiopsis	NA	NA	NA	NA	g__Chroococcidiopsis	20	NA	TCC	KIRC
g__Chryseolinea	NA	NA	NA	NA	g__Chryseolinea	20	NA	TCC	KIRC
g__Chthonomonas	NA	NA	NA	NA	g__Chthonomonas	20	NA	TCC	KIRC
g__Citricoccus	1.89248234170735	0.203386456657342	17.6092817217819	0.575130995773151	g__Citricoccus	19	1	TCC	KIRC
g__Citrobacter	NA	NA	NA	NA	g__Citrobacter	20	NA	TCC	KIRC
g__Clavibacter	NA	NA	NA	NA	g__Clavibacter	20	NA	TCC	KIRC
g__Cloacibacillus	NA	NA	NA	NA	g__Cloacibacillus	20	NA	TCC	KIRC
g__Cloacibacterium	NA	NA	NA	NA	g__Cloacibacterium	20	NA	TCC	KIRC
g__Clostridioides	NA	NA	NA	NA	g__Clostridioides	20	NA	TCC	KIRC
g__Clostridium	12.369316876853	0.746993828046179	204.82096940504	0.0790402560064993	g__Clostridium	18	2	TCC	KIRC
g__Colletotrichum	1.74632445555359	0.319188675453036	9.55437751585661	0.520248411525082	g__Colletotrichum	9	11	TCC	KIRC
g__Collimonas	NA	NA	NA	NA	g__Collimonas	20	NA	TCC	KIRC
g__Comamonas	NA	NA	NA	NA	g__Comamonas	20	NA	TCC	KIRC
g__Conexivisphaera	2.0653735198365	0.341957177886504	12.4745671455319	0.429247653425284	g__Conexivisphaera	15	5	TCC	KIRC
g__Coprococcus	NA	NA	NA	NA	g__Coprococcus	20	NA	TCC	KIRC
g__Corynebacterium	NA	NA	NA	NA	g__Corynebacterium	20	NA	TCC	KIRC
g__Coxiella	NA	NA	NA	NA	g__Coxiella	20	NA	TCC	KIRC
g__Croceimicrobium	NA	NA	NA	NA	g__Croceimicrobium	20	NA	TCC	KIRC
g__Cronobacter	8.03329826838252	0.723412220055506	89.2076181182646	0.0898174705604209	g__Cronobacter	19	1	TCC	KIRC
g__Cryptococcus	3.71641462863445	0.607909957590974	22.7200385837753	0.155275363246263	g__Cryptococcus	17	3	TCC	KIRC
g__Cryptosporidium	1.07526256535384	0.119381069813072	9.68486533301876	0.948407798601856	g__Cryptosporidium	17	3	TCC	KIRC
g__Cupriavidus	0.707145333325509	0.078349719825016	6.38233963772751	0.757546878622077	g__Cupriavidus	15	5	TCC	KIRC
g__Cutibacterium	4.95003639663981	0.511086302850113	47.9427059410842	0.167408773161819	g__Cutibacterium	19	1	TCC	KIRC
g__Cyanobium	4.95003639663981	0.511086302850113	47.9427059410842	0.167408773161819	g__Cyanobium	19	1	TCC	KIRC
g__Dactylococcopsis	NA	NA	NA	NA	g__Dactylococcopsis	20	NA	TCC	KIRC
g__Debaryomyces	NA	NA	NA	NA	g__Debaryomyces	20	NA	TCC	KIRC
g__Dechloromonas	NA	NA	NA	NA	g__Dechloromonas	20	NA	TCC	KIRC
g__Defluviicoccus	NA	NA	NA	NA	g__Defluviicoccus	20	NA	TCC	KIRC
g__Defluviimonas	NA	NA	NA	NA	g__Defluviimonas	20	NA	TCC	KIRC
g__Delftia	1.84578161666193	0.204359752002476	16.6711387297331	0.585177236400552	g__Delftia	18	2	TCC	KIRC
g__Denitrobacterium	NA	NA	NA	NA	g__Denitrobacterium	20	NA	TCC	KIRC
g__Dermacoccus	NA	NA	NA	NA	g__Dermacoccus	20	NA	TCC	KIRC
g__Desulfovibrio	NA	NA	NA	NA	g__Desulfovibrio	20	NA	TCC	KIRC
g__Dialister	NA	NA	NA	NA	g__Dialister	20	NA	TCC	KIRC
g__Diaphorobacter	NA	NA	NA	NA	g__Diaphorobacter	20	NA	TCC	KIRC
g__Dickeya	NA	NA	NA	NA	g__Dickeya	20	NA	TCC	KIRC
g__Dietzia	NA	NA	NA	NA	g__Dietzia	20	NA	TCC	KIRC
g__Dolosigranulum	NA	NA	NA	NA	g__Dolosigranulum	20	NA	TCC	KIRC
g__Dysgonomonas	NA	NA	NA	NA	g__Dysgonomonas	20	NA	TCC	KIRC
g__Dysosmobacter	NA	NA	NA	NA	g__Dysosmobacter	20	NA	TCC	KIRC
g__Eggerthella	NA	NA	NA	NA	g__Eggerthella	20	NA	TCC	KIRC
g__Egibacter	NA	NA	NA	NA	g__Egibacter	20	NA	TCC	KIRC
g__Eikenella	NA	NA	NA	NA	g__Eikenella	20	NA	TCC	KIRC
g__Elizabethkingia	NA	NA	NA	NA	g__Elizabethkingia	20	NA	TCC	KIRC
g__Empedobacter	NA	NA	NA	NA	g__Empedobacter	20	NA	TCC	KIRC
g__Encephalitozoon	1.89248234170735	0.203386456657342	17.6092817217819	0.575130995773151	g__Encephalitozoon	19	1	TCC	KIRC
g__Enterobacter	NA	NA	NA	NA	g__Enterobacter	20	NA	TCC	KIRC
g__Enterocloster	NA	NA	NA	NA	g__Enterocloster	20	NA	TCC	KIRC
g__Enterococcus	NA	NA	NA	NA	g__Enterococcus	20	NA	TCC	KIRC
g__Ereboglobus	NA	NA	NA	NA	g__Ereboglobus	20	NA	TCC	KIRC
g__Eremothecium	4.95003639663981	0.511086302850113	47.9427059410842	0.167408773161819	g__Eremothecium	19	1	TCC	KIRC
g__Erwinia	NA	NA	NA	NA	g__Erwinia	20	NA	TCC	KIRC
g__Erysipelatoclostridium	NA	NA	NA	NA	g__Erysipelatoclostridium	20	NA	TCC	KIRC
g__Erysipelothrix	NA	NA	NA	NA	g__Erysipelothrix	20	NA	TCC	KIRC
g__Erythrobacter	4.95003639663981	0.511086302850113	47.9427059410842	0.167408773161819	g__Erythrobacter	19	1	TCC	KIRC
g__Escherichia	4.30588596243227e-09	0	Inf	0.999118721868245	g__Escherichia	18	2	TCC	KIRC
g__Ethanoligenens	NA	NA	NA	NA	g__Ethanoligenens	20	NA	TCC	KIRC
g__Eubacterium	NA	NA	NA	NA	g__Eubacterium	20	NA	TCC	KIRC
g__Faecalibacterium	NA	NA	NA	NA	g__Faecalibacterium	20	NA	TCC	KIRC
g__Filimonas	NA	NA	NA	NA	g__Filimonas	20	NA	TCC	KIRC
g__Filomicrobium	NA	NA	NA	NA	g__Filomicrobium	20	NA	TCC	KIRC
g__Fimbriimonas	NA	NA	NA	NA	g__Fimbriimonas	20	NA	TCC	KIRC
g__Flammeovirga	NA	NA	NA	NA	g__Flammeovirga	20	NA	TCC	KIRC
g__Flavonifractor	NA	NA	NA	NA	g__Flavonifractor	20	NA	TCC	KIRC
g__Flintibacter	NA	NA	NA	NA	g__Flintibacter	20	NA	TCC	KIRC
g__Fluviibacter	1.35168049331123e-08	0	Inf	0.998975240012252	g__Fluviibacter	19	1	TCC	KIRC
g__Frankia	3.79729383124458e-08	0	Inf	0.999113094332561	g__Frankia	19	1	TCC	KIRC
g__Fretibacterium	NA	NA	NA	NA	g__Fretibacterium	20	NA	TCC	KIRC
g__Frigoriglobus	NA	NA	NA	NA	g__Frigoriglobus	20	NA	TCC	KIRC
g__Fuerstia	NA	NA	NA	NA	g__Fuerstia	20	NA	TCC	KIRC
g__Fulvivirga	NA	NA	NA	NA	g__Fulvivirga	20	NA	TCC	KIRC
g__Fusarium	6.56149309374102	0.761432101047027	56.5423910549735	0.0869085251958526	g__Fusarium	10	10	TCC	KIRC
g__Fusobacterium	1.35168049331123e-08	0	Inf	0.998975240012252	g__Fusobacterium	19	1	TCC	KIRC
g__Gammaretrovirus	NA	NA	NA	NA	g__Gammaretrovirus	20	NA	TCC	KIRC
g__Gardnerella	NA	NA	NA	NA	g__Gardnerella	20	NA	TCC	KIRC
g__Gemella	3.79729383124458e-08	0	Inf	0.999113094332561	g__Gemella	19	1	TCC	KIRC
g__Gemmatimonas	NA	NA	NA	NA	g__Gemmatimonas	20	NA	TCC	KIRC
g__Gemmatirosa	3.79729383124458e-08	0	Inf	0.999113094332561	g__Gemmatirosa	19	1	TCC	KIRC
g__Gemmobacter	NA	NA	NA	NA	g__Gemmobacter	20	NA	TCC	KIRC
g__Giardia	4.46335469469194	0.736264426041593	27.057582066994	0.103743103627854	g__Giardia	14	6	TCC	KIRC
g__Glaesserella	NA	NA	NA	NA	g__Glaesserella	20	NA	TCC	KIRC
g__Gloeomargarita	8.03329826838252	0.723412220055506	89.2076181182646	0.0898174705604209	g__Gloeomargarita	19	1	TCC	KIRC
g__Gorganvirus	0.413006305732221	0.0479230864817344	3.55933269530939	0.421002005311858	g__Gorganvirus	13	7	TCC	KIRC
g__Granulibacter	NA	NA	NA	NA	g__Granulibacter	20	NA	TCC	KIRC
g__Grimontia	NA	NA	NA	NA	g__Grimontia	20	NA	TCC	KIRC
g__Guillardia	4.82995462324343	0.560985387046154	41.5847938311293	0.151655928796772	g__Guillardia	8	12	TCC	KIRC
g__Guyparkeria	1.35168049331123e-08	0	Inf	0.998975240012252	g__Guyparkeria	19	1	TCC	KIRC
g__Haemophilus	8.03329826838252	0.723412220055506	89.2076181182646	0.0898174705604209	g__Haemophilus	19	1	TCC	KIRC
g__Haliscomenobacter	17.9722007556122	1.12293620676954	287.63877952536	0.0411595552895131	g__Haliscomenobacter	19	1	TCC	KIRC
g__Halobacteriovorax	NA	NA	NA	NA	g__Halobacteriovorax	20	NA	TCC	KIRC
g__Halomicronema	NA	NA	NA	NA	g__Halomicronema	20	NA	TCC	KIRC
g__Halopiger	NA	NA	NA	NA	g__Halopiger	20	NA	TCC	KIRC
g__Halothiobacillus	NA	NA	NA	NA	g__Halothiobacillus	20	NA	TCC	KIRC
g__Hemiselmis	1.66402009048035	0.330468284112034	8.37890652339732	0.536942503954418	g__Hemiselmis	11	9	TCC	KIRC
g__Hirschia	1.35168049331123e-08	0	Inf	0.998975240012252	g__Hirschia	19	1	TCC	KIRC
g__Homo	NA	NA	NA	NA	g__Homo	NA	20	TCC	KIRC
g__Hydrogenophaga	NA	NA	NA	NA	g__Hydrogenophaga	20	NA	TCC	KIRC
g__Hymenobacter	NA	NA	NA	NA	g__Hymenobacter	20	NA	TCC	KIRC
g__Hyphomicrobium	NA	NA	NA	NA	g__Hyphomicrobium	20	NA	TCC	KIRC
g__Iamia	1.35168049331123e-08	0	Inf	0.998975240012252	g__Iamia	19	1	TCC	KIRC
g__Inhella	NA	NA	NA	NA	g__Inhella	20	NA	TCC	KIRC
g__Intestinimonas	NA	NA	NA	NA	g__Intestinimonas	20	NA	TCC	KIRC
g__Jatrophihabitans	4.36073323500141e-09	0	Inf	0.999088928601237	g__Jatrophihabitans	18	2	TCC	KIRC
g__Jonquetella	NA	NA	NA	NA	g__Jonquetella	20	NA	TCC	KIRC
g__Kazachstania	4.95003639663981	0.511086302850113	47.9427059410842	0.167408773161819	g__Kazachstania	19	1	TCC	KIRC
g__Kineobactrum	NA	NA	NA	NA	g__Kineobactrum	20	NA	TCC	KIRC
g__Kingella	NA	NA	NA	NA	g__Kingella	20	NA	TCC	KIRC
g__Kiritimatiella	NA	NA	NA	NA	g__Kiritimatiella	20	NA	TCC	KIRC
g__Kitasatospora	14.6378874944155	1.69102503473632	126.708798449324	0.0148085230019285	g__Kitasatospora	13	7	TCC	KIRC
g__Klebsiella	NA	NA	NA	NA	g__Klebsiella	20	NA	TCC	KIRC
g__Kluyveromyces	1.84578161666193	0.204359752002476	16.6711387297331	0.585177236400552	g__Kluyveromyces	18	2	TCC	KIRC
g__Kocuria	NA	NA	NA	NA	g__Kocuria	20	NA	TCC	KIRC
g__Ktedonosporobacter	NA	NA	NA	NA	g__Ktedonosporobacter	20	NA	TCC	KIRC
g__Kutzneria	NA	NA	NA	NA	g__Kutzneria	20	NA	TCC	KIRC
g__Labilithrix	1.35168049331123e-08	0	Inf	0.998975240012252	g__Labilithrix	19	1	TCC	KIRC
g__Lachnoanaerobaculum	1.35168049331123e-08	0	Inf	0.998975240012252	g__Lachnoanaerobaculum	19	1	TCC	KIRC
g__Lachnoclostridium	NA	NA	NA	NA	g__Lachnoclostridium	20	NA	TCC	KIRC
g__Lacibacter	1.35168049331123e-08	0	Inf	0.998975240012252	g__Lacibacter	19	1	TCC	KIRC
g__Lactobacillus	NA	NA	NA	NA	g__Lactobacillus	20	NA	TCC	KIRC
g__Lactococcus	NA	NA	NA	NA	g__Lactococcus	20	NA	TCC	KIRC
g__Lancefieldella	NA	NA	NA	NA	g__Lancefieldella	20	NA	TCC	KIRC
g__Lawsonia	NA	NA	NA	NA	g__Lawsonia	20	NA	TCC	KIRC
g__Legionella	NA	NA	NA	NA	g__Legionella	20	NA	TCC	KIRC
g__Leifsonia	NA	NA	NA	NA	g__Leifsonia	20	NA	TCC	KIRC
g__Leishmania	1.84578161666193	0.204359752002476	16.6711387297331	0.585177236400552	g__Leishmania	18	2	TCC	KIRC
g__Lelliottia	NA	NA	NA	NA	g__Lelliottia	20	NA	TCC	KIRC
g__Leptospira	NA	NA	NA	NA	g__Leptospira	20	NA	TCC	KIRC
g__Leptothrix	NA	NA	NA	NA	g__Leptothrix	20	NA	TCC	KIRC
g__Leptotrichia	1.35168049331123e-08	0	Inf	0.998975240012252	g__Leptotrichia	19	1	TCC	KIRC
g__Lichenicola	NA	NA	NA	NA	g__Lichenicola	20	NA	TCC	KIRC
g__Limnoglobus	NA	NA	NA	NA	g__Limnoglobus	20	NA	TCC	KIRC
g__Limnohabitans	4.52451147112148e-09	0	Inf	0.999146791315318	g__Limnohabitans	18	2	TCC	KIRC
g__Listeria	NA	NA	NA	NA	g__Listeria	20	NA	TCC	KIRC
g__Longicatena	NA	NA	NA	NA	g__Longicatena	20	NA	TCC	KIRC
g__Luteimonas	NA	NA	NA	NA	g__Luteimonas	20	NA	TCC	KIRC
g__Luteitalea	NA	NA	NA	NA	g__Luteitalea	20	NA	TCC	KIRC
g__Luteolibacter	NA	NA	NA	NA	g__Luteolibacter	20	NA	TCC	KIRC
g__Lysobacter	1.35168049331123e-08	0	Inf	0.998975240012252	g__Lysobacter	19	1	TCC	KIRC
g__Maioricimonas	NA	NA	NA	NA	g__Maioricimonas	20	NA	TCC	KIRC
g__Mannheimia	4.95003639663981	0.511086302850113	47.9427059410842	0.167408773161819	g__Mannheimia	19	1	TCC	KIRC
g__Marasmius	1.44351257012186	0.281673514466158	7.39767295497768	0.659731200154514	g__Marasmius	9	11	TCC	KIRC
g__Maricaulis	NA	NA	NA	NA	g__Maricaulis	20	NA	TCC	KIRC
g__Marinobacter	NA	NA	NA	NA	g__Marinobacter	20	NA	TCC	KIRC
g__Massilistercora	NA	NA	NA	NA	g__Massilistercora	20	NA	TCC	KIRC
g__Mediterraneibacter	1.35168049331123e-08	0	Inf	0.998975240012252	g__Mediterraneibacter	19	1	TCC	KIRC
g__Megasphaera	NA	NA	NA	NA	g__Megasphaera	20	NA	TCC	KIRC
g__Meiothermus	NA	NA	NA	NA	g__Meiothermus	20	NA	TCC	KIRC
g__Melioribacter	NA	NA	NA	NA	g__Melioribacter	20	NA	TCC	KIRC
g__Methanobrevibacter	NA	NA	NA	NA	g__Methanobrevibacter	20	NA	TCC	KIRC
g__Methylibium	NA	NA	NA	NA	g__Methylibium	20	NA	TCC	KIRC
g__Methylobacterium	1.07526256535384	0.119381069813072	9.68486533301876	0.948407798601856	g__Methylobacterium	17	3	TCC	KIRC
g__Methylorubrum	NA	NA	NA	NA	g__Methylorubrum	20	NA	TCC	KIRC
g__Methylotenera	NA	NA	NA	NA	g__Methylotenera	20	NA	TCC	KIRC
g__Microbacterium	1.44247425594085	0.160305630210534	12.9797810365078	0.743797889569361	g__Microbacterium	17	3	TCC	KIRC
g__Micrococcus	NA	NA	NA	NA	g__Micrococcus	20	NA	TCC	KIRC
g__Micromonospora	NA	NA	NA	NA	g__Micromonospora	20	NA	TCC	KIRC
g__Microvirgula	NA	NA	NA	NA	g__Microvirgula	20	NA	TCC	KIRC
g__Miltoncostaea	NA	NA	NA	NA	g__Miltoncostaea	20	NA	TCC	KIRC
g__Mobiluncus	NA	NA	NA	NA	g__Mobiluncus	20	NA	TCC	KIRC
g__Moraxella	3.79729383124458e-08	0	Inf	0.999113094332561	g__Moraxella	19	1	TCC	KIRC
g__Morganella	NA	NA	NA	NA	g__Morganella	20	NA	TCC	KIRC
g__Mumia	NA	NA	NA	NA	g__Mumia	20	NA	TCC	KIRC
g__Mycobacterium	1.84578161666193	0.204359752002476	16.6711387297331	0.585177236400552	g__Mycobacterium	18	2	TCC	KIRC
g__Mycobacteroides	NA	NA	NA	NA	g__Mycobacteroides	20	NA	TCC	KIRC
g__Mycoplasma	NA	NA	NA	NA	g__Mycoplasma	20	NA	TCC	KIRC
g__Myroides	4.95003639663981	0.511086302850113	47.9427059410842	0.167408773161819	g__Myroides	19	1	TCC	KIRC
g__Nakamurella	NA	NA	NA	NA	g__Nakamurella	20	NA	TCC	KIRC
g__Nakaseomyces	NA	NA	NA	NA	g__Nakaseomyces	20	NA	TCC	KIRC
g__Natrarchaeobaculum	NA	NA	NA	NA	g__Natrarchaeobaculum	20	NA	TCC	KIRC
g__Natronoglycomyces	3.79729383124458e-08	0	Inf	0.999113094332561	g__Natronoglycomyces	19	1	TCC	KIRC
g__Naumovozyma	17.9722007556122	1.12293620676954	287.63877952536	0.0411595552895131	g__Naumovozyma	19	1	TCC	KIRC
g__Ndongobacter	NA	NA	NA	NA	g__Ndongobacter	20	NA	TCC	KIRC
g__Neisseria	NA	NA	NA	NA	g__Neisseria	20	NA	TCC	KIRC
g__Neochlamydia	NA	NA	NA	NA	g__Neochlamydia	20	NA	TCC	KIRC
g__Neospora	NA	NA	NA	NA	g__Neospora	20	NA	TCC	KIRC
g__Neurospora	1.05792557487024	0.19193045940353	5.83131268190955	0.948446898533292	g__Neurospora	13	7	TCC	KIRC
g__Niabella	NA	NA	NA	NA	g__Niabella	20	NA	TCC	KIRC
g__Nibricoccus	1.36752036108804e-08	0	Inf	0.999119308615549	g__Nibricoccus	19	1	TCC	KIRC
g__Nitrospira	NA	NA	NA	NA	g__Nitrospira	20	NA	TCC	KIRC
g__Nocardia	NA	NA	NA	NA	g__Nocardia	20	NA	TCC	KIRC
g__Nocardioides	NA	NA	NA	NA	g__Nocardioides	20	NA	TCC	KIRC
g__Nonomuraea	NA	NA	NA	NA	g__Nonomuraea	20	NA	TCC	KIRC
g__Nordella	NA	NA	NA	NA	g__Nordella	20	NA	TCC	KIRC
g__Nostoc	NA	NA	NA	NA	g__Nostoc	20	NA	TCC	KIRC
g__Obesumbacterium	8.48528137423857	1.17744823797583	61.1491848879715	0.0338317494491587	g__Obesumbacterium	18	2	TCC	KIRC
g__Ochrobactrum	NA	NA	NA	NA	g__Ochrobactrum	20	NA	TCC	KIRC
g__Odoribacter	NA	NA	NA	NA	g__Odoribacter	20	NA	TCC	KIRC
g__Ogataea	0.688767496241311	0.0802558849411251	5.91110127595677	0.733897482430675	g__Ogataea	15	5	TCC	KIRC
g__Oleiharenicola	NA	NA	NA	NA	g__Oleiharenicola	20	NA	TCC	KIRC
g__Olsenella	NA	NA	NA	NA	g__Olsenella	20	NA	TCC	KIRC
g__Orientia	NA	NA	NA	NA	g__Orientia	20	NA	TCC	KIRC
g__Ornithinimicrobium	NA	NA	NA	NA	g__Ornithinimicrobium	20	NA	TCC	KIRC
g__Oscillibacter	NA	NA	NA	NA	g__Oscillibacter	20	NA	TCC	KIRC
g__Ottowia	4.36073323500141e-09	0	Inf	0.999088928601237	g__Ottowia	18	2	TCC	KIRC
g__Oxalobacter	NA	NA	NA	NA	g__Oxalobacter	20	NA	TCC	KIRC
g__Paenarthrobacter	1.36752036108804e-08	0	Inf	0.999119308615549	g__Paenarthrobacter	19	1	TCC	KIRC
g__Paeniclostridium	NA	NA	NA	NA	g__Paeniclostridium	20	NA	TCC	KIRC
g__Pajaroellobacter	NA	NA	NA	NA	g__Pajaroellobacter	20	NA	TCC	KIRC
g__Paludibacter	NA	NA	NA	NA	g__Paludibacter	20	NA	TCC	KIRC
g__Paludibaculum	NA	NA	NA	NA	g__Paludibaculum	20	NA	TCC	KIRC
g__Panacibacter	NA	NA	NA	NA	g__Panacibacter	20	NA	TCC	KIRC
g__Pandoraea	NA	NA	NA	NA	g__Pandoraea	20	NA	TCC	KIRC
g__Parabacteroides	NA	NA	NA	NA	g__Parabacteroides	20	NA	TCC	KIRC
g__Parachlamydia	NA	NA	NA	NA	g__Parachlamydia	20	NA	TCC	KIRC
g__Paraflavitalea	NA	NA	NA	NA	g__Paraflavitalea	20	NA	TCC	KIRC
g__Paraprevotella	NA	NA	NA	NA	g__Paraprevotella	20	NA	TCC	KIRC
g__Parvimonas	NA	NA	NA	NA	g__Parvimonas	20	NA	TCC	KIRC
g__Pasteurella	1.54030330420881	0.17110063922203	13.8663086224819	0.700023968459942	g__Pasteurella	18	2	TCC	KIRC
g__Pelolinea	NA	NA	NA	NA	g__Pelolinea	20	NA	TCC	KIRC
g__Peptacetobacter	NA	NA	NA	NA	g__Peptacetobacter	20	NA	TCC	KIRC
g__Peptoniphilus	NA	NA	NA	NA	g__Peptoniphilus	20	NA	TCC	KIRC
g__Petrimonas	NA	NA	NA	NA	g__Petrimonas	20	NA	TCC	KIRC
g__Petrocella	NA	NA	NA	NA	g__Petrocella	20	NA	TCC	KIRC
g__Phenylobacterium	NA	NA	NA	NA	g__Phenylobacterium	20	NA	TCC	KIRC
g__Phnomibacter	NA	NA	NA	NA	g__Phnomibacter	20	NA	TCC	KIRC
g__Phocaeicola	NA	NA	NA	NA	g__Phocaeicola	20	NA	TCC	KIRC
g__Phreatobacter	NA	NA	NA	NA	g__Phreatobacter	20	NA	TCC	KIRC
g__Pichia	5.29967142360861	0.618553321763565	45.4067842011355	0.128097481748403	g__Pichia	10	10	TCC	KIRC
g__Planctomyces	NA	NA	NA	NA	g__Planctomyces	20	NA	TCC	KIRC
g__Planococcus	NA	NA	NA	NA	g__Planococcus	20	NA	TCC	KIRC
g__Plantactinospora	NA	NA	NA	NA	g__Plantactinospora	20	NA	TCC	KIRC
g__Plasmodium	2.49553666523403	0.289845978375304	21.4862503265908	0.405101244089214	g__Plasmodium	6	14	TCC	KIRC
g__Plesiomonas	NA	NA	NA	NA	g__Plesiomonas	20	NA	TCC	KIRC
g__Pochonia	1.89248234170735	0.203386456657342	17.6092817217819	0.575130995773151	g__Pochonia	19	1	TCC	KIRC
g__Polymorphobacter	NA	NA	NA	NA	g__Polymorphobacter	20	NA	TCC	KIRC
g__Polynucleobacter	NA	NA	NA	NA	g__Polynucleobacter	20	NA	TCC	KIRC
g__Polystyrenella	NA	NA	NA	NA	g__Polystyrenella	20	NA	TCC	KIRC
g__Pontibacter	NA	NA	NA	NA	g__Pontibacter	20	NA	TCC	KIRC
g__Pontimonas	NA	NA	NA	NA	g__Pontimonas	20	NA	TCC	KIRC
g__Poriferisphaera	NA	NA	NA	NA	g__Poriferisphaera	20	NA	TCC	KIRC
g__Porphyrobacter	NA	NA	NA	NA	g__Porphyrobacter	20	NA	TCC	KIRC
g__Porphyromonas	1.35168049331123e-08	0	Inf	0.998975240012252	g__Porphyromonas	19	1	TCC	KIRC
g__Prevotella	0.873724605816955	0.101229472117472	7.54122955342602	0.902303849818131	g__Prevotella	17	3	TCC	KIRC
g__Prochlorococcus	NA	NA	NA	NA	g__Prochlorococcus	20	NA	TCC	KIRC
g__Propionibacterium	NA	NA	NA	NA	g__Propionibacterium	20	NA	TCC	KIRC
g__Proteus	NA	NA	NA	NA	g__Proteus	20	NA	TCC	KIRC
g__Providencia	NA	NA	NA	NA	g__Providencia	20	NA	TCC	KIRC
g__Pseudobutyrivibrio	4.95003639663981	0.511086302850113	47.9427059410842	0.167408773161819	g__Pseudobutyrivibrio	19	1	TCC	KIRC
g__Pseudocnuella	1.35168049331123e-08	0	Inf	0.998975240012252	g__Pseudocnuella	19	1	TCC	KIRC
g__Pseudolysobacter	NA	NA	NA	NA	g__Pseudolysobacter	20	NA	TCC	KIRC
g__Pseudomonas	0.326589261601062	0.0377535755744039	2.82517732877837	0.309374211953679	g__Pseudomonas	13	7	TCC	KIRC
g__Pseudonocardia	NA	NA	NA	NA	g__Pseudonocardia	20	NA	TCC	KIRC
g__Pseudorhodobacter	NA	NA	NA	NA	g__Pseudorhodobacter	20	NA	TCC	KIRC
g__Pseudorhodoplanes	NA	NA	NA	NA	g__Pseudorhodoplanes	20	NA	TCC	KIRC
g__Pulveribacter	NA	NA	NA	NA	g__Pulveribacter	20	NA	TCC	KIRC
g__Pyricularia	NA	NA	NA	NA	g__Pyricularia	20	NA	TCC	KIRC
g__Pyrobaculum	NA	NA	NA	NA	g__Pyrobaculum	20	NA	TCC	KIRC
g__Rhizoctonia	7.9670384855092	1.29488004898111	49.01898232159	0.0251734326148925	g__Rhizoctonia	16	4	TCC	KIRC
g__Rhodobacter	1.35168049331123e-08	0	Inf	0.998975240012252	g__Rhodobacter	19	1	TCC	KIRC
g__Rhodocytophaga	NA	NA	NA	NA	g__Rhodocytophaga	20	NA	TCC	KIRC
g__Rhodoferax	8.03329826838252	0.723412220055506	89.2076181182646	0.0898174705604209	g__Rhodoferax	19	1	TCC	KIRC
g__Rhodoluna	NA	NA	NA	NA	g__Rhodoluna	20	NA	TCC	KIRC
g__Rhodothermus	NA	NA	NA	NA	g__Rhodothermus	20	NA	TCC	KIRC
g__Rickettsiella	NA	NA	NA	NA	g__Rickettsiella	20	NA	TCC	KIRC
g__Romboutsia	NA	NA	NA	NA	g__Romboutsia	20	NA	TCC	KIRC
g__Rosenblumvirus	NA	NA	NA	NA	g__Rosenblumvirus	20	NA	TCC	KIRC
g__Roseococcus	NA	NA	NA	NA	g__Roseococcus	20	NA	TCC	KIRC
g__Roseomonas	NA	NA	NA	NA	g__Roseomonas	20	NA	TCC	KIRC
g__Rothia	NA	NA	NA	NA	g__Rothia	20	NA	TCC	KIRC
g__Rubripirellula	NA	NA	NA	NA	g__Rubripirellula	20	NA	TCC	KIRC
g__Rubrivivax	NA	NA	NA	NA	g__Rubrivivax	20	NA	TCC	KIRC
g__Rubrobacter	1.35168049331123e-08	0	Inf	0.998975240012252	g__Rubrobacter	19	1	TCC	KIRC
g__Rufibacter	NA	NA	NA	NA	g__Rufibacter	20	NA	TCC	KIRC
g__Ruminococcus	NA	NA	NA	NA	g__Ruminococcus	20	NA	TCC	KIRC
g__Saccharomyces	4.95003639663981	0.511086302850113	47.9427059410842	0.167408773161819	g__Saccharomyces	19	1	TCC	KIRC
g__Saccharothrix	NA	NA	NA	NA	g__Saccharothrix	20	NA	TCC	KIRC
g__Salinibacter	NA	NA	NA	NA	g__Salinibacter	20	NA	TCC	KIRC
g__Salinicola	NA	NA	NA	NA	g__Salinicola	20	NA	TCC	KIRC
g__Salinigranum	NA	NA	NA	NA	g__Salinigranum	20	NA	TCC	KIRC
g__Salmonella	NA	NA	NA	NA	g__Salmonella	20	NA	TCC	KIRC
g__Sandaracinus	1.35168049331123e-08	0	Inf	0.998975240012252	g__Sandaracinus	19	1	TCC	KIRC
g__Saprospira	NA	NA	NA	NA	g__Saprospira	20	NA	TCC	KIRC
g__Scardovia	NA	NA	NA	NA	g__Scardovia	20	NA	TCC	KIRC
g__Schaalia	NA	NA	NA	NA	g__Schaalia	20	NA	TCC	KIRC
g__Scheffersomyces	4.95003639663981	0.511086302850113	47.9427059410842	0.167408773161819	g__Scheffersomyces	19	1	TCC	KIRC
g__Schizosaccharomyces	1.16821652129085	0.212885995346982	6.4106135229446	0.857943040164685	g__Schizosaccharomyces	13	7	TCC	KIRC
g__Selenomonas	1.35168049331123e-08	0	Inf	0.998975240012252	g__Selenomonas	19	1	TCC	KIRC
g__Serpentinomonas	NA	NA	NA	NA	g__Serpentinomonas	20	NA	TCC	KIRC
g__Serratia	NA	NA	NA	NA	g__Serratia	20	NA	TCC	KIRC
g__Silvanigrella	NA	NA	NA	NA	g__Silvanigrella	20	NA	TCC	KIRC
g__Singulisphaera	NA	NA	NA	NA	g__Singulisphaera	20	NA	TCC	KIRC
g__Sinimarinibacterium	NA	NA	NA	NA	g__Sinimarinibacterium	20	NA	TCC	KIRC
g__Sodalis	NA	NA	NA	NA	g__Sodalis	20	NA	TCC	KIRC
g__Solibaculum	NA	NA	NA	NA	g__Solibaculum	20	NA	TCC	KIRC
g__Solimonas	1.35168049331123e-08	0	Inf	0.998975240012252	g__Solimonas	19	1	TCC	KIRC
g__Sorangium	NA	NA	NA	NA	g__Sorangium	20	NA	TCC	KIRC
g__Sphaerospermopsis	NA	NA	NA	NA	g__Sphaerospermopsis	20	NA	TCC	KIRC
g__Sphaerotilus	17.9722007556122	1.12293620676954	287.63877952536	0.0411595552895131	g__Sphaerotilus	19	1	TCC	KIRC
g__Sphingobacterium	NA	NA	NA	NA	g__Sphingobacterium	20	NA	TCC	KIRC
g__Sphingomonas	1.27670008422674	0.210464585917677	7.74459559529941	0.790557576718278	g__Sphingomonas	14	6	TCC	KIRC
g__Sphingorhabdus	NA	NA	NA	NA	g__Sphingorhabdus	20	NA	TCC	KIRC
g__Sphingosinithalassobacter	NA	NA	NA	NA	g__Sphingosinithalassobacter	20	NA	TCC	KIRC
g__Sporisorium	3.16031718210098	0.565237497573894	17.6697489716293	0.190091990976479	g__Sporisorium	10	10	TCC	KIRC
g__Staphylococcus	860890602.807408	0	Inf	0.999121236662054	g__Staphylococcus	5	15	TCC	KIRC
g__Stenotrophomonas	1.35168049331123e-08	0	Inf	0.998975240012252	g__Stenotrophomonas	19	1	TCC	KIRC
g__Steroidobacter	NA	NA	NA	NA	g__Steroidobacter	20	NA	TCC	KIRC
g__Stigmatella	1.35168049331123e-08	0	Inf	0.998975240012252	g__Stigmatella	19	1	TCC	KIRC
g__Streptococcus	NA	NA	NA	NA	g__Streptococcus	20	NA	TCC	KIRC
g__Streptomyces	3.4936485845527	0.403710074773079	30.2335294436427	0.255895140744199	g__Streptomyces	8	12	TCC	KIRC
g__Streptosporangium	NA	NA	NA	NA	g__Streptosporangium	20	NA	TCC	KIRC
g__Sugiyamaella	NA	NA	NA	NA	g__Sugiyamaella	20	NA	TCC	KIRC
g__Sulfuricurvum	NA	NA	NA	NA	g__Sulfuricurvum	20	NA	TCC	KIRC
g__Sutterella	NA	NA	NA	NA	g__Sutterella	20	NA	TCC	KIRC
g__Swingsia	NA	NA	NA	NA	g__Swingsia	20	NA	TCC	KIRC
g__Symbiobacterium	NA	NA	NA	NA	g__Symbiobacterium	20	NA	TCC	KIRC
g__Symmachiella	NA	NA	NA	NA	g__Symmachiella	20	NA	TCC	KIRC
g__Synechococcus	1.35168049331123e-08	0	Inf	0.998975240012252	g__Synechococcus	19	1	TCC	KIRC
g__Tannerella	NA	NA	NA	NA	g__Tannerella	20	NA	TCC	KIRC
g__Tardiphaga	NA	NA	NA	NA	g__Tardiphaga	20	NA	TCC	KIRC
g__Tatlockia	NA	NA	NA	NA	g__Tatlockia	20	NA	TCC	KIRC
g__Tenacibaculum	NA	NA	NA	NA	g__Tenacibaculum	20	NA	TCC	KIRC
g__Tenuifilum	NA	NA	NA	NA	g__Tenuifilum	20	NA	TCC	KIRC
g__Tepidiforma	NA	NA	NA	NA	g__Tepidiforma	20	NA	TCC	KIRC
g__Terricaulis	NA	NA	NA	NA	g__Terricaulis	20	NA	TCC	KIRC
g__Terriglobus	NA	NA	NA	NA	g__Terriglobus	20	NA	TCC	KIRC
g__Tessaracoccus	NA	NA	NA	NA	g__Tessaracoccus	20	NA	TCC	KIRC
g__Tetrapisispora	1.35168049331123e-08	0	Inf	0.998975240012252	g__Tetrapisispora	19	1	TCC	KIRC
g__Thalassoglobus	NA	NA	NA	NA	g__Thalassoglobus	20	NA	TCC	KIRC
g__Theileria	1.41550340369014	0.258787227456142	7.74246049758368	0.688565026613631	g__Theileria	15	5	TCC	KIRC
g__Thermogutta	NA	NA	NA	NA	g__Thermogutta	20	NA	TCC	KIRC
g__Thermothelomyces	1.35168049331123e-08	0	Inf	0.998975240012252	g__Thermothelomyces	19	1	TCC	KIRC
g__Thermothielavioides	1.52918140858182	0.169468205757306	13.7984335758005	0.705117365176755	g__Thermothielavioides	17	3	TCC	KIRC
g__Thiohalobacter	1.35168049331123e-08	0	Inf	0.998975240012252	g__Thiohalobacter	19	1	TCC	KIRC
g__Toxoplasma	4.10241815750266	0.474204185602994	35.4906920899631	0.199765311813847	g__Toxoplasma	7	13	TCC	KIRC
g__Treponema	NA	NA	NA	NA	g__Treponema	20	NA	TCC	KIRC
g__Truepera	NA	NA	NA	NA	g__Truepera	20	NA	TCC	KIRC
g__Trypanosoma	10.2951764598148	1.43611822973408	73.8035742073624	0.0203347683781989	g__Trypanosoma	18	2	TCC	KIRC
g__Tsukamurella	NA	NA	NA	NA	g__Tsukamurella	20	NA	TCC	KIRC
g__Turneriella	1.35168049331123e-08	0	Inf	0.998975240012252	g__Turneriella	19	1	TCC	KIRC
`g__unclassified-s__endosymbiont of unidentified scaly snail isolate Monju`	NA	NA	NA	NA	g__unclassified-s__endosymbiont of unidentified scaly snail isolate Monju	20	NA	TCC	KIRC
`g__unclassified-s__Mycobacterium phage Saguaro`	NA	NA	NA	NA	g__unclassified-s__Mycobacterium phage Saguaro	20	NA	TCC	KIRC
`g__unclassified-s__uncultured crAssphage`	NA	NA	NA	NA	g__unclassified-s__uncultured crAssphage	20	NA	TCC	KIRC
`g__unclassified-s__Vibrio phage ValB1MD-2`	1.00041064003084	0.179062323350858	5.58923524479172	0.999626816205513	g__unclassified-s__Vibrio phage ValB1MD-2	14	6	TCC	KIRC
g__Urechidicola	NA	NA	NA	NA	g__Urechidicola	20	NA	TCC	KIRC
g__Ustilaginoidea	6.75846445698403	0.785663168852704	58.1379446398357	0.0818124340136139	g__Ustilaginoidea	11	9	TCC	KIRC
g__Ustilago	1.65100660922626	0.300098040303421	9.08310771024292	0.5643777907477	g__Ustilago	14	6	TCC	KIRC
g__Veillonella	NA	NA	NA	NA	g__Veillonella	20	NA	TCC	KIRC
g__Vibrio	1.96374466128712	0.357248137984003	10.7944386120393	0.437663784611955	g__Vibrio	16	4	TCC	KIRC
g__Vitreoscilla	NA	NA	NA	NA	g__Vitreoscilla	20	NA	TCC	KIRC
g__Waddlia	NA	NA	NA	NA	g__Waddlia	20	NA	TCC	KIRC
g__Weissella	NA	NA	NA	NA	g__Weissella	20	NA	TCC	KIRC
g__Weizmannia	NA	NA	NA	NA	g__Weizmannia	20	NA	TCC	KIRC
g__Yarrowia	1.35168049331123e-08	0	Inf	0.998975240012252	g__Yarrowia	19	1	TCC	KIRC
g__Yersinia	NA	NA	NA	NA	g__Yersinia	20	NA	TCC	KIRC
g__Yimella	NA	NA	NA	NA	g__Yimella	20	NA	TCC	KIRC
g__Zygosaccharomyces	NA	NA	NA	NA	g__Zygosaccharomyces	20	NA	TCC	KIRC
g__Zygotorulaspora	1.41819350281622	0.158067092004465	12.7241716534731	0.754966223475798	g__Zygotorulaspora	17	3	TCC	KIRC
`s__[Candida] glabrata`	NA	NA	NA	NA	s__[Candida] glabrata	20	NA	TCC	KIRC
`s__[Clostridium] hylemonae`	NA	NA	NA	NA	s__[Clostridium] hylemonae	20	NA	TCC	KIRC
`s__[Clostridium] scindens`	NA	NA	NA	NA	s__[Clostridium] scindens	20	NA	TCC	KIRC
`s__[Eubacterium] cellulosolvens`	NA	NA	NA	NA	s__[Eubacterium] cellulosolvens	20	NA	TCC	KIRC
`s__[Ochrobactrum] quorumnocens`	NA	NA	NA	NA	s__[Ochrobactrum] quorumnocens	20	NA	TCC	KIRC
`s__[Ruminococcus] gnavus`	NA	NA	NA	NA	s__[Ruminococcus] gnavus	20	NA	TCC	KIRC
`s__[Ruminococcus] torques`	1.35168049331123e-08	0	Inf	0.998975240012252	s__[Ruminococcus] torques	19	1	TCC	KIRC
`s__Abiotrophia defectiva`	NA	NA	NA	NA	s__Abiotrophia defectiva	20	NA	TCC	KIRC
`s__Acetomicrobium mobile`	NA	NA	NA	NA	s__Acetomicrobium mobile	20	NA	TCC	KIRC
`s__Achromobacter deleyi`	4.95003639663981	0.511086302850113	47.9427059410842	0.167408773161819	s__Achromobacter deleyi	19	1	TCC	KIRC
`s__Achromobacter sp. AONIH1`	NA	NA	NA	NA	s__Achromobacter sp. AONIH1	20	NA	TCC	KIRC
`s__Achromobacter xylosoxidans`	NA	NA	NA	NA	s__Achromobacter xylosoxidans	20	NA	TCC	KIRC
`s__Acidaminococcus intestini`	NA	NA	NA	NA	s__Acidaminococcus intestini	20	NA	TCC	KIRC
`s__Acidimicrobium ferrooxidans`	NA	NA	NA	NA	s__Acidimicrobium ferrooxidans	20	NA	TCC	KIRC
`s__Acinetobacter baumannii`	1.32871044100355e-08	0	Inf	0.99890594642142	s__Acinetobacter baumannii	18	2	TCC	KIRC
`s__Acinetobacter calcoaceticus`	1155942441.06176	0	Inf	0.999027610800638	s__Acinetobacter calcoaceticus	6	14	TCC	KIRC
`s__Acinetobacter cumulans`	NA	NA	NA	NA	s__Acinetobacter cumulans	20	NA	TCC	KIRC
`s__Acinetobacter dispersus`	NA	NA	NA	NA	s__Acinetobacter dispersus	20	NA	TCC	KIRC
`s__Acinetobacter guillouiae`	NA	NA	NA	NA	s__Acinetobacter guillouiae	20	NA	TCC	KIRC
`s__Acinetobacter haemolyticus`	NA	NA	NA	NA	s__Acinetobacter haemolyticus	20	NA	TCC	KIRC
`s__Acinetobacter indicus`	3.79729383124458e-08	0	Inf	0.999113094332561	s__Acinetobacter indicus	19	1	TCC	KIRC
`s__Acinetobacter johnsonii`	NA	NA	NA	NA	s__Acinetobacter johnsonii	20	NA	TCC	KIRC
`s__Acinetobacter junii`	NA	NA	NA	NA	s__Acinetobacter junii	20	NA	TCC	KIRC
`s__Acinetobacter lanii`	NA	NA	NA	NA	s__Acinetobacter lanii	20	NA	TCC	KIRC
`s__Acinetobacter lwoffii`	NA	NA	NA	NA	s__Acinetobacter lwoffii	20	NA	TCC	KIRC
`s__Acinetobacter radioresistens`	NA	NA	NA	NA	s__Acinetobacter radioresistens	20	NA	TCC	KIRC
`s__Acinetobacter schindleri`	NA	NA	NA	NA	s__Acinetobacter schindleri	20	NA	TCC	KIRC
`s__Acinetobacter sp. MYb10`	NA	NA	NA	NA	s__Acinetobacter sp. MYb10	20	NA	TCC	KIRC
`s__Acinetobacter sp. TTH0-4`	NA	NA	NA	NA	s__Acinetobacter sp. TTH0-4	20	NA	TCC	KIRC
`s__Acinetobacter sp. WCHA45`	NA	NA	NA	NA	s__Acinetobacter sp. WCHA45	20	NA	TCC	KIRC
`s__Acinetobacter venetianus`	NA	NA	NA	NA	s__Acinetobacter venetianus	20	NA	TCC	KIRC
`s__Acinetobacter wanghuae`	NA	NA	NA	NA	s__Acinetobacter wanghuae	20	NA	TCC	KIRC
`s__Actinoalloteichus hoggarensis`	NA	NA	NA	NA	s__Actinoalloteichus hoggarensis	20	NA	TCC	KIRC
`s__Actinocatenispora thailandica`	4.95003639663981	0.511086302850113	47.9427059410842	0.167408773161819	s__Actinocatenispora thailandica	19	1	TCC	KIRC
`s__Actinomadura sp. WMMB 499`	NA	NA	NA	NA	s__Actinomadura sp. WMMB 499	20	NA	TCC	KIRC
`s__Actinomarinicola tropica`	NA	NA	NA	NA	s__Actinomarinicola tropica	20	NA	TCC	KIRC
`s__Actinomyces sp. HMT 175`	NA	NA	NA	NA	s__Actinomyces sp. HMT 175	20	NA	TCC	KIRC
`s__Actinoplanes sp. OR16`	1.30452591864334e-08	0	Inf	0.998834370871257	s__Actinoplanes sp. OR16	18	2	TCC	KIRC
`s__Actinopolymorpha singaporensis`	NA	NA	NA	NA	s__Actinopolymorpha singaporensis	20	NA	TCC	KIRC
`s__Actinosynnema pretiosum`	NA	NA	NA	NA	s__Actinosynnema pretiosum	20	NA	TCC	KIRC
`s__Actinotignum schaalii`	1.35168049331123e-08	0	Inf	0.998975240012252	s__Actinotignum schaalii	19	1	TCC	KIRC
`s__Adhaeribacter swui`	NA	NA	NA	NA	s__Adhaeribacter swui	20	NA	TCC	KIRC
`s__Aerosticca soli`	NA	NA	NA	NA	s__Aerosticca soli	20	NA	TCC	KIRC
`s__Afipia carboxidovorans`	NA	NA	NA	NA	s__Afipia carboxidovorans	20	NA	TCC	KIRC
`s__Agrobacterium rubi`	NA	NA	NA	NA	s__Agrobacterium rubi	20	NA	TCC	KIRC
`s__Agrobacterium tumefaciens`	NA	NA	NA	NA	s__Agrobacterium tumefaciens	20	NA	TCC	KIRC
`s__Akkermansia glycaniphila`	NA	NA	NA	NA	s__Akkermansia glycaniphila	20	NA	TCC	KIRC
`s__Akkermansia muciniphila`	NA	NA	NA	NA	s__Akkermansia muciniphila	20	NA	TCC	KIRC
`s__Alcaligenes faecalis`	NA	NA	NA	NA	s__Alcaligenes faecalis	20	NA	TCC	KIRC
`s__Alistipes communis`	NA	NA	NA	NA	s__Alistipes communis	20	NA	TCC	KIRC
`s__Alistipes dispar`	NA	NA	NA	NA	s__Alistipes dispar	20	NA	TCC	KIRC
`s__Alistipes finegoldii`	NA	NA	NA	NA	s__Alistipes finegoldii	20	NA	TCC	KIRC
`s__Alistipes onderdonkii`	NA	NA	NA	NA	s__Alistipes onderdonkii	20	NA	TCC	KIRC
`s__Alistipes shahii`	NA	NA	NA	NA	s__Alistipes shahii	20	NA	TCC	KIRC
`s__Alloactinosynnema sp. L-07`	3.79729383124458e-08	0	Inf	0.999113094332561	s__Alloactinosynnema sp. L-07	19	1	TCC	KIRC
`s__Alloprevotella sp. E39`	NA	NA	NA	NA	s__Alloprevotella sp. E39	20	NA	TCC	KIRC
`s__Aminobacterium colombiense`	NA	NA	NA	NA	s__Aminobacterium colombiense	20	NA	TCC	KIRC
`s__Amycolatopsis mediterranei`	NA	NA	NA	NA	s__Amycolatopsis mediterranei	20	NA	TCC	KIRC
`s__Amycolatopsis sp. CA-230715`	NA	NA	NA	NA	s__Amycolatopsis sp. CA-230715	20	NA	TCC	KIRC
`s__Amycolatopsis sp. YIM 10`	1.89248234170735	0.203386456657342	17.6092817217819	0.575130995773151	s__Amycolatopsis sp. YIM 10	19	1	TCC	KIRC
`s__Anaerobutyricum hallii`	NA	NA	NA	NA	s__Anaerobutyricum hallii	20	NA	TCC	KIRC
`s__Anaerococcus mediterraneensis`	NA	NA	NA	NA	s__Anaerococcus mediterraneensis	20	NA	TCC	KIRC
`s__Anaerococcus prevotii`	NA	NA	NA	NA	s__Anaerococcus prevotii	20	NA	TCC	KIRC
`s__Anaerocolumna cellulosilytica`	NA	NA	NA	NA	s__Anaerocolumna cellulosilytica	20	NA	TCC	KIRC
`s__Anaerocolumna sedimenticola`	NA	NA	NA	NA	s__Anaerocolumna sedimenticola	20	NA	TCC	KIRC
`s__Anaerolinea sp. 'rifampicinis'`	NA	NA	NA	NA	s__Anaerolinea sp. 'rifampicinis'	20	NA	TCC	KIRC
`s__Anaerolinea thermophila`	NA	NA	NA	NA	s__Anaerolinea thermophila	20	NA	TCC	KIRC
`s__Aquaspirillum sp. LM1`	NA	NA	NA	NA	s__Aquaspirillum sp. LM1	20	NA	TCC	KIRC
`s__Aquimarina sp. TRL1`	NA	NA	NA	NA	s__Aquimarina sp. TRL1	20	NA	TCC	KIRC
`s__Arachidicoccus ginsenosidivorans`	NA	NA	NA	NA	s__Arachidicoccus ginsenosidivorans	20	NA	TCC	KIRC
`s__Arachidicoccus sp. B3-10`	NA	NA	NA	NA	s__Arachidicoccus sp. B3-10	20	NA	TCC	KIRC
`s__Arachidicoccus sp. BS20`	NA	NA	NA	NA	s__Arachidicoccus sp. BS20	20	NA	TCC	KIRC
`s__Arachnia rubra`	NA	NA	NA	NA	s__Arachnia rubra	20	NA	TCC	KIRC
`s__Archangium violaceum`	NA	NA	NA	NA	s__Archangium violaceum	20	NA	TCC	KIRC
`s__Arcticibacterium luteifluviistationis`	NA	NA	NA	NA	s__Arcticibacterium luteifluviistationis	20	NA	TCC	KIRC
`s__Aromatoleum petrolei`	NA	NA	NA	NA	s__Aromatoleum petrolei	20	NA	TCC	KIRC
`s__Asaia bogorensis`	NA	NA	NA	NA	s__Asaia bogorensis	20	NA	TCC	KIRC
`s__Aspergillus fumigatus`	4.95003639663981	0.511086302850113	47.9427059410842	0.167408773161819	s__Aspergillus fumigatus	19	1	TCC	KIRC
`s__Aspergillus puulaauensis`	3.79729383124458e-08	0	Inf	0.999113094332561	s__Aspergillus puulaauensis	19	1	TCC	KIRC
`s__Atopobium sp. oral taxon 416`	NA	NA	NA	NA	s__Atopobium sp. oral taxon 416	20	NA	TCC	KIRC
`s__Aurantimicrobium sp. MWH-Mo1`	1.35168049331123e-08	0	Inf	0.998975240012252	s__Aurantimicrobium sp. MWH-Mo1	19	1	TCC	KIRC
`s__Aureliella helgolandensis`	NA	NA	NA	NA	s__Aureliella helgolandensis	20	NA	TCC	KIRC
`s__Austwickia chelonae`	NA	NA	NA	NA	s__Austwickia chelonae	20	NA	TCC	KIRC
`s__Babesia bovis`	5.14113696646132	0.599285173044774	44.1046942203264	0.135424318358273	s__Babesia bovis	9	11	TCC	KIRC
`s__Bacillus altitudinis`	NA	NA	NA	NA	s__Bacillus altitudinis	20	NA	TCC	KIRC
`s__Bacillus amyloliquefaciens`	NA	NA	NA	NA	s__Bacillus amyloliquefaciens	20	NA	TCC	KIRC
`s__Bacillus anthracis`	NA	NA	NA	NA	s__Bacillus anthracis	20	NA	TCC	KIRC
`s__Bacillus atrophaeus`	NA	NA	NA	NA	s__Bacillus atrophaeus	20	NA	TCC	KIRC
`s__Bacillus beveridgei`	NA	NA	NA	NA	s__Bacillus beveridgei	20	NA	TCC	KIRC
`s__Bacillus cereus`	1.13513340791173	0.228722909355777	5.63357582931496	0.876763890595228	s__Bacillus cereus	11	9	TCC	KIRC
`s__Bacillus methanolicus`	NA	NA	NA	NA	s__Bacillus methanolicus	20	NA	TCC	KIRC
`s__Bacillus mycoides`	NA	NA	NA	NA	s__Bacillus mycoides	20	NA	TCC	KIRC
`s__Bacillus paranthracis`	NA	NA	NA	NA	s__Bacillus paranthracis	20	NA	TCC	KIRC
`s__Bacillus pseudomycoides`	NA	NA	NA	NA	s__Bacillus pseudomycoides	20	NA	TCC	KIRC
`s__Bacillus siamensis`	NA	NA	NA	NA	s__Bacillus siamensis	20	NA	TCC	KIRC
`s__Bacillus sp. 1NLA3E`	NA	NA	NA	NA	s__Bacillus sp. 1NLA3E	20	NA	TCC	KIRC
`s__Bacillus sp. FJAT-42376`	NA	NA	NA	NA	s__Bacillus sp. FJAT-42376	20	NA	TCC	KIRC
`s__Bacillus sp. M4U3P1`	NA	NA	NA	NA	s__Bacillus sp. M4U3P1	20	NA	TCC	KIRC
`s__Bacillus sp. N1-1`	NA	NA	NA	NA	s__Bacillus sp. N1-1	20	NA	TCC	KIRC
`s__Bacillus sp. PAMC26568`	NA	NA	NA	NA	s__Bacillus sp. PAMC26568	20	NA	TCC	KIRC
`s__Bacillus sp. S3`	NA	NA	NA	NA	s__Bacillus sp. S3	20	NA	TCC	KIRC
`s__Bacillus subtilis`	NA	NA	NA	NA	s__Bacillus subtilis	20	NA	TCC	KIRC
`s__Bacillus thuringiensis`	NA	NA	NA	NA	s__Bacillus thuringiensis	20	NA	TCC	KIRC
`s__Bacillus toyonensis`	NA	NA	NA	NA	s__Bacillus toyonensis	20	NA	TCC	KIRC
`s__Bacillus velezensis`	NA	NA	NA	NA	s__Bacillus velezensis	20	NA	TCC	KIRC
`s__Bacteroides caccae`	NA	NA	NA	NA	s__Bacteroides caccae	20	NA	TCC	KIRC
`s__Bacteroides cellulosilyticus`	NA	NA	NA	NA	s__Bacteroides cellulosilyticus	20	NA	TCC	KIRC
`s__Bacteroides coprosuis`	NA	NA	NA	NA	s__Bacteroides coprosuis	20	NA	TCC	KIRC
`s__Bacteroides eggerthii`	NA	NA	NA	NA	s__Bacteroides eggerthii	20	NA	TCC	KIRC
`s__Bacteroides intestinalis`	NA	NA	NA	NA	s__Bacteroides intestinalis	20	NA	TCC	KIRC
`s__Bacteroides luhongzhouii`	NA	NA	NA	NA	s__Bacteroides luhongzhouii	20	NA	TCC	KIRC
`s__Bacteroides ovatus`	NA	NA	NA	NA	s__Bacteroides ovatus	20	NA	TCC	KIRC
`s__Bacteroides salyersiae`	NA	NA	NA	NA	s__Bacteroides salyersiae	20	NA	TCC	KIRC
`s__Bacteroides uniformis`	NA	NA	NA	NA	s__Bacteroides uniformis	20	NA	TCC	KIRC
`s__Barnesiella viscericola`	NA	NA	NA	NA	s__Barnesiella viscericola	20	NA	TCC	KIRC
`s__Besnoitia besnoiti`	5.29967142360861	0.618553321763565	45.4067842011355	0.128097481748403	s__Besnoitia besnoiti	10	10	TCC	KIRC
`s__Bifidobacterium adolescentis`	NA	NA	NA	NA	s__Bifidobacterium adolescentis	20	NA	TCC	KIRC
`s__Bifidobacterium animalis`	NA	NA	NA	NA	s__Bifidobacterium animalis	20	NA	TCC	KIRC
`s__Bifidobacterium asteroides`	NA	NA	NA	NA	s__Bifidobacterium asteroides	20	NA	TCC	KIRC
`s__Bifidobacterium bifidum`	NA	NA	NA	NA	s__Bifidobacterium bifidum	20	NA	TCC	KIRC
`s__Bifidobacterium breve`	NA	NA	NA	NA	s__Bifidobacterium breve	20	NA	TCC	KIRC
`s__Bifidobacterium dentium`	1.30452591864334e-08	0	Inf	0.998834370871257	s__Bifidobacterium dentium	18	2	TCC	KIRC
`s__Bifidobacterium longum`	1.35168049331123e-08	0	Inf	0.998975240012252	s__Bifidobacterium longum	19	1	TCC	KIRC
`s__Bifidobacterium pseudocatenulatum`	NA	NA	NA	NA	s__Bifidobacterium pseudocatenulatum	20	NA	TCC	KIRC
`s__Bifidobacterium pseudolongum`	NA	NA	NA	NA	s__Bifidobacterium pseudolongum	20	NA	TCC	KIRC
`s__Bifidobacterium pullorum`	NA	NA	NA	NA	s__Bifidobacterium pullorum	20	NA	TCC	KIRC
`s__Bifidobacterium subtile`	NA	NA	NA	NA	s__Bifidobacterium subtile	20	NA	TCC	KIRC
`s__Bifidobacterium thermophilum`	1.35168049331123e-08	0	Inf	0.998975240012252	s__Bifidobacterium thermophilum	19	1	TCC	KIRC
`s__Bigelowiella natans`	5.38954370219223	0.964762781680945	30.1081072667727	0.0549724263733706	s__Bigelowiella natans	12	8	TCC	KIRC
`s__Blastococcus saxobsidens`	NA	NA	NA	NA	s__Blastococcus saxobsidens	20	NA	TCC	KIRC
`s__Blautia argi`	NA	NA	NA	NA	s__Blautia argi	20	NA	TCC	KIRC
`s__Blautia sp. SC05B48`	NA	NA	NA	NA	s__Blautia sp. SC05B48	20	NA	TCC	KIRC
`s__Bordetella holmesii`	3.41130638912355	0.683600603636668	17.0231144012567	0.134608691913733	s__Bordetella holmesii	16	4	TCC	KIRC
`s__Borrelia anserina`	NA	NA	NA	NA	s__Borrelia anserina	20	NA	TCC	KIRC
`s__Borrelia crocidurae`	NA	NA	NA	NA	s__Borrelia crocidurae	20	NA	TCC	KIRC
`s__Borrelia sp. A-FGy1`	NA	NA	NA	NA	s__Borrelia sp. A-FGy1	20	NA	TCC	KIRC
`s__Borrelia sp. HM`	NA	NA	NA	NA	s__Borrelia sp. HM	20	NA	TCC	KIRC
`s__Botrytis cinerea`	1.53702956447604	0.27968046701659	8.44699634291327	0.621000337402823	s__Botrytis cinerea	15	5	TCC	KIRC
`s__Brachyspira murdochii`	NA	NA	NA	NA	s__Brachyspira murdochii	20	NA	TCC	KIRC
`s__Brettanomyces bruxellensis`	3.39755569952867	0.350432039111513	32.9404376399683	0.291312390634066	s__Brettanomyces bruxellensis	18	2	TCC	KIRC
`s__Brettanomyces nanus`	1.54850505383794	0.305424054054692	7.85094647893137	0.597522026887945	s__Brettanomyces nanus	10	10	TCC	KIRC
`s__Brevefilum fermentans`	NA	NA	NA	NA	s__Brevefilum fermentans	20	NA	TCC	KIRC
`s__Bulleidia sp. zg-1006`	NA	NA	NA	NA	s__Bulleidia sp. zg-1006	20	NA	TCC	KIRC
`s__Burkholderia ambifaria`	NA	NA	NA	NA	s__Burkholderia ambifaria	20	NA	TCC	KIRC
`s__Burkholderia cenocepacia`	6.21842256316297	0.553636328014389	69.8450900300193	0.138642130270959	s__Burkholderia cenocepacia	18	2	TCC	KIRC
`s__Burkholderia cepacia`	NA	NA	NA	NA	s__Burkholderia cepacia	20	NA	TCC	KIRC
`s__Burkholderia contaminans`	NA	NA	NA	NA	s__Burkholderia contaminans	20	NA	TCC	KIRC
`s__Burkholderia glumae`	12.4302573803204	1.72921609189898	89.353377674927	0.0122742147621718	s__Burkholderia glumae	18	2	TCC	KIRC
`s__Burkholderia mallei`	3.79729383124458e-08	0	Inf	0.999113094332561	s__Burkholderia mallei	19	1	TCC	KIRC
`s__Burkholderia metallica`	NA	NA	NA	NA	s__Burkholderia metallica	20	NA	TCC	KIRC
`s__Burkholderia oklahomensis`	NA	NA	NA	NA	s__Burkholderia oklahomensis	20	NA	TCC	KIRC
`s__Burkholderia pseudomallei`	1.35168049331123e-08	0	Inf	0.998975240012252	s__Burkholderia pseudomallei	19	1	TCC	KIRC
`s__Burkholderia sp. CCGE1003`	NA	NA	NA	NA	s__Burkholderia sp. CCGE1003	20	NA	TCC	KIRC
`s__Burkholderia sp. DHOD12`	NA	NA	NA	NA	s__Burkholderia sp. DHOD12	20	NA	TCC	KIRC
`s__Burkholderia sp. LA-2-3-30-S1-D2`	NA	NA	NA	NA	s__Burkholderia sp. LA-2-3-30-S1-D2	20	NA	TCC	KIRC
`s__Burkholderia sp. MS455`	NA	NA	NA	NA	s__Burkholderia sp. MS455	20	NA	TCC	KIRC
`s__Burkholderia sp. MSMB0266`	NA	NA	NA	NA	s__Burkholderia sp. MSMB0266	20	NA	TCC	KIRC
`s__Burkholderia stabilis`	NA	NA	NA	NA	s__Burkholderia stabilis	20	NA	TCC	KIRC
`s__Burkholderia territorii`	1.52918140858182	0.169468205757306	13.7984335758005	0.705117365176755	s__Burkholderia territorii	17	3	TCC	KIRC
`s__Burkholderia vietnamiensis`	NA	NA	NA	NA	s__Burkholderia vietnamiensis	20	NA	TCC	KIRC
`s__Butyricimonas faecalis`	NA	NA	NA	NA	s__Butyricimonas faecalis	20	NA	TCC	KIRC
`s__Butyricimonas virosa`	NA	NA	NA	NA	s__Butyricimonas virosa	20	NA	TCC	KIRC
`s__Butyrivibrio fibrisolvens`	NA	NA	NA	NA	s__Butyrivibrio fibrisolvens	20	NA	TCC	KIRC
`s__Butyrivibrio hungatei`	NA	NA	NA	NA	s__Butyrivibrio hungatei	20	NA	TCC	KIRC
`s__Caldibacillus thermoamylovorans`	NA	NA	NA	NA	s__Caldibacillus thermoamylovorans	20	NA	TCC	KIRC
`s__Caldilinea aerophila`	NA	NA	NA	NA	s__Caldilinea aerophila	20	NA	TCC	KIRC
`s__Campylobacter gracilis`	NA	NA	NA	NA	s__Campylobacter gracilis	20	NA	TCC	KIRC
`s__Campylobacter rectus`	NA	NA	NA	NA	s__Campylobacter rectus	20	NA	TCC	KIRC
`s__Campylobacter ureolyticus`	NA	NA	NA	NA	s__Campylobacter ureolyticus	20	NA	TCC	KIRC
`s__Candida albicans`	NA	NA	NA	NA	s__Candida albicans	20	NA	TCC	KIRC
`s__Candida dubliniensis`	NA	NA	NA	NA	s__Candida dubliniensis	20	NA	TCC	KIRC
`s__Candida orthopsilosis`	NA	NA	NA	NA	s__Candida orthopsilosis	20	NA	TCC	KIRC
`s__Candidatus Aquiluna sp. UB-MaderosW2red`	NA	NA	NA	NA	s__Candidatus Aquiluna sp. UB-MaderosW2red	20	NA	TCC	KIRC
`s__Candidatus Babela massiliensis`	NA	NA	NA	NA	s__Candidatus Babela massiliensis	20	NA	TCC	KIRC
`s__Candidatus Coxiella mudrowiae`	NA	NA	NA	NA	s__Candidatus Coxiella mudrowiae	20	NA	TCC	KIRC
`s__Candidatus Endolissoclinum faulkneri`	NA	NA	NA	NA	s__Candidatus Endolissoclinum faulkneri	20	NA	TCC	KIRC
`s__Candidatus Erwinia haradaeae`	NA	NA	NA	NA	s__Candidatus Erwinia haradaeae	20	NA	TCC	KIRC
`s__Candidatus Filomicrobium marinum`	NA	NA	NA	NA	s__Candidatus Filomicrobium marinum	20	NA	TCC	KIRC
`s__Candidatus Hodgkinia cicadicola`	NA	NA	NA	NA	s__Candidatus Hodgkinia cicadicola	20	NA	TCC	KIRC
`s__Candidatus Kuenenia stuttgartiensis`	NA	NA	NA	NA	s__Candidatus Kuenenia stuttgartiensis	20	NA	TCC	KIRC
`s__Candidatus Methylopumilus turicensis`	1.36752036108804e-08	0	Inf	0.999119308615549	s__Candidatus Methylopumilus turicensis	19	1	TCC	KIRC
`s__Candidatus Mycoplasma haemolamae`	NA	NA	NA	NA	s__Candidatus Mycoplasma haemolamae	20	NA	TCC	KIRC
`s__Candidatus Nanosynbacter lyticus`	NA	NA	NA	NA	s__Candidatus Nanosynbacter lyticus	20	NA	TCC	KIRC
`s__Candidatus Nitrosoglobus terrae`	NA	NA	NA	NA	s__Candidatus Nitrosoglobus terrae	20	NA	TCC	KIRC
`s__Candidatus Nitrosopelagicus brevis`	NA	NA	NA	NA	s__Candidatus Nitrosopelagicus brevis	20	NA	TCC	KIRC
`s__Candidatus Nitrosotalea okcheonensis`	NA	NA	NA	NA	s__Candidatus Nitrosotalea okcheonensis	20	NA	TCC	KIRC
`s__Candidatus Nitrospira inopinata`	NA	NA	NA	NA	s__Candidatus Nitrospira inopinata	20	NA	TCC	KIRC
`s__Candidatus Paracaedibacter acanthamoebae`	NA	NA	NA	NA	s__Candidatus Paracaedibacter acanthamoebae	20	NA	TCC	KIRC
`s__Candidatus Pelagibacter sp. FZCC0015`	NA	NA	NA	NA	s__Candidatus Pelagibacter sp. FZCC0015	20	NA	TCC	KIRC
`s__Candidatus Planktophila dulcis`	NA	NA	NA	NA	s__Candidatus Planktophila dulcis	20	NA	TCC	KIRC
`s__Candidatus Planktophila lacus`	NA	NA	NA	NA	s__Candidatus Planktophila lacus	20	NA	TCC	KIRC
`s__Candidatus Planktophila sulfonica`	NA	NA	NA	NA	s__Candidatus Planktophila sulfonica	20	NA	TCC	KIRC
`s__Candidatus Planktophila versatilis`	NA	NA	NA	NA	s__Candidatus Planktophila versatilis	20	NA	TCC	KIRC
`s__Candidatus Profftella armatura`	NA	NA	NA	NA	s__Candidatus Profftella armatura	20	NA	TCC	KIRC
`s__Candidatus Protochlamydia naegleriophila`	NA	NA	NA	NA	s__Candidatus Protochlamydia naegleriophila	20	NA	TCC	KIRC
`s__Candidatus Rhodoluna planktonica`	NA	NA	NA	NA	s__Candidatus Rhodoluna planktonica	20	NA	TCC	KIRC
`s__Candidatus Rickettsiella viridis`	NA	NA	NA	NA	s__Candidatus Rickettsiella viridis	20	NA	TCC	KIRC
`s__Candidatus Saccharimonas aalborgensis`	NA	NA	NA	NA	s__Candidatus Saccharimonas aalborgensis	20	NA	TCC	KIRC
`s__Candidatus Sulcia muelleri`	NA	NA	NA	NA	s__Candidatus Sulcia muelleri	20	NA	TCC	KIRC
`s__Candidatus Symbiobacter mobilis`	NA	NA	NA	NA	s__Candidatus Symbiobacter mobilis	20	NA	TCC	KIRC
`s__Candidatus Xiphinematobacter sp. Idaho Grape`	1.35168049331123e-08	0	Inf	0.998975240012252	s__Candidatus Xiphinematobacter sp. Idaho Grape	19	1	TCC	KIRC
`s__Capnocytophaga sputigena`	NA	NA	NA	NA	s__Capnocytophaga sputigena	20	NA	TCC	KIRC
`s__Caproicibacterium amylolyticum`	NA	NA	NA	NA	s__Caproicibacterium amylolyticum	20	NA	TCC	KIRC
`s__Caproiciproducens sp. 7D4C2`	NA	NA	NA	NA	s__Caproiciproducens sp. 7D4C2	20	NA	TCC	KIRC
`s__Caproiciproducens sp. NJN-50`	NA	NA	NA	NA	s__Caproiciproducens sp. NJN-50	20	NA	TCC	KIRC
`s__Caulifigura coniformis`	NA	NA	NA	NA	s__Caulifigura coniformis	20	NA	TCC	KIRC
`s__Cedecea neteri`	NA	NA	NA	NA	s__Cedecea neteri	20	NA	TCC	KIRC
`s__Cercospora beticola`	NA	NA	NA	NA	s__Cercospora beticola	20	NA	TCC	KIRC
`s__Cereibacter sphaeroides`	NA	NA	NA	NA	s__Cereibacter sphaeroides	20	NA	TCC	KIRC
`s__Chondrocystis sp. NIES-4102`	NA	NA	NA	NA	s__Chondrocystis sp. NIES-4102	20	NA	TCC	KIRC
`s__Chondromyces crocatus`	NA	NA	NA	NA	s__Chondromyces crocatus	20	NA	TCC	KIRC
`s__Christensenella minuta`	NA	NA	NA	NA	s__Christensenella minuta	20	NA	TCC	KIRC
`s__Chroococcidiopsis thermalis`	NA	NA	NA	NA	s__Chroococcidiopsis thermalis	20	NA	TCC	KIRC
`s__Chryseolinea soli`	NA	NA	NA	NA	s__Chryseolinea soli	20	NA	TCC	KIRC
`s__Chthonomonas calidirosea`	NA	NA	NA	NA	s__Chthonomonas calidirosea	20	NA	TCC	KIRC
`s__Citricoccus sp. SGAir0253`	1.89248234170735	0.203386456657342	17.6092817217819	0.575130995773151	s__Citricoccus sp. SGAir0253	19	1	TCC	KIRC
`s__Citrobacter braakii`	NA	NA	NA	NA	s__Citrobacter braakii	20	NA	TCC	KIRC
`s__Clavibacter zhangzhiyongii`	NA	NA	NA	NA	s__Clavibacter zhangzhiyongii	20	NA	TCC	KIRC
`s__Cloacibacillus porcorum`	NA	NA	NA	NA	s__Cloacibacillus porcorum	20	NA	TCC	KIRC
`s__Cloacibacterium caeni`	NA	NA	NA	NA	s__Cloacibacterium caeni	20	NA	TCC	KIRC
`s__Clostridioides difficile`	NA	NA	NA	NA	s__Clostridioides difficile	20	NA	TCC	KIRC
`s__Clostridium acetobutylicum`	NA	NA	NA	NA	s__Clostridium acetobutylicum	20	NA	TCC	KIRC
`s__Clostridium argentinense`	NA	NA	NA	NA	s__Clostridium argentinense	20	NA	TCC	KIRC
`s__Clostridium baratii`	NA	NA	NA	NA	s__Clostridium baratii	20	NA	TCC	KIRC
`s__Clostridium beijerinckii`	NA	NA	NA	NA	s__Clostridium beijerinckii	20	NA	TCC	KIRC
`s__Clostridium bornimense`	NA	NA	NA	NA	s__Clostridium bornimense	20	NA	TCC	KIRC
`s__Clostridium botulinum`	NA	NA	NA	NA	s__Clostridium botulinum	20	NA	TCC	KIRC
`s__Clostridium butyricum`	NA	NA	NA	NA	s__Clostridium butyricum	20	NA	TCC	KIRC
`s__Clostridium drakei`	NA	NA	NA	NA	s__Clostridium drakei	20	NA	TCC	KIRC
`s__Clostridium estertheticum`	NA	NA	NA	NA	s__Clostridium estertheticum	20	NA	TCC	KIRC
`s__Clostridium gasigenes`	NA	NA	NA	NA	s__Clostridium gasigenes	20	NA	TCC	KIRC
`s__Clostridium intestinale`	12.369316876853	0.746993828046179	204.82096940504	0.0790402560064993	s__Clostridium intestinale	18	2	TCC	KIRC
`s__Clostridium isatidis`	NA	NA	NA	NA	s__Clostridium isatidis	20	NA	TCC	KIRC
`s__Clostridium kluyveri`	NA	NA	NA	NA	s__Clostridium kluyveri	20	NA	TCC	KIRC
`s__Clostridium pasteurianum`	NA	NA	NA	NA	s__Clostridium pasteurianum	20	NA	TCC	KIRC
`s__Clostridium perfringens`	NA	NA	NA	NA	s__Clostridium perfringens	20	NA	TCC	KIRC
`s__Clostridium saccharobutylicum`	NA	NA	NA	NA	s__Clostridium saccharobutylicum	20	NA	TCC	KIRC
`s__Clostridium scatologenes`	NA	NA	NA	NA	s__Clostridium scatologenes	20	NA	TCC	KIRC
`s__Clostridium septicum`	NA	NA	NA	NA	s__Clostridium septicum	20	NA	TCC	KIRC
`s__Clostridium sp. 'deep sea'`	NA	NA	NA	NA	s__Clostridium sp. 'deep sea'	20	NA	TCC	KIRC
`s__Clostridium sp. AWRP`	NA	NA	NA	NA	s__Clostridium sp. AWRP	20	NA	TCC	KIRC
`s__Clostridium sp. C1`	NA	NA	NA	NA	s__Clostridium sp. C1	20	NA	TCC	KIRC
`s__Clostridium sp. CT4`	NA	NA	NA	NA	s__Clostridium sp. CT4	20	NA	TCC	KIRC
`s__Clostridium sp. DL-VIII`	NA	NA	NA	NA	s__Clostridium sp. DL-VIII	20	NA	TCC	KIRC
`s__Clostridium sp. JN-1`	NA	NA	NA	NA	s__Clostridium sp. JN-1	20	NA	TCC	KIRC
`s__Clostridium sp. JN-9`	NA	NA	NA	NA	s__Clostridium sp. JN-9	20	NA	TCC	KIRC
`s__Clostridium sp. MF28`	NA	NA	NA	NA	s__Clostridium sp. MF28	20	NA	TCC	KIRC
`s__Clostridium sp. SY8519`	NA	NA	NA	NA	s__Clostridium sp. SY8519	20	NA	TCC	KIRC
`s__Clostridium taeniosporum`	NA	NA	NA	NA	s__Clostridium taeniosporum	20	NA	TCC	KIRC
`s__Clostridium tetani`	NA	NA	NA	NA	s__Clostridium tetani	20	NA	TCC	KIRC
`s__Clostridium thermarum`	NA	NA	NA	NA	s__Clostridium thermarum	20	NA	TCC	KIRC
`s__Clostridium tyrobutyricum`	NA	NA	NA	NA	s__Clostridium tyrobutyricum	20	NA	TCC	KIRC
`s__Colletotrichum higginsianum`	1.74632445555359	0.319188675453036	9.55437751585661	0.520248411525082	s__Colletotrichum higginsianum	9	11	TCC	KIRC
`s__Collimonas arenae`	NA	NA	NA	NA	s__Collimonas arenae	20	NA	TCC	KIRC
`s__Comamonas aquatica`	NA	NA	NA	NA	s__Comamonas aquatica	20	NA	TCC	KIRC
`s__Comamonas kerstersii`	NA	NA	NA	NA	s__Comamonas kerstersii	20	NA	TCC	KIRC
`s__Comamonas koreensis`	NA	NA	NA	NA	s__Comamonas koreensis	20	NA	TCC	KIRC
`s__Comamonas piscis`	NA	NA	NA	NA	s__Comamonas piscis	20	NA	TCC	KIRC
`s__Comamonas serinivorans`	NA	NA	NA	NA	s__Comamonas serinivorans	20	NA	TCC	KIRC
`s__Comamonas sp. CJ34`	NA	NA	NA	NA	s__Comamonas sp. CJ34	20	NA	TCC	KIRC
`s__Comamonas sp. NLF-7-7`	NA	NA	NA	NA	s__Comamonas sp. NLF-7-7	20	NA	TCC	KIRC
`s__Comamonas sp. Y33R10-2`	NA	NA	NA	NA	s__Comamonas sp. Y33R10-2	20	NA	TCC	KIRC
`s__Comamonas testosteroni`	NA	NA	NA	NA	s__Comamonas testosteroni	20	NA	TCC	KIRC
`s__Conexivisphaera calida`	2.0653735198365	0.341957177886504	12.4745671455319	0.429247653425284	s__Conexivisphaera calida	15	5	TCC	KIRC
`s__Coprococcus catus`	NA	NA	NA	NA	s__Coprococcus catus	20	NA	TCC	KIRC
`s__Corynebacterium amycolatum`	NA	NA	NA	NA	s__Corynebacterium amycolatum	20	NA	TCC	KIRC
`s__Corynebacterium argentoratense`	NA	NA	NA	NA	s__Corynebacterium argentoratense	20	NA	TCC	KIRC
`s__Corynebacterium atypicum`	NA	NA	NA	NA	s__Corynebacterium atypicum	20	NA	TCC	KIRC
`s__Corynebacterium aurimucosum`	NA	NA	NA	NA	s__Corynebacterium aurimucosum	20	NA	TCC	KIRC
`s__Corynebacterium callunae`	NA	NA	NA	NA	s__Corynebacterium callunae	20	NA	TCC	KIRC
`s__Corynebacterium casei`	NA	NA	NA	NA	s__Corynebacterium casei	20	NA	TCC	KIRC
`s__Corynebacterium choanae`	NA	NA	NA	NA	s__Corynebacterium choanae	20	NA	TCC	KIRC
`s__Corynebacterium coyleae`	NA	NA	NA	NA	s__Corynebacterium coyleae	20	NA	TCC	KIRC
`s__Corynebacterium diphtheriae`	NA	NA	NA	NA	s__Corynebacterium diphtheriae	20	NA	TCC	KIRC
`s__Corynebacterium efficiens`	NA	NA	NA	NA	s__Corynebacterium efficiens	20	NA	TCC	KIRC
`s__Corynebacterium epidermidicanis`	NA	NA	NA	NA	s__Corynebacterium epidermidicanis	20	NA	TCC	KIRC
`s__Corynebacterium frankenforstense`	NA	NA	NA	NA	s__Corynebacterium frankenforstense	20	NA	TCC	KIRC
`s__Corynebacterium genitalium`	NA	NA	NA	NA	s__Corynebacterium genitalium	20	NA	TCC	KIRC
`s__Corynebacterium glaucum`	NA	NA	NA	NA	s__Corynebacterium glaucum	20	NA	TCC	KIRC
`s__Corynebacterium glucuronolyticum`	NA	NA	NA	NA	s__Corynebacterium glucuronolyticum	20	NA	TCC	KIRC
`s__Corynebacterium glyciniphilum`	NA	NA	NA	NA	s__Corynebacterium glyciniphilum	20	NA	TCC	KIRC
`s__Corynebacterium imitans`	NA	NA	NA	NA	s__Corynebacterium imitans	20	NA	TCC	KIRC
`s__Corynebacterium incognita`	NA	NA	NA	NA	s__Corynebacterium incognita	20	NA	TCC	KIRC
`s__Corynebacterium jeikeium`	NA	NA	NA	NA	s__Corynebacterium jeikeium	20	NA	TCC	KIRC
`s__Corynebacterium kefirresidentii`	NA	NA	NA	NA	s__Corynebacterium kefirresidentii	20	NA	TCC	KIRC
`s__Corynebacterium kroppenstedtii`	NA	NA	NA	NA	s__Corynebacterium kroppenstedtii	20	NA	TCC	KIRC
`s__Corynebacterium kutscheri`	NA	NA	NA	NA	s__Corynebacterium kutscheri	20	NA	TCC	KIRC
`s__Corynebacterium liangguodongii`	NA	NA	NA	NA	s__Corynebacterium liangguodongii	20	NA	TCC	KIRC
`s__Corynebacterium lizhenjunii`	NA	NA	NA	NA	s__Corynebacterium lizhenjunii	20	NA	TCC	KIRC
`s__Corynebacterium macginleyi`	NA	NA	NA	NA	s__Corynebacterium macginleyi	20	NA	TCC	KIRC
`s__Corynebacterium maris`	NA	NA	NA	NA	s__Corynebacterium maris	20	NA	TCC	KIRC
`s__Corynebacterium matruchotii`	NA	NA	NA	NA	s__Corynebacterium matruchotii	20	NA	TCC	KIRC
`s__Corynebacterium nuruki`	NA	NA	NA	NA	s__Corynebacterium nuruki	20	NA	TCC	KIRC
`s__Corynebacterium propinquum`	NA	NA	NA	NA	s__Corynebacterium propinquum	20	NA	TCC	KIRC
`s__Corynebacterium riegelii`	NA	NA	NA	NA	s__Corynebacterium riegelii	20	NA	TCC	KIRC
`s__Corynebacterium sanguinis`	NA	NA	NA	NA	s__Corynebacterium sanguinis	20	NA	TCC	KIRC
`s__Corynebacterium segmentosum`	NA	NA	NA	NA	s__Corynebacterium segmentosum	20	NA	TCC	KIRC
`s__Corynebacterium simulans`	NA	NA	NA	NA	s__Corynebacterium simulans	20	NA	TCC	KIRC
`s__Corynebacterium singulare`	NA	NA	NA	NA	s__Corynebacterium singulare	20	NA	TCC	KIRC
`s__Corynebacterium sp. 1864`	NA	NA	NA	NA	s__Corynebacterium sp. 1864	20	NA	TCC	KIRC
`s__Corynebacterium sp. 1959`	NA	NA	NA	NA	s__Corynebacterium sp. 1959	20	NA	TCC	KIRC
`s__Corynebacterium sp. 2039`	NA	NA	NA	NA	s__Corynebacterium sp. 2039	20	NA	TCC	KIRC
`s__Corynebacterium sp. FDAARGOS 1242`	NA	NA	NA	NA	s__Corynebacterium sp. FDAARGOS 1242	20	NA	TCC	KIRC
`s__Corynebacterium sp. NML98-0116`	NA	NA	NA	NA	s__Corynebacterium sp. NML98-0116	20	NA	TCC	KIRC
`s__Corynebacterium sp. zg-320`	NA	NA	NA	NA	s__Corynebacterium sp. zg-320	20	NA	TCC	KIRC
`s__Corynebacterium sp. zg-917`	NA	NA	NA	NA	s__Corynebacterium sp. zg-917	20	NA	TCC	KIRC
`s__Corynebacterium striatum`	NA	NA	NA	NA	s__Corynebacterium striatum	20	NA	TCC	KIRC
`s__Corynebacterium suranareeae`	NA	NA	NA	NA	s__Corynebacterium suranareeae	20	NA	TCC	KIRC
`s__Corynebacterium tuberculostearicum`	NA	NA	NA	NA	s__Corynebacterium tuberculostearicum	20	NA	TCC	KIRC
`s__Corynebacterium urealyticum`	NA	NA	NA	NA	s__Corynebacterium urealyticum	20	NA	TCC	KIRC
`s__Corynebacterium ureicelerivorans`	NA	NA	NA	NA	s__Corynebacterium ureicelerivorans	20	NA	TCC	KIRC
`s__Corynebacterium variabile`	NA	NA	NA	NA	s__Corynebacterium variabile	20	NA	TCC	KIRC
`s__Corynebacterium xerosis`	NA	NA	NA	NA	s__Corynebacterium xerosis	20	NA	TCC	KIRC
`s__Coxiella burnetii`	NA	NA	NA	NA	s__Coxiella burnetii	20	NA	TCC	KIRC
`s__Coxiella endosymbiont of Amblyomma sculptum`	NA	NA	NA	NA	s__Coxiella endosymbiont of Amblyomma sculptum	20	NA	TCC	KIRC
`s__Croceimicrobium hydrocarbonivorans`	NA	NA	NA	NA	s__Croceimicrobium hydrocarbonivorans	20	NA	TCC	KIRC
`s__Cronobacter condimenti`	8.03329826838252	0.723412220055506	89.2076181182646	0.0898174705604209	s__Cronobacter condimenti	19	1	TCC	KIRC
`s__Cronobacter dublinensis`	NA	NA	NA	NA	s__Cronobacter dublinensis	20	NA	TCC	KIRC
`s__Cryptococcus gattii VGI`	NA	NA	NA	NA	s__Cryptococcus gattii VGI	20	NA	TCC	KIRC
`s__Cryptococcus neoformans`	3.71641462863445	0.607909957590974	22.7200385837753	0.155275363246263	s__Cryptococcus neoformans	17	3	TCC	KIRC
`s__Cryptosporidium parvum`	1.07526256535384	0.119381069813072	9.68486533301876	0.948407798601856	s__Cryptosporidium parvum	17	3	TCC	KIRC
`s__Cupriavidus basilensis`	1.84578161666193	0.204359752002476	16.6711387297331	0.585177236400552	s__Cupriavidus basilensis	18	2	TCC	KIRC
`s__Cupriavidus gilardii`	NA	NA	NA	NA	s__Cupriavidus gilardii	20	NA	TCC	KIRC
`s__Cupriavidus metallidurans`	1.36752036108804e-08	0	Inf	0.999119308615549	s__Cupriavidus metallidurans	19	1	TCC	KIRC
`s__Cupriavidus necator`	NA	NA	NA	NA	s__Cupriavidus necator	20	NA	TCC	KIRC
`s__Cupriavidus oxalaticus`	1.30452591864334e-08	0	Inf	0.998834370871257	s__Cupriavidus oxalaticus	18	2	TCC	KIRC
`s__Cupriavidus pauculus`	NA	NA	NA	NA	s__Cupriavidus pauculus	20	NA	TCC	KIRC
`s__Cupriavidus sp. EM10`	NA	NA	NA	NA	s__Cupriavidus sp. EM10	20	NA	TCC	KIRC
`s__Cutibacterium granulosum`	4.95003639663981	0.511086302850113	47.9427059410842	0.167408773161819	s__Cutibacterium granulosum	19	1	TCC	KIRC
`s__Cutibacterium modestum`	NA	NA	NA	NA	s__Cutibacterium modestum	20	NA	TCC	KIRC
`s__Cyanobium sp. NIES-981`	4.95003639663981	0.511086302850113	47.9427059410842	0.167408773161819	s__Cyanobium sp. NIES-981	19	1	TCC	KIRC
`s__Dactylococcopsis salina`	NA	NA	NA	NA	s__Dactylococcopsis salina	20	NA	TCC	KIRC
`s__Debaryomyces hansenii`	NA	NA	NA	NA	s__Debaryomyces hansenii	20	NA	TCC	KIRC
`s__Dechloromonas sp. HYN0024`	NA	NA	NA	NA	s__Dechloromonas sp. HYN0024	20	NA	TCC	KIRC
`s__Dechloromonas sp. TW-R-39-2`	NA	NA	NA	NA	s__Dechloromonas sp. TW-R-39-2	20	NA	TCC	KIRC
`s__Defluviicoccus vanus`	NA	NA	NA	NA	s__Defluviicoccus vanus	20	NA	TCC	KIRC
`s__Defluviimonas alba`	NA	NA	NA	NA	s__Defluviimonas alba	20	NA	TCC	KIRC
`s__Delftia acidovorans`	1.84578161666193	0.204359752002476	16.6711387297331	0.585177236400552	s__Delftia acidovorans	18	2	TCC	KIRC
`s__Delftia lacustris`	4.95003639663981	0.511086302850113	47.9427059410842	0.167408773161819	s__Delftia lacustris	19	1	TCC	KIRC
`s__Delftia sp. Cs1-4`	1.35168049331123e-08	0	Inf	0.998975240012252	s__Delftia sp. Cs1-4	19	1	TCC	KIRC
`s__Delftia sp. HK171`	NA	NA	NA	NA	s__Delftia sp. HK171	20	NA	TCC	KIRC
`s__Delftia tsuruhatensis`	NA	NA	NA	NA	s__Delftia tsuruhatensis	20	NA	TCC	KIRC
`s__Denitrobacterium detoxificans`	NA	NA	NA	NA	s__Denitrobacterium detoxificans	20	NA	TCC	KIRC
`s__Dermacoccus nishinomiyaensis`	NA	NA	NA	NA	s__Dermacoccus nishinomiyaensis	20	NA	TCC	KIRC
`s__Desulfovibrio fairfieldensis`	NA	NA	NA	NA	s__Desulfovibrio fairfieldensis	20	NA	TCC	KIRC
`s__Dialister pneumosintes`	NA	NA	NA	NA	s__Dialister pneumosintes	20	NA	TCC	KIRC
`s__Diaphorobacter sp. HDW4A`	NA	NA	NA	NA	s__Diaphorobacter sp. HDW4A	20	NA	TCC	KIRC
`s__Dickeya poaceiphila`	NA	NA	NA	NA	s__Dickeya poaceiphila	20	NA	TCC	KIRC
`s__Dietzia sp. oral taxon 368`	NA	NA	NA	NA	s__Dietzia sp. oral taxon 368	20	NA	TCC	KIRC
`s__Dietzia timorensis`	NA	NA	NA	NA	s__Dietzia timorensis	20	NA	TCC	KIRC
`s__Dolosigranulum pigrum`	NA	NA	NA	NA	s__Dolosigranulum pigrum	20	NA	TCC	KIRC
`s__Dysgonomonas sp. HDW5B`	NA	NA	NA	NA	s__Dysgonomonas sp. HDW5B	20	NA	TCC	KIRC
`s__Dysosmobacter sp. Marseille-Q4140`	NA	NA	NA	NA	s__Dysosmobacter sp. Marseille-Q4140	20	NA	TCC	KIRC
`s__Eggerthella lenta`	NA	NA	NA	NA	s__Eggerthella lenta	20	NA	TCC	KIRC
`s__Egibacter rhizosphaerae`	NA	NA	NA	NA	s__Egibacter rhizosphaerae	20	NA	TCC	KIRC
`s__Eikenella corrodens`	NA	NA	NA	NA	s__Eikenella corrodens	20	NA	TCC	KIRC
`s__Elizabethkingia sp. JS20170427COW`	NA	NA	NA	NA	s__Elizabethkingia sp. JS20170427COW	20	NA	TCC	KIRC
`s__Empedobacter falsenii`	NA	NA	NA	NA	s__Empedobacter falsenii	20	NA	TCC	KIRC
`s__Encephalitozoon cuniculi`	1.89248234170735	0.203386456657342	17.6092817217819	0.575130995773151	s__Encephalitozoon cuniculi	19	1	TCC	KIRC
`s__Encephalitozoon intestinalis`	NA	NA	NA	NA	s__Encephalitozoon intestinalis	20	NA	TCC	KIRC
`s__endosymbiont of unidentified scaly snail isolate Monju`	NA	NA	NA	NA	s__endosymbiont of unidentified scaly snail isolate Monju	20	NA	TCC	KIRC
`s__Enterobacter cloacae`	NA	NA	NA	NA	s__Enterobacter cloacae	20	NA	TCC	KIRC
`s__Enterobacter hormaechei`	NA	NA	NA	NA	s__Enterobacter hormaechei	20	NA	TCC	KIRC
`s__Enterobacter kobei`	NA	NA	NA	NA	s__Enterobacter kobei	20	NA	TCC	KIRC
`s__Enterobacter sp. JUb54`	NA	NA	NA	NA	s__Enterobacter sp. JUb54	20	NA	TCC	KIRC
`s__Enterocloster bolteae`	NA	NA	NA	NA	s__Enterocloster bolteae	20	NA	TCC	KIRC
`s__Enterocloster clostridioformis`	NA	NA	NA	NA	s__Enterocloster clostridioformis	20	NA	TCC	KIRC
`s__Enterococcus cecorum`	NA	NA	NA	NA	s__Enterococcus cecorum	20	NA	TCC	KIRC
`s__Enterococcus faecalis`	NA	NA	NA	NA	s__Enterococcus faecalis	20	NA	TCC	KIRC
`s__Enterococcus faecium`	NA	NA	NA	NA	s__Enterococcus faecium	20	NA	TCC	KIRC
`s__Ereboglobus luteus`	NA	NA	NA	NA	s__Ereboglobus luteus	20	NA	TCC	KIRC
`s__Eremothecium cymbalariae`	4.95003639663981	0.511086302850113	47.9427059410842	0.167408773161819	s__Eremothecium cymbalariae	19	1	TCC	KIRC
`s__Eremothecium gossypii`	NA	NA	NA	NA	s__Eremothecium gossypii	20	NA	TCC	KIRC
`s__Erysipelatoclostridium ramosum`	NA	NA	NA	NA	s__Erysipelatoclostridium ramosum	20	NA	TCC	KIRC
`s__Erysipelothrix inopinata`	NA	NA	NA	NA	s__Erysipelothrix inopinata	20	NA	TCC	KIRC
`s__Erythrobacter sp. HKB08`	4.95003639663981	0.511086302850113	47.9427059410842	0.167408773161819	s__Erythrobacter sp. HKB08	19	1	TCC	KIRC
`s__Erythrobacter sp. JK5`	NA	NA	NA	NA	s__Erythrobacter sp. JK5	20	NA	TCC	KIRC
`s__Escherichia coli`	4.30588596243227e-09	0	Inf	0.999118721868245	s__Escherichia coli	18	2	TCC	KIRC
`s__Ethanoligenens harbinense`	NA	NA	NA	NA	s__Ethanoligenens harbinense	20	NA	TCC	KIRC
`s__Faecalibacterium prausnitzii`	NA	NA	NA	NA	s__Faecalibacterium prausnitzii	20	NA	TCC	KIRC
`s__Filimonas lacunae`	NA	NA	NA	NA	s__Filimonas lacunae	20	NA	TCC	KIRC
`s__Fimbriimonas ginsengisoli`	NA	NA	NA	NA	s__Fimbriimonas ginsengisoli	20	NA	TCC	KIRC
`s__Flammeovirga sp. MY04`	NA	NA	NA	NA	s__Flammeovirga sp. MY04	20	NA	TCC	KIRC
`s__Flavonifractor plautii`	NA	NA	NA	NA	s__Flavonifractor plautii	20	NA	TCC	KIRC
`s__Flintibacter sp. KGMB00164`	NA	NA	NA	NA	s__Flintibacter sp. KGMB00164	20	NA	TCC	KIRC
`s__Fluviibacter phosphoraccumulans`	1.35168049331123e-08	0	Inf	0.998975240012252	s__Fluviibacter phosphoraccumulans	19	1	TCC	KIRC
`s__Frankia sp. QA3`	3.79729383124458e-08	0	Inf	0.999113094332561	s__Frankia sp. QA3	19	1	TCC	KIRC
`s__Fretibacterium fastidiosum`	NA	NA	NA	NA	s__Fretibacterium fastidiosum	20	NA	TCC	KIRC
`s__Frigoriglobus tundricola`	NA	NA	NA	NA	s__Frigoriglobus tundricola	20	NA	TCC	KIRC
`s__Fuerstia marisgermanicae`	NA	NA	NA	NA	s__Fuerstia marisgermanicae	20	NA	TCC	KIRC
`s__Fulvivirga sp. S481`	NA	NA	NA	NA	s__Fulvivirga sp. S481	20	NA	TCC	KIRC
`s__Fusarium graminearum`	NA	NA	NA	NA	s__Fusarium graminearum	20	NA	TCC	KIRC
`s__Fusarium venenatum`	6.56149309374102	0.761432101047027	56.5423910549735	0.0869085251958526	s__Fusarium venenatum	10	10	TCC	KIRC
`s__Fusarium verticillioides`	4.95003639663981	0.511086302850113	47.9427059410842	0.167408773161819	s__Fusarium verticillioides	19	1	TCC	KIRC
`s__Fusobacterium canifelinum`	NA	NA	NA	NA	s__Fusobacterium canifelinum	20	NA	TCC	KIRC
`s__Fusobacterium gonidiaformans`	NA	NA	NA	NA	s__Fusobacterium gonidiaformans	20	NA	TCC	KIRC
`s__Fusobacterium hwasookii`	NA	NA	NA	NA	s__Fusobacterium hwasookii	20	NA	TCC	KIRC
`s__Fusobacterium mortiferum`	NA	NA	NA	NA	s__Fusobacterium mortiferum	20	NA	TCC	KIRC
`s__Fusobacterium necrophorum`	NA	NA	NA	NA	s__Fusobacterium necrophorum	20	NA	TCC	KIRC
`s__Fusobacterium nucleatum`	NA	NA	NA	NA	s__Fusobacterium nucleatum	20	NA	TCC	KIRC
`s__Fusobacterium periodonticum`	NA	NA	NA	NA	s__Fusobacterium periodonticum	20	NA	TCC	KIRC
`s__Fusobacterium pseudoperiodonticum`	NA	NA	NA	NA	s__Fusobacterium pseudoperiodonticum	20	NA	TCC	KIRC
`s__Fusobacterium sp. NSJ-57`	NA	NA	NA	NA	s__Fusobacterium sp. NSJ-57	20	NA	TCC	KIRC
`s__Fusobacterium sp. oral taxon 203`	1.35168049331123e-08	0	Inf	0.998975240012252	s__Fusobacterium sp. oral taxon 203	19	1	TCC	KIRC
`s__Fusobacterium ulcerans`	NA	NA	NA	NA	s__Fusobacterium ulcerans	20	NA	TCC	KIRC
`s__Fusobacterium varium`	NA	NA	NA	NA	s__Fusobacterium varium	20	NA	TCC	KIRC
`s__Gardnerella leopoldii`	NA	NA	NA	NA	s__Gardnerella leopoldii	20	NA	TCC	KIRC
`s__Gardnerella vaginalis`	NA	NA	NA	NA	s__Gardnerella vaginalis	20	NA	TCC	KIRC
`s__Gemella haemolysans`	3.79729383124458e-08	0	Inf	0.999113094332561	s__Gemella haemolysans	19	1	TCC	KIRC
`s__Gemella morbillorum`	NA	NA	NA	NA	s__Gemella morbillorum	20	NA	TCC	KIRC
`s__Gemella sanguinis`	NA	NA	NA	NA	s__Gemella sanguinis	20	NA	TCC	KIRC
`s__Gemella sp. ND 6198`	NA	NA	NA	NA	s__Gemella sp. ND 6198	20	NA	TCC	KIRC
`s__Gemmatimonas phototrophica`	NA	NA	NA	NA	s__Gemmatimonas phototrophica	20	NA	TCC	KIRC
`s__Gemmatimonas sp. TET16`	NA	NA	NA	NA	s__Gemmatimonas sp. TET16	20	NA	TCC	KIRC
`s__Gemmatirosa kalamazoonesis`	3.79729383124458e-08	0	Inf	0.999113094332561	s__Gemmatirosa kalamazoonesis	19	1	TCC	KIRC
`s__Gemmobacter sp. HYN0069`	NA	NA	NA	NA	s__Gemmobacter sp. HYN0069	20	NA	TCC	KIRC
`s__Giardia intestinalis`	4.46335469469194	0.736264426041593	27.057582066994	0.103743103627854	s__Giardia intestinalis	14	6	TCC	KIRC
`s__Glaesserella sp. 15-184`	NA	NA	NA	NA	s__Glaesserella sp. 15-184	20	NA	TCC	KIRC
`s__Gloeomargarita lithophora`	8.03329826838252	0.723412220055506	89.2076181182646	0.0898174705604209	s__Gloeomargarita lithophora	19	1	TCC	KIRC
`s__Granulibacter bethesdensis`	NA	NA	NA	NA	s__Granulibacter bethesdensis	20	NA	TCC	KIRC
`s__Grimontia hollisae`	NA	NA	NA	NA	s__Grimontia hollisae	20	NA	TCC	KIRC
`s__Guillardia theta`	4.82995462324343	0.560985387046154	41.5847938311293	0.151655928796772	s__Guillardia theta	8	12	TCC	KIRC
`s__Guyparkeria halophila`	1.35168049331123e-08	0	Inf	0.998975240012252	s__Guyparkeria halophila	19	1	TCC	KIRC
`s__Haemophilus haemolyticus`	NA	NA	NA	NA	s__Haemophilus haemolyticus	20	NA	TCC	KIRC
`s__Haemophilus influenzae`	8.03329826838252	0.723412220055506	89.2076181182646	0.0898174705604209	s__Haemophilus influenzae	19	1	TCC	KIRC
`s__Haliscomenobacter hydrossis`	17.9722007556122	1.12293620676954	287.63877952536	0.0411595552895131	s__Haliscomenobacter hydrossis	19	1	TCC	KIRC
`s__Halobacteriovorax sp. BALOs_7`	NA	NA	NA	NA	s__Halobacteriovorax sp. BALOs_7	20	NA	TCC	KIRC
`s__Halomicronema hongdechloris`	NA	NA	NA	NA	s__Halomicronema hongdechloris	20	NA	TCC	KIRC
`s__Halopiger xanaduensis`	NA	NA	NA	NA	s__Halopiger xanaduensis	20	NA	TCC	KIRC
`s__Halothiobacillus sp. LS2`	NA	NA	NA	NA	s__Halothiobacillus sp. LS2	20	NA	TCC	KIRC
`s__Hemiselmis andersenii`	1.66402009048035	0.330468284112034	8.37890652339732	0.536942503954418	s__Hemiselmis andersenii	11	9	TCC	KIRC
`s__Hirschia baltica`	1.35168049331123e-08	0	Inf	0.998975240012252	s__Hirschia baltica	19	1	TCC	KIRC
`s__Homo sapiens`	NA	NA	NA	NA	s__Homo sapiens	NA	20	TCC	KIRC
`s__Hydrogenophaga sp. BA0156`	NA	NA	NA	NA	s__Hydrogenophaga sp. BA0156	20	NA	TCC	KIRC
`s__Hydrogenophaga sp. PAMC20947`	NA	NA	NA	NA	s__Hydrogenophaga sp. PAMC20947	20	NA	TCC	KIRC
`s__Hydrogenophaga sp. PBL-H3`	NA	NA	NA	NA	s__Hydrogenophaga sp. PBL-H3	20	NA	TCC	KIRC
`s__Hydrogenophaga sp. YM1`	NA	NA	NA	NA	s__Hydrogenophaga sp. YM1	20	NA	TCC	KIRC
`s__Hymenobacter busanensis`	NA	NA	NA	NA	s__Hymenobacter busanensis	20	NA	TCC	KIRC
`s__Hymenobacter sp. BRD128`	NA	NA	NA	NA	s__Hymenobacter sp. BRD128	20	NA	TCC	KIRC
`s__Hyphomicrobium denitrificans`	NA	NA	NA	NA	s__Hyphomicrobium denitrificans	20	NA	TCC	KIRC
`s__Hyphomicrobium nitrativorans`	NA	NA	NA	NA	s__Hyphomicrobium nitrativorans	20	NA	TCC	KIRC
`s__Hyphomicrobium sp. MC1`	NA	NA	NA	NA	s__Hyphomicrobium sp. MC1	20	NA	TCC	KIRC
`s__Iamia sp. SCSIO 61187`	1.35168049331123e-08	0	Inf	0.998975240012252	s__Iamia sp. SCSIO 61187	19	1	TCC	KIRC
`s__Inhella inkyongensis`	NA	NA	NA	NA	s__Inhella inkyongensis	20	NA	TCC	KIRC
`s__Intestinimonas butyriciproducens`	NA	NA	NA	NA	s__Intestinimonas butyriciproducens	20	NA	TCC	KIRC
`s__Jatrophihabitans sp. GAS493`	4.36073323500141e-09	0	Inf	0.999088928601237	s__Jatrophihabitans sp. GAS493	18	2	TCC	KIRC
`s__Jonquetella anthropi`	NA	NA	NA	NA	s__Jonquetella anthropi	20	NA	TCC	KIRC
`s__Kazachstania naganishii`	4.95003639663981	0.511086302850113	47.9427059410842	0.167408773161819	s__Kazachstania naganishii	19	1	TCC	KIRC
`s__Kineobactrum salinum`	NA	NA	NA	NA	s__Kineobactrum salinum	20	NA	TCC	KIRC
`s__Kingella denitrificans`	NA	NA	NA	NA	s__Kingella denitrificans	20	NA	TCC	KIRC
`s__Kingella oralis`	NA	NA	NA	NA	s__Kingella oralis	20	NA	TCC	KIRC
`s__Kiritimatiella glycovorans`	NA	NA	NA	NA	s__Kiritimatiella glycovorans	20	NA	TCC	KIRC
`s__Kitasatospora albolonga`	6.692033473427	1.21680236982946	36.8040966387532	0.0288467329279261	s__Kitasatospora albolonga	14	6	TCC	KIRC
`s__Kitasatospora setae`	NA	NA	NA	NA	s__Kitasatospora setae	20	NA	TCC	KIRC
`s__Kitasatospora sp. MMS16-BH015`	NA	NA	NA	NA	s__Kitasatospora sp. MMS16-BH015	20	NA	TCC	KIRC
`s__Kitasatospora sp. NA04385`	8.03329826838252	0.723412220055506	89.2076181182646	0.0898174705604209	s__Kitasatospora sp. NA04385	19	1	TCC	KIRC
`s__Klebsiella pneumoniae`	NA	NA	NA	NA	s__Klebsiella pneumoniae	20	NA	TCC	KIRC
`s__Kluyveromyces marxianus`	1.84578161666193	0.204359752002476	16.6711387297331	0.585177236400552	s__Kluyveromyces marxianus	18	2	TCC	KIRC
`s__Kocuria flava`	NA	NA	NA	NA	s__Kocuria flava	20	NA	TCC	KIRC
`s__Kocuria indica`	NA	NA	NA	NA	s__Kocuria indica	20	NA	TCC	KIRC
`s__Kocuria palustris`	NA	NA	NA	NA	s__Kocuria palustris	20	NA	TCC	KIRC
`s__Kocuria rhizophila`	NA	NA	NA	NA	s__Kocuria rhizophila	20	NA	TCC	KIRC
`s__Kocuria rosea`	NA	NA	NA	NA	s__Kocuria rosea	20	NA	TCC	KIRC
`s__Kocuria sp. KD4`	NA	NA	NA	NA	s__Kocuria sp. KD4	20	NA	TCC	KIRC
`s__Kocuria turfanensis`	NA	NA	NA	NA	s__Kocuria turfanensis	20	NA	TCC	KIRC
`s__Kocuria varians`	NA	NA	NA	NA	s__Kocuria varians	20	NA	TCC	KIRC
`s__Ktedonosporobacter rubrisoli`	NA	NA	NA	NA	s__Ktedonosporobacter rubrisoli	20	NA	TCC	KIRC
`s__Kutzneria sp. CA-103260`	NA	NA	NA	NA	s__Kutzneria sp. CA-103260	20	NA	TCC	KIRC
`s__Labilithrix luteola`	1.35168049331123e-08	0	Inf	0.998975240012252	s__Labilithrix luteola	19	1	TCC	KIRC
`s__Lachnoanaerobaculum umeaense`	1.35168049331123e-08	0	Inf	0.998975240012252	s__Lachnoanaerobaculum umeaense	19	1	TCC	KIRC
`s__Lachnoclostridium phocaeense`	NA	NA	NA	NA	s__Lachnoclostridium phocaeense	20	NA	TCC	KIRC
`s__Lachnoclostridium phytofermentans`	NA	NA	NA	NA	s__Lachnoclostridium phytofermentans	20	NA	TCC	KIRC
`s__Lachnoclostridium sp. YL32`	NA	NA	NA	NA	s__Lachnoclostridium sp. YL32	20	NA	TCC	KIRC
`s__Lacibacter sp. S13-6-6`	1.35168049331123e-08	0	Inf	0.998975240012252	s__Lacibacter sp. S13-6-6	19	1	TCC	KIRC
`s__Lactobacillus delbrueckii`	NA	NA	NA	NA	s__Lactobacillus delbrueckii	20	NA	TCC	KIRC
`s__Lactobacillus johnsonii`	NA	NA	NA	NA	s__Lactobacillus johnsonii	20	NA	TCC	KIRC
`s__Lactococcus cremoris`	NA	NA	NA	NA	s__Lactococcus cremoris	20	NA	TCC	KIRC
`s__Lactococcus lactis`	NA	NA	NA	NA	s__Lactococcus lactis	20	NA	TCC	KIRC
`s__Lactococcus raffinolactis`	NA	NA	NA	NA	s__Lactococcus raffinolactis	20	NA	TCC	KIRC
`s__Lancefieldella parvula`	NA	NA	NA	NA	s__Lancefieldella parvula	20	NA	TCC	KIRC
`s__Lawsonia intracellularis`	NA	NA	NA	NA	s__Lawsonia intracellularis	20	NA	TCC	KIRC
`s__Legionella israelensis`	NA	NA	NA	NA	s__Legionella israelensis	20	NA	TCC	KIRC
`s__Legionella sp. TUM19329`	NA	NA	NA	NA	s__Legionella sp. TUM19329	20	NA	TCC	KIRC
`s__Leifsonia shinshuensis`	NA	NA	NA	NA	s__Leifsonia shinshuensis	20	NA	TCC	KIRC
`s__Leishmania braziliensis`	4.95003639663981	0.511086302850113	47.9427059410842	0.167408773161819	s__Leishmania braziliensis	19	1	TCC	KIRC
`s__Leishmania donovani`	NA	NA	NA	NA	s__Leishmania donovani	20	NA	TCC	KIRC
`s__Leishmania major`	NA	NA	NA	NA	s__Leishmania major	20	NA	TCC	KIRC
`s__Leishmania mexicana`	1.35168049331123e-08	0	Inf	0.998975240012252	s__Leishmania mexicana	19	1	TCC	KIRC
`s__Lelliottia amnigena`	NA	NA	NA	NA	s__Lelliottia amnigena	20	NA	TCC	KIRC
`s__Leptospira biflexa`	NA	NA	NA	NA	s__Leptospira biflexa	20	NA	TCC	KIRC
`s__Leptothrix cholodnii`	NA	NA	NA	NA	s__Leptothrix cholodnii	20	NA	TCC	KIRC
`s__Leptotrichia buccalis`	NA	NA	NA	NA	s__Leptotrichia buccalis	20	NA	TCC	KIRC
`s__Leptotrichia hofstadii`	NA	NA	NA	NA	s__Leptotrichia hofstadii	20	NA	TCC	KIRC
`s__Leptotrichia hongkongensis`	NA	NA	NA	NA	s__Leptotrichia hongkongensis	20	NA	TCC	KIRC
`s__Leptotrichia shahii`	NA	NA	NA	NA	s__Leptotrichia shahii	20	NA	TCC	KIRC
`s__Leptotrichia sp. oral taxon 212`	NA	NA	NA	NA	s__Leptotrichia sp. oral taxon 212	20	NA	TCC	KIRC
`s__Leptotrichia sp. oral taxon 218`	NA	NA	NA	NA	s__Leptotrichia sp. oral taxon 218	20	NA	TCC	KIRC
`s__Leptotrichia sp. oral taxon 221`	NA	NA	NA	NA	s__Leptotrichia sp. oral taxon 221	20	NA	TCC	KIRC
`s__Leptotrichia sp. oral taxon 498`	NA	NA	NA	NA	s__Leptotrichia sp. oral taxon 498	20	NA	TCC	KIRC
`s__Leptotrichia sp. oral taxon 847`	NA	NA	NA	NA	s__Leptotrichia sp. oral taxon 847	20	NA	TCC	KIRC
`s__Leptotrichia trevisanii`	NA	NA	NA	NA	s__Leptotrichia trevisanii	20	NA	TCC	KIRC
`s__Leptotrichia wadei`	1.35168049331123e-08	0	Inf	0.998975240012252	s__Leptotrichia wadei	19	1	TCC	KIRC
`s__Lichenicola cladoniae`	NA	NA	NA	NA	s__Lichenicola cladoniae	20	NA	TCC	KIRC
`s__Limnoglobus roseus`	NA	NA	NA	NA	s__Limnoglobus roseus	20	NA	TCC	KIRC
`s__Limnohabitans sp. 103DPR2`	4.52451147112148e-09	0	Inf	0.999146791315318	s__Limnohabitans sp. 103DPR2	18	2	TCC	KIRC
`s__Listeria monocytogenes`	NA	NA	NA	NA	s__Listeria monocytogenes	20	NA	TCC	KIRC
`s__Longicatena caecimuris`	NA	NA	NA	NA	s__Longicatena caecimuris	20	NA	TCC	KIRC
`s__Luteimonas yindakuii`	NA	NA	NA	NA	s__Luteimonas yindakuii	20	NA	TCC	KIRC
`s__Luteitalea pratensis`	NA	NA	NA	NA	s__Luteitalea pratensis	20	NA	TCC	KIRC
`s__Luteolibacter luteus`	NA	NA	NA	NA	s__Luteolibacter luteus	20	NA	TCC	KIRC
`s__Luteolibacter sp. 32A`	NA	NA	NA	NA	s__Luteolibacter sp. 32A	20	NA	TCC	KIRC
`s__Lysobacter solisilvae (ex Kim et al. 2021)`	1.35168049331123e-08	0	Inf	0.998975240012252	s__Lysobacter solisilvae (ex Kim et al. 2021)	19	1	TCC	KIRC
`s__Maioricimonas rarisocia`	NA	NA	NA	NA	s__Maioricimonas rarisocia	20	NA	TCC	KIRC
`s__Mannheimia sp. USDA-ARS-USMARC-1261`	4.95003639663981	0.511086302850113	47.9427059410842	0.167408773161819	s__Mannheimia sp. USDA-ARS-USMARC-1261	19	1	TCC	KIRC
`s__Marasmius oreades`	1.44351257012186	0.281673514466158	7.39767295497768	0.659731200154514	s__Marasmius oreades	9	11	TCC	KIRC
`s__Maricaulis maris`	NA	NA	NA	NA	s__Maricaulis maris	20	NA	TCC	KIRC
`s__Marinobacter sp. LV10R510-11A`	NA	NA	NA	NA	s__Marinobacter sp. LV10R510-11A	20	NA	TCC	KIRC
`s__Massilistercora timonensis`	NA	NA	NA	NA	s__Massilistercora timonensis	20	NA	TCC	KIRC
`s__Megasphaera elsdenii`	NA	NA	NA	NA	s__Megasphaera elsdenii	20	NA	TCC	KIRC
`s__Megasphaera stantonii`	NA	NA	NA	NA	s__Megasphaera stantonii	20	NA	TCC	KIRC
`s__Meiothermus ruber`	NA	NA	NA	NA	s__Meiothermus ruber	20	NA	TCC	KIRC
`s__Meiothermus silvanus`	NA	NA	NA	NA	s__Meiothermus silvanus	20	NA	TCC	KIRC
`s__Melioribacter roseus`	NA	NA	NA	NA	s__Melioribacter roseus	20	NA	TCC	KIRC
`s__Methanobrevibacter smithii`	NA	NA	NA	NA	s__Methanobrevibacter smithii	20	NA	TCC	KIRC
`s__Methylibium sp. Pch-M`	NA	NA	NA	NA	s__Methylibium sp. Pch-M	20	NA	TCC	KIRC
`s__Methylobacterium aquaticum`	4.95003639663981	0.511086302850113	47.9427059410842	0.167408773161819	s__Methylobacterium aquaticum	19	1	TCC	KIRC
`s__Methylobacterium brachiatum`	NA	NA	NA	NA	s__Methylobacterium brachiatum	20	NA	TCC	KIRC
`s__Methylobacterium durans`	1.35168049331123e-08	0	Inf	0.998975240012252	s__Methylobacterium durans	19	1	TCC	KIRC
`s__Methylobacterium indicum`	NA	NA	NA	NA	s__Methylobacterium indicum	20	NA	TCC	KIRC
`s__Methylobacterium nodulans`	NA	NA	NA	NA	s__Methylobacterium nodulans	20	NA	TCC	KIRC
`s__Methylobacterium oryzae`	NA	NA	NA	NA	s__Methylobacterium oryzae	20	NA	TCC	KIRC
`s__Methylobacterium radiodurans`	NA	NA	NA	NA	s__Methylobacterium radiodurans	20	NA	TCC	KIRC
`s__Methylobacterium radiotolerans`	1.35168049331123e-08	0	Inf	0.998975240012252	s__Methylobacterium radiotolerans	19	1	TCC	KIRC
`s__Methylobacterium sp. 17Sr1-1`	NA	NA	NA	NA	s__Methylobacterium sp. 17Sr1-1	20	NA	TCC	KIRC
`s__Methylobacterium sp. 4-46`	NA	NA	NA	NA	s__Methylobacterium sp. 4-46	20	NA	TCC	KIRC
`s__Methylobacterium sp. AMS5`	NA	NA	NA	NA	s__Methylobacterium sp. AMS5	20	NA	TCC	KIRC
`s__Methylobacterium sp. C1`	NA	NA	NA	NA	s__Methylobacterium sp. C1	20	NA	TCC	KIRC
`s__Methylobacterium sp. WL1`	NA	NA	NA	NA	s__Methylobacterium sp. WL1	20	NA	TCC	KIRC
`s__Methylobacterium terrae`	NA	NA	NA	NA	s__Methylobacterium terrae	20	NA	TCC	KIRC
`s__Methylorubrum extorquens`	NA	NA	NA	NA	s__Methylorubrum extorquens	20	NA	TCC	KIRC
`s__Methylorubrum populi`	NA	NA	NA	NA	s__Methylorubrum populi	20	NA	TCC	KIRC
`s__Methylotenera versatilis`	NA	NA	NA	NA	s__Methylotenera versatilis	20	NA	TCC	KIRC
`s__Microbacterium aurum`	NA	NA	NA	NA	s__Microbacterium aurum	20	NA	TCC	KIRC
`s__Microbacterium caowuchunii`	NA	NA	NA	NA	s__Microbacterium caowuchunii	20	NA	TCC	KIRC
`s__Microbacterium chengjingii`	NA	NA	NA	NA	s__Microbacterium chengjingii	20	NA	TCC	KIRC
`s__Microbacterium esteraromaticum`	2.932224203089	0.325096878642966	26.4473126074628	0.337733968795236	s__Microbacterium esteraromaticum	18	2	TCC	KIRC
`s__Microbacterium foliorum`	NA	NA	NA	NA	s__Microbacterium foliorum	20	NA	TCC	KIRC
`s__Microbacterium hominis`	NA	NA	NA	NA	s__Microbacterium hominis	20	NA	TCC	KIRC
`s__Microbacterium hydrocarbonoxydans`	NA	NA	NA	NA	s__Microbacterium hydrocarbonoxydans	20	NA	TCC	KIRC
`s__Microbacterium lushaniae`	NA	NA	NA	NA	s__Microbacterium lushaniae	20	NA	TCC	KIRC
`s__Microbacterium oxydans`	NA	NA	NA	NA	s__Microbacterium oxydans	20	NA	TCC	KIRC
`s__Microbacterium paraoxydans`	NA	NA	NA	NA	s__Microbacterium paraoxydans	20	NA	TCC	KIRC
`s__Microbacterium pygmaeum`	NA	NA	NA	NA	s__Microbacterium pygmaeum	20	NA	TCC	KIRC
`s__Microbacterium sediminis`	NA	NA	NA	NA	s__Microbacterium sediminis	20	NA	TCC	KIRC
`s__Microbacterium sp. A18JL200`	NA	NA	NA	NA	s__Microbacterium sp. A18JL200	20	NA	TCC	KIRC
`s__Microbacterium sp. A18JL241`	NA	NA	NA	NA	s__Microbacterium sp. A18JL241	20	NA	TCC	KIRC
`s__Microbacterium sp. ABRD_28`	1.35168049331123e-08	0	Inf	0.998975240012252	s__Microbacterium sp. ABRD_28	19	1	TCC	KIRC
`s__Microbacterium sp. No. 7`	NA	NA	NA	NA	s__Microbacterium sp. No. 7	20	NA	TCC	KIRC
`s__Microbacterium sp. PM5`	NA	NA	NA	NA	s__Microbacterium sp. PM5	20	NA	TCC	KIRC
`s__Microbacterium sp. WY121`	NA	NA	NA	NA	s__Microbacterium sp. WY121	20	NA	TCC	KIRC
`s__Microbacterium testaceum`	NA	NA	NA	NA	s__Microbacterium testaceum	20	NA	TCC	KIRC
`s__Micrococcus luteus`	NA	NA	NA	NA	s__Micrococcus luteus	20	NA	TCC	KIRC
`s__Micrococcus sp. KBS0714`	NA	NA	NA	NA	s__Micrococcus sp. KBS0714	20	NA	TCC	KIRC
`s__Micromonospora krabiensis`	NA	NA	NA	NA	s__Micromonospora krabiensis	20	NA	TCC	KIRC
`s__Micromonospora maris`	NA	NA	NA	NA	s__Micromonospora maris	20	NA	TCC	KIRC
`s__Micromonospora zamorensis`	NA	NA	NA	NA	s__Micromonospora zamorensis	20	NA	TCC	KIRC
`s__Microvirgula aerodenitrificans`	NA	NA	NA	NA	s__Microvirgula aerodenitrificans	20	NA	TCC	KIRC
`s__Miltoncostaea marina`	NA	NA	NA	NA	s__Miltoncostaea marina	20	NA	TCC	KIRC
`s__Mobiluncus curtisii`	NA	NA	NA	NA	s__Mobiluncus curtisii	20	NA	TCC	KIRC
`s__Moraxella catarrhalis`	NA	NA	NA	NA	s__Moraxella catarrhalis	20	NA	TCC	KIRC
`s__Moraxella cuniculi`	NA	NA	NA	NA	s__Moraxella cuniculi	20	NA	TCC	KIRC
`s__Moraxella nonliquefaciens`	NA	NA	NA	NA	s__Moraxella nonliquefaciens	20	NA	TCC	KIRC
`s__Moraxella osloensis`	3.79729383124458e-08	0	Inf	0.999113094332561	s__Moraxella osloensis	19	1	TCC	KIRC
`s__Morganella morganii`	NA	NA	NA	NA	s__Morganella morganii	20	NA	TCC	KIRC
`s__Mumia sp. ZJ1417`	NA	NA	NA	NA	s__Mumia sp. ZJ1417	20	NA	TCC	KIRC
`s__Mus musculus mobilized endogenous polytropic provirus`	NA	NA	NA	NA	s__Mus musculus mobilized endogenous polytropic provirus	20	NA	TCC	KIRC
`s__Mycobacterium branderi`	NA	NA	NA	NA	s__Mycobacterium branderi	20	NA	TCC	KIRC
`s__Mycobacterium conspicuum`	NA	NA	NA	NA	s__Mycobacterium conspicuum	20	NA	TCC	KIRC
`s__Mycobacterium florentinum`	NA	NA	NA	NA	s__Mycobacterium florentinum	20	NA	TCC	KIRC
`s__Mycobacterium frederiksbergense`	NA	NA	NA	NA	s__Mycobacterium frederiksbergense	20	NA	TCC	KIRC
`s__Mycobacterium goodii`	NA	NA	NA	NA	s__Mycobacterium goodii	20	NA	TCC	KIRC
`s__Mycobacterium gordonae`	NA	NA	NA	NA	s__Mycobacterium gordonae	20	NA	TCC	KIRC
`s__Mycobacterium grossiae`	NA	NA	NA	NA	s__Mycobacterium grossiae	20	NA	TCC	KIRC
`s__Mycobacterium haemophilum`	4.95003639663981	0.511086302850113	47.9427059410842	0.167408773161819	s__Mycobacterium haemophilum	19	1	TCC	KIRC
`s__Mycobacterium kansasii`	NA	NA	NA	NA	s__Mycobacterium kansasii	20	NA	TCC	KIRC
`s__Mycobacterium koreense`	NA	NA	NA	NA	s__Mycobacterium koreense	20	NA	TCC	KIRC
`s__Mycobacterium leprae`	NA	NA	NA	NA	s__Mycobacterium leprae	20	NA	TCC	KIRC
`s__Mycobacterium marinum`	NA	NA	NA	NA	s__Mycobacterium marinum	20	NA	TCC	KIRC
`s__Mycobacterium paragordonae`	NA	NA	NA	NA	s__Mycobacterium paragordonae	20	NA	TCC	KIRC
`s__Mycobacterium paraintracellulare`	NA	NA	NA	NA	s__Mycobacterium paraintracellulare	20	NA	TCC	KIRC
`s__Mycobacterium phage Saguaro`	NA	NA	NA	NA	s__Mycobacterium phage Saguaro	20	NA	TCC	KIRC
`s__Mycobacterium riyadhense`	1.35168049331123e-08	0	Inf	0.998975240012252	s__Mycobacterium riyadhense	19	1	TCC	KIRC
`s__Mycobacterium simiae`	NA	NA	NA	NA	s__Mycobacterium simiae	20	NA	TCC	KIRC
`s__Mycobacterium sp. DL592`	NA	NA	NA	NA	s__Mycobacterium sp. DL592	20	NA	TCC	KIRC
`s__Mycobacterium sp. JS623`	NA	NA	NA	NA	s__Mycobacterium sp. JS623	20	NA	TCC	KIRC
`s__Mycobacterium spongiae`	NA	NA	NA	NA	s__Mycobacterium spongiae	20	NA	TCC	KIRC
`s__Mycobacterium tuberculosis`	NA	NA	NA	NA	s__Mycobacterium tuberculosis	20	NA	TCC	KIRC
`s__Mycobacterium ulcerans`	NA	NA	NA	NA	s__Mycobacterium ulcerans	20	NA	TCC	KIRC
`s__Mycobacterium xenopi`	NA	NA	NA	NA	s__Mycobacterium xenopi	20	NA	TCC	KIRC
`s__Mycobacteroides chelonae`	NA	NA	NA	NA	s__Mycobacteroides chelonae	20	NA	TCC	KIRC
`s__Myroides odoratus`	NA	NA	NA	NA	s__Myroides odoratus	20	NA	TCC	KIRC
`s__Myroides profundi`	4.95003639663981	0.511086302850113	47.9427059410842	0.167408773161819	s__Myroides profundi	19	1	TCC	KIRC
`s__Nakamurella sp. s14-144`	NA	NA	NA	NA	s__Nakamurella sp. s14-144	20	NA	TCC	KIRC
`s__Natrarchaeobaculum aegyptiacum`	NA	NA	NA	NA	s__Natrarchaeobaculum aegyptiacum	20	NA	TCC	KIRC
`s__Natronoglycomyces albus`	3.79729383124458e-08	0	Inf	0.999113094332561	s__Natronoglycomyces albus	19	1	TCC	KIRC
`s__Naumovozyma castellii`	NA	NA	NA	NA	s__Naumovozyma castellii	20	NA	TCC	KIRC
`s__Naumovozyma dairenensis`	17.9722007556122	1.12293620676954	287.63877952536	0.0411595552895131	s__Naumovozyma dairenensis	19	1	TCC	KIRC
`s__Ndongobacter massiliensis`	NA	NA	NA	NA	s__Ndongobacter massiliensis	20	NA	TCC	KIRC
`s__Neisseria sicca`	NA	NA	NA	NA	s__Neisseria sicca	20	NA	TCC	KIRC
`s__Neochlamydia sp. S13`	NA	NA	NA	NA	s__Neochlamydia sp. S13	20	NA	TCC	KIRC
`s__Neospora caninum`	NA	NA	NA	NA	s__Neospora caninum	20	NA	TCC	KIRC
`s__Neurospora crassa`	1.05792557487024	0.19193045940353	5.83131268190955	0.948446898533292	s__Neurospora crassa	13	7	TCC	KIRC
`s__Niabella soli`	NA	NA	NA	NA	s__Niabella soli	20	NA	TCC	KIRC
`s__Nibricoccus aquaticus`	1.36752036108804e-08	0	Inf	0.999119308615549	s__Nibricoccus aquaticus	19	1	TCC	KIRC
`s__Nitrospira moscoviensis`	NA	NA	NA	NA	s__Nitrospira moscoviensis	20	NA	TCC	KIRC
`s__Nitrospira sp. KM1`	NA	NA	NA	NA	s__Nitrospira sp. KM1	20	NA	TCC	KIRC
`s__Nocardia cyriacigeorgica`	NA	NA	NA	NA	s__Nocardia cyriacigeorgica	20	NA	TCC	KIRC
`s__Nocardioides aquaticus`	NA	NA	NA	NA	s__Nocardioides aquaticus	20	NA	TCC	KIRC
`s__Nocardioides baekrokdamisoli`	NA	NA	NA	NA	s__Nocardioides baekrokdamisoli	20	NA	TCC	KIRC
`s__Nonomuraea nitratireducens`	NA	NA	NA	NA	s__Nonomuraea nitratireducens	20	NA	TCC	KIRC
`s__Nonomuraea sp. ATCC 55076`	NA	NA	NA	NA	s__Nonomuraea sp. ATCC 55076	20	NA	TCC	KIRC
`s__Nordella sp. HKS 07`	NA	NA	NA	NA	s__Nordella sp. HKS 07	20	NA	TCC	KIRC
`s__Nostoc sp. CENA543`	NA	NA	NA	NA	s__Nostoc sp. CENA543	20	NA	TCC	KIRC
`s__Nostoc sp. NIES-4103`	NA	NA	NA	NA	s__Nostoc sp. NIES-4103	20	NA	TCC	KIRC
`s__Obesumbacterium proteus`	8.48528137423857	1.17744823797583	61.1491848879715	0.0338317494491587	s__Obesumbacterium proteus	18	2	TCC	KIRC
`s__Ochrobactrum sp. MT180101`	NA	NA	NA	NA	s__Ochrobactrum sp. MT180101	20	NA	TCC	KIRC
`s__Odoribacter splanchnicus`	NA	NA	NA	NA	s__Odoribacter splanchnicus	20	NA	TCC	KIRC
`s__Ogataea parapolymorpha`	0.688767496241311	0.0802558849411251	5.91110127595677	0.733897482430675	s__Ogataea parapolymorpha	15	5	TCC	KIRC
`s__Oleiharenicola sp. KSB-15`	NA	NA	NA	NA	s__Oleiharenicola sp. KSB-15	20	NA	TCC	KIRC
`s__Olsenella sp. oral taxon 807`	NA	NA	NA	NA	s__Olsenella sp. oral taxon 807	20	NA	TCC	KIRC
`s__Orientia tsutsugamushi`	NA	NA	NA	NA	s__Orientia tsutsugamushi	20	NA	TCC	KIRC
`s__Ornithinimicrobium pratense`	NA	NA	NA	NA	s__Ornithinimicrobium pratense	20	NA	TCC	KIRC
`s__Oscillibacter sp. MM35`	NA	NA	NA	NA	s__Oscillibacter sp. MM35	20	NA	TCC	KIRC
`s__Oscillibacter sp. MM50`	NA	NA	NA	NA	s__Oscillibacter sp. MM50	20	NA	TCC	KIRC
`s__Oscillibacter sp. MM59`	NA	NA	NA	NA	s__Oscillibacter sp. MM59	20	NA	TCC	KIRC
`s__Oscillibacter sp. NSJ-62`	NA	NA	NA	NA	s__Oscillibacter sp. NSJ-62	20	NA	TCC	KIRC
`s__Oscillibacter sp. PEA192`	NA	NA	NA	NA	s__Oscillibacter sp. PEA192	20	NA	TCC	KIRC
`s__Oscillibacter valericigenes`	NA	NA	NA	NA	s__Oscillibacter valericigenes	20	NA	TCC	KIRC
`s__Ottowia oryzae`	1.35168049331123e-08	0	Inf	0.998975240012252	s__Ottowia oryzae	19	1	TCC	KIRC
`s__Ottowia sp. oral taxon 894`	1.35168049331123e-08	0	Inf	0.998975240012252	s__Ottowia sp. oral taxon 894	19	1	TCC	KIRC
`s__Oxalobacter formigenes`	NA	NA	NA	NA	s__Oxalobacter formigenes	20	NA	TCC	KIRC
`s__Paenarthrobacter sp. YJN-D`	1.36752036108804e-08	0	Inf	0.999119308615549	s__Paenarthrobacter sp. YJN-D	19	1	TCC	KIRC
`s__Paeniclostridium sordellii`	NA	NA	NA	NA	s__Paeniclostridium sordellii	20	NA	TCC	KIRC
`s__Pajaroellobacter abortibovis`	NA	NA	NA	NA	s__Pajaroellobacter abortibovis	20	NA	TCC	KIRC
`s__Paludibacter propionicigenes`	NA	NA	NA	NA	s__Paludibacter propionicigenes	20	NA	TCC	KIRC
`s__Paludibaculum fermentans`	NA	NA	NA	NA	s__Paludibaculum fermentans	20	NA	TCC	KIRC
`s__Panacibacter ginsenosidivorans`	NA	NA	NA	NA	s__Panacibacter ginsenosidivorans	20	NA	TCC	KIRC
`s__Pandoraea oxalativorans`	NA	NA	NA	NA	s__Pandoraea oxalativorans	20	NA	TCC	KIRC
`s__Parabacteroides distasonis`	NA	NA	NA	NA	s__Parabacteroides distasonis	20	NA	TCC	KIRC
`s__Parabacteroides goldsteinii`	NA	NA	NA	NA	s__Parabacteroides goldsteinii	20	NA	TCC	KIRC
`s__Parabacteroides merdae`	NA	NA	NA	NA	s__Parabacteroides merdae	20	NA	TCC	KIRC
`s__Parachlamydia acanthamoebae`	NA	NA	NA	NA	s__Parachlamydia acanthamoebae	20	NA	TCC	KIRC
`s__Paraflavitalea soli`	NA	NA	NA	NA	s__Paraflavitalea soli	20	NA	TCC	KIRC
`s__Paraprevotella xylaniphila`	NA	NA	NA	NA	s__Paraprevotella xylaniphila	20	NA	TCC	KIRC
`s__Parvimonas micra`	NA	NA	NA	NA	s__Parvimonas micra	20	NA	TCC	KIRC
`s__Pasteurella multocida`	1.54030330420881	0.17110063922203	13.8663086224819	0.700023968459942	s__Pasteurella multocida	18	2	TCC	KIRC
`s__Pelolinea submarina`	NA	NA	NA	NA	s__Pelolinea submarina	20	NA	TCC	KIRC
`s__Peptacetobacter hiranonis`	NA	NA	NA	NA	s__Peptacetobacter hiranonis	20	NA	TCC	KIRC
`s__Peptoniphilus harei`	NA	NA	NA	NA	s__Peptoniphilus harei	20	NA	TCC	KIRC
`s__Petrimonas mucosa`	NA	NA	NA	NA	s__Petrimonas mucosa	20	NA	TCC	KIRC
`s__Petrocella atlantisensis`	NA	NA	NA	NA	s__Petrocella atlantisensis	20	NA	TCC	KIRC
`s__Phenylobacterium parvum`	NA	NA	NA	NA	s__Phenylobacterium parvum	20	NA	TCC	KIRC
`s__Phnomibacter ginsenosidimutans`	NA	NA	NA	NA	s__Phnomibacter ginsenosidimutans	20	NA	TCC	KIRC
`s__Phocaeicola vulgatus`	NA	NA	NA	NA	s__Phocaeicola vulgatus	20	NA	TCC	KIRC
`s__Phreatobacter cathodiphilus`	NA	NA	NA	NA	s__Phreatobacter cathodiphilus	20	NA	TCC	KIRC
`s__Phreatobacter sp. NMCR1094`	NA	NA	NA	NA	s__Phreatobacter sp. NMCR1094	20	NA	TCC	KIRC
`s__Phreatobacter stygius`	NA	NA	NA	NA	s__Phreatobacter stygius	20	NA	TCC	KIRC
`s__Pichia kudriavzevii`	5.29967142360861	0.618553321763565	45.4067842011355	0.128097481748403	s__Pichia kudriavzevii	10	10	TCC	KIRC
`s__Planctomyces sp. SH-PL14`	NA	NA	NA	NA	s__Planctomyces sp. SH-PL14	20	NA	TCC	KIRC
`s__Planococcus donghaensis`	NA	NA	NA	NA	s__Planococcus donghaensis	20	NA	TCC	KIRC
`s__Plantactinospora sp. KBS50`	NA	NA	NA	NA	s__Plantactinospora sp. KBS50	20	NA	TCC	KIRC
`s__Plasmodium chabaudi`	2.0653735198365	0.341957177886504	12.4745671455319	0.429247653425284	s__Plasmodium chabaudi	15	5	TCC	KIRC
`s__Plasmodium coatneyi`	4.95003639663981	0.511086302850113	47.9427059410842	0.167408773161819	s__Plasmodium coatneyi	19	1	TCC	KIRC
`s__Plasmodium falciparum`	NA	NA	NA	NA	s__Plasmodium falciparum	20	NA	TCC	KIRC
`s__Plasmodium gaboni`	17.9722007556122	1.12293620676954	287.63877952536	0.0411595552895131	s__Plasmodium gaboni	19	1	TCC	KIRC
`s__Plasmodium knowlesi`	NA	NA	NA	NA	s__Plasmodium knowlesi	20	NA	TCC	KIRC
`s__Plasmodium malariae`	4.95003639663981	0.511086302850113	47.9427059410842	0.167408773161819	s__Plasmodium malariae	19	1	TCC	KIRC
`s__Plasmodium sp. gorilla clade G2`	2.88134187002297	0.474349509162149	17.5021388482338	0.250265613664635	s__Plasmodium sp. gorilla clade G2	15	5	TCC	KIRC
`s__Plasmodium vinckei`	4.04614125994191	0.728284207329696	22.479217495915	0.110137493837937	s__Plasmodium vinckei	11	9	TCC	KIRC
`s__Plasmodium vivax`	2.49553666523403	0.289845978375304	21.4862503265908	0.405101244089214	s__Plasmodium vivax	6	14	TCC	KIRC
`s__Plasmodium yoelii`	2.41173780389558	0.484280379605557	12.010561401386	0.282485509748278	s__Plasmodium yoelii	14	6	TCC	KIRC
`s__Plesiomonas shigelloides`	NA	NA	NA	NA	s__Plesiomonas shigelloides	20	NA	TCC	KIRC
`s__Pochonia chlamydosporia`	1.89248234170735	0.203386456657342	17.6092817217819	0.575130995773151	s__Pochonia chlamydosporia	19	1	TCC	KIRC
`s__Polymorphobacter sp. PAMC 29334`	NA	NA	NA	NA	s__Polymorphobacter sp. PAMC 29334	20	NA	TCC	KIRC
`s__Polynucleobacter asymbioticus`	NA	NA	NA	NA	s__Polynucleobacter asymbioticus	20	NA	TCC	KIRC
`s__Polynucleobacter necessarius`	NA	NA	NA	NA	s__Polynucleobacter necessarius	20	NA	TCC	KIRC
`s__Polynucleobacter sp. LimPoW16`	NA	NA	NA	NA	s__Polynucleobacter sp. LimPoW16	20	NA	TCC	KIRC
`s__Polynucleobacter sp. MWH-CaK5`	NA	NA	NA	NA	s__Polynucleobacter sp. MWH-CaK5	20	NA	TCC	KIRC
`s__Polystyrenella longa`	NA	NA	NA	NA	s__Polystyrenella longa	20	NA	TCC	KIRC
`s__Pontibacter pudoricolor`	NA	NA	NA	NA	s__Pontibacter pudoricolor	20	NA	TCC	KIRC
`s__Pontimonas salivibrio`	NA	NA	NA	NA	s__Pontimonas salivibrio	20	NA	TCC	KIRC
`s__Poriferisphaera corsica`	NA	NA	NA	NA	s__Poriferisphaera corsica	20	NA	TCC	KIRC
`s__Porphyrobacter sp. CACIAM 03H1`	NA	NA	NA	NA	s__Porphyrobacter sp. CACIAM 03H1	20	NA	TCC	KIRC
`s__Porphyromonas asaccharolytica`	NA	NA	NA	NA	s__Porphyromonas asaccharolytica	20	NA	TCC	KIRC
`s__Porphyromonas cangingivalis`	NA	NA	NA	NA	s__Porphyromonas cangingivalis	20	NA	TCC	KIRC
`s__Porphyromonas crevioricanis`	NA	NA	NA	NA	s__Porphyromonas crevioricanis	20	NA	TCC	KIRC
`s__Porphyromonas gingivalis`	NA	NA	NA	NA	s__Porphyromonas gingivalis	20	NA	TCC	KIRC
`s__Porphyromonas sp. oral taxon 275`	1.35168049331123e-08	0	Inf	0.998975240012252	s__Porphyromonas sp. oral taxon 275	19	1	TCC	KIRC
`s__Prevotella copri`	NA	NA	NA	NA	s__Prevotella copri	20	NA	TCC	KIRC
`s__Prevotella dentalis`	NA	NA	NA	NA	s__Prevotella dentalis	20	NA	TCC	KIRC
`s__Prevotella intermedia`	NA	NA	NA	NA	s__Prevotella intermedia	20	NA	TCC	KIRC
`s__Prevotella jejuni`	NA	NA	NA	NA	s__Prevotella jejuni	20	NA	TCC	KIRC
`s__Prevotella melaninogenica`	0.873724605816955	0.101229472117472	7.54122955342602	0.902303849818131	s__Prevotella melaninogenica	17	3	TCC	KIRC
`s__Prevotella multiformis`	NA	NA	NA	NA	s__Prevotella multiformis	20	NA	TCC	KIRC
`s__Prevotella oris`	NA	NA	NA	NA	s__Prevotella oris	20	NA	TCC	KIRC
`s__Prevotella ruminicola`	NA	NA	NA	NA	s__Prevotella ruminicola	20	NA	TCC	KIRC
`s__Prevotella sp. oral taxon 299`	NA	NA	NA	NA	s__Prevotella sp. oral taxon 299	20	NA	TCC	KIRC
`s__Prevotella sp. oral taxon 475`	NA	NA	NA	NA	s__Prevotella sp. oral taxon 475	20	NA	TCC	KIRC
`s__Prochlorococcus marinus`	NA	NA	NA	NA	s__Prochlorococcus marinus	20	NA	TCC	KIRC
`s__Propionibacterium australiense`	NA	NA	NA	NA	s__Propionibacterium australiense	20	NA	TCC	KIRC
`s__Propionibacterium freudenreichii`	NA	NA	NA	NA	s__Propionibacterium freudenreichii	20	NA	TCC	KIRC
`s__Proteus mirabilis`	NA	NA	NA	NA	s__Proteus mirabilis	20	NA	TCC	KIRC
`s__Proteus virus Isfahan`	0.413006305732221	0.0479230864817344	3.55933269530939	0.421002005311858	s__Proteus virus Isfahan	13	7	TCC	KIRC
`s__Providencia rettgeri`	NA	NA	NA	NA	s__Providencia rettgeri	20	NA	TCC	KIRC
`s__Providencia sneebia`	NA	NA	NA	NA	s__Providencia sneebia	20	NA	TCC	KIRC
`s__Pseudobutyrivibrio xylanivorans`	4.95003639663981	0.511086302850113	47.9427059410842	0.167408773161819	s__Pseudobutyrivibrio xylanivorans	19	1	TCC	KIRC
`s__Pseudocnuella soli`	1.35168049331123e-08	0	Inf	0.998975240012252	s__Pseudocnuella soli	19	1	TCC	KIRC
`s__Pseudolysobacter antarcticus`	NA	NA	NA	NA	s__Pseudolysobacter antarcticus	20	NA	TCC	KIRC
`s__Pseudomonas aeruginosa`	NA	NA	NA	NA	s__Pseudomonas aeruginosa	20	NA	TCC	KIRC
`s__Pseudomonas agarici`	NA	NA	NA	NA	s__Pseudomonas agarici	20	NA	TCC	KIRC
`s__Pseudomonas alcaligenes`	NA	NA	NA	NA	s__Pseudomonas alcaligenes	20	NA	TCC	KIRC
`s__Pseudomonas alkylphenolica`	NA	NA	NA	NA	s__Pseudomonas alkylphenolica	20	NA	TCC	KIRC
`s__Pseudomonas amygdali`	NA	NA	NA	NA	s__Pseudomonas amygdali	20	NA	TCC	KIRC
`s__Pseudomonas antarctica`	NA	NA	NA	NA	s__Pseudomonas antarctica	20	NA	TCC	KIRC
`s__Pseudomonas bijieensis`	NA	NA	NA	NA	s__Pseudomonas bijieensis	20	NA	TCC	KIRC
`s__Pseudomonas campi`	NA	NA	NA	NA	s__Pseudomonas campi	20	NA	TCC	KIRC
`s__Pseudomonas chlororaphis`	3.79729383124458e-08	0	Inf	0.999113094332561	s__Pseudomonas chlororaphis	19	1	TCC	KIRC
`s__Pseudomonas citronellolis`	NA	NA	NA	NA	s__Pseudomonas citronellolis	20	NA	TCC	KIRC
`s__Pseudomonas entomophila`	NA	NA	NA	NA	s__Pseudomonas entomophila	20	NA	TCC	KIRC
`s__Pseudomonas eucalypticola`	NA	NA	NA	NA	s__Pseudomonas eucalypticola	20	NA	TCC	KIRC
`s__Pseudomonas fluorescens`	NA	NA	NA	NA	s__Pseudomonas fluorescens	20	NA	TCC	KIRC
`s__Pseudomonas fragi`	NA	NA	NA	NA	s__Pseudomonas fragi	20	NA	TCC	KIRC
`s__Pseudomonas glycinae`	NA	NA	NA	NA	s__Pseudomonas glycinae	20	NA	TCC	KIRC
`s__Pseudomonas lactis`	NA	NA	NA	NA	s__Pseudomonas lactis	20	NA	TCC	KIRC
`s__Pseudomonas libanensis`	NA	NA	NA	NA	s__Pseudomonas libanensis	20	NA	TCC	KIRC
`s__Pseudomonas litoralis`	1.35168049331123e-08	0	Inf	0.998975240012252	s__Pseudomonas litoralis	19	1	TCC	KIRC
`s__Pseudomonas lundensis`	NA	NA	NA	NA	s__Pseudomonas lundensis	20	NA	TCC	KIRC
`s__Pseudomonas lurida`	4.11889468970691e-09	0	Inf	0.998944297190261	s__Pseudomonas lurida	18	2	TCC	KIRC
`s__Pseudomonas luteola`	NA	NA	NA	NA	s__Pseudomonas luteola	20	NA	TCC	KIRC
`s__Pseudomonas mendocina`	NA	NA	NA	NA	s__Pseudomonas mendocina	20	NA	TCC	KIRC
`s__Pseudomonas monteilii`	NA	NA	NA	NA	s__Pseudomonas monteilii	20	NA	TCC	KIRC
`s__Pseudomonas mosselii`	NA	NA	NA	NA	s__Pseudomonas mosselii	20	NA	TCC	KIRC
`s__Pseudomonas multiresinivorans`	NA	NA	NA	NA	s__Pseudomonas multiresinivorans	20	NA	TCC	KIRC
`s__Pseudomonas oryzihabitans`	NA	NA	NA	NA	s__Pseudomonas oryzihabitans	20	NA	TCC	KIRC
`s__Pseudomonas parafulva`	1.35168049331123e-08	0	Inf	0.998975240012252	s__Pseudomonas parafulva	19	1	TCC	KIRC
`s__Pseudomonas plecoglossicida`	1.35168049331123e-08	0	Inf	0.998975240012252	s__Pseudomonas plecoglossicida	19	1	TCC	KIRC
`s__Pseudomonas poae`	NA	NA	NA	NA	s__Pseudomonas poae	20	NA	TCC	KIRC
`s__Pseudomonas protegens`	NA	NA	NA	NA	s__Pseudomonas protegens	20	NA	TCC	KIRC
`s__Pseudomonas psychrotolerans`	NA	NA	NA	NA	s__Pseudomonas psychrotolerans	20	NA	TCC	KIRC
`s__Pseudomonas putida`	NA	NA	NA	NA	s__Pseudomonas putida	20	NA	TCC	KIRC
`s__Pseudomonas qingdaonensis`	NA	NA	NA	NA	s__Pseudomonas qingdaonensis	20	NA	TCC	KIRC
`s__Pseudomonas sabulinigri`	NA	NA	NA	NA	s__Pseudomonas sabulinigri	20	NA	TCC	KIRC
`s__Pseudomonas sediminis`	NA	NA	NA	NA	s__Pseudomonas sediminis	20	NA	TCC	KIRC
`s__Pseudomonas sp. 02C 26`	NA	NA	NA	NA	s__Pseudomonas sp. 02C 26	20	NA	TCC	KIRC
`s__Pseudomonas sp. 14181154`	NA	NA	NA	NA	s__Pseudomonas sp. 14181154	20	NA	TCC	KIRC
`s__Pseudomonas sp. 7SR1`	NA	NA	NA	NA	s__Pseudomonas sp. 7SR1	20	NA	TCC	KIRC
`s__Pseudomonas sp. AN-B15`	NA	NA	NA	NA	s__Pseudomonas sp. AN-B15	20	NA	TCC	KIRC
`s__Pseudomonas sp. B11D7D`	NA	NA	NA	NA	s__Pseudomonas sp. B11D7D	20	NA	TCC	KIRC
`s__Pseudomonas sp. BJP69`	NA	NA	NA	NA	s__Pseudomonas sp. BJP69	20	NA	TCC	KIRC
`s__Pseudomonas sp. C27(2019)`	NA	NA	NA	NA	s__Pseudomonas sp. C27(2019)	20	NA	TCC	KIRC
`s__Pseudomonas sp. CC6-YY-74`	NA	NA	NA	NA	s__Pseudomonas sp. CC6-YY-74	20	NA	TCC	KIRC
`s__Pseudomonas sp. CCOS 191`	NA	NA	NA	NA	s__Pseudomonas sp. CCOS 191	20	NA	TCC	KIRC
`s__Pseudomonas sp. CMR5c`	NA	NA	NA	NA	s__Pseudomonas sp. CMR5c	20	NA	TCC	KIRC
`s__Pseudomonas sp. COR54`	NA	NA	NA	NA	s__Pseudomonas sp. COR54	20	NA	TCC	KIRC
`s__Pseudomonas sp. COW39`	NA	NA	NA	NA	s__Pseudomonas sp. COW39	20	NA	TCC	KIRC
`s__Pseudomonas sp. COW40`	1.35168049331123e-08	0	Inf	0.998975240012252	s__Pseudomonas sp. COW40	19	1	TCC	KIRC
`s__Pseudomonas sp. DG56-2`	NA	NA	NA	NA	s__Pseudomonas sp. DG56-2	20	NA	TCC	KIRC
`s__Pseudomonas sp. FGI182`	NA	NA	NA	NA	s__Pseudomonas sp. FGI182	20	NA	TCC	KIRC
`s__Pseudomonas sp. J380`	NA	NA	NA	NA	s__Pseudomonas sp. J380	20	NA	TCC	KIRC
`s__Pseudomonas sp. Leaf58`	NA	NA	NA	NA	s__Pseudomonas sp. Leaf58	20	NA	TCC	KIRC
`s__Pseudomonas sp. MSPm1`	NA	NA	NA	NA	s__Pseudomonas sp. MSPm1	20	NA	TCC	KIRC
`s__Pseudomonas sp. NC02`	NA	NA	NA	NA	s__Pseudomonas sp. NC02	20	NA	TCC	KIRC
`s__Pseudomonas sp. OE 28.3`	NA	NA	NA	NA	s__Pseudomonas sp. OE 28.3	20	NA	TCC	KIRC
`s__Pseudomonas sp. PDNC002`	NA	NA	NA	NA	s__Pseudomonas sp. PDNC002	20	NA	TCC	KIRC
`s__Pseudomonas sp. PONIH3`	NA	NA	NA	NA	s__Pseudomonas sp. PONIH3	20	NA	TCC	KIRC
`s__Pseudomonas sp. RC3H12`	8.03329826838252	0.723412220055506	89.2076181182646	0.0898174705604209	s__Pseudomonas sp. RC3H12	19	1	TCC	KIRC
`s__Pseudomonas sp. RD8MR3`	NA	NA	NA	NA	s__Pseudomonas sp. RD8MR3	20	NA	TCC	KIRC
`s__Pseudomonas sp. RtIB026`	NA	NA	NA	NA	s__Pseudomonas sp. RtIB026	20	NA	TCC	KIRC
`s__Pseudomonas sp. RW10S1`	NA	NA	NA	NA	s__Pseudomonas sp. RW10S1	20	NA	TCC	KIRC
`s__Pseudomonas sp. RW9S1A`	NA	NA	NA	NA	s__Pseudomonas sp. RW9S1A	20	NA	TCC	KIRC
`s__Pseudomonas sp. S07E 245`	NA	NA	NA	NA	s__Pseudomonas sp. S07E 245	20	NA	TCC	KIRC
`s__Pseudomonas sp. SDM007`	NA	NA	NA	NA	s__Pseudomonas sp. SDM007	20	NA	TCC	KIRC
`s__Pseudomonas sp. SGAir0191`	NA	NA	NA	NA	s__Pseudomonas sp. SGAir0191	20	NA	TCC	KIRC
`s__Pseudomonas sp. SK`	NA	NA	NA	NA	s__Pseudomonas sp. SK	20	NA	TCC	KIRC
`s__Pseudomonas sp. SK2`	NA	NA	NA	NA	s__Pseudomonas sp. SK2	20	NA	TCC	KIRC
`s__Pseudomonas sp. SNU WT1`	NA	NA	NA	NA	s__Pseudomonas sp. SNU WT1	20	NA	TCC	KIRC
`s__Pseudomonas sp. St316`	NA	NA	NA	NA	s__Pseudomonas sp. St316	20	NA	TCC	KIRC
`s__Pseudomonas sp. SWI36`	NA	NA	NA	NA	s__Pseudomonas sp. SWI36	20	NA	TCC	KIRC
`s__Pseudomonas sp. SWI6`	NA	NA	NA	NA	s__Pseudomonas sp. SWI6	20	NA	TCC	KIRC
`s__Pseudomonas sp. TCU-HL1`	NA	NA	NA	NA	s__Pseudomonas sp. TCU-HL1	20	NA	TCC	KIRC
`s__Pseudomonas sp. TKP`	NA	NA	NA	NA	s__Pseudomonas sp. TKP	20	NA	TCC	KIRC
`s__Pseudomonas sp. XWY-1`	NA	NA	NA	NA	s__Pseudomonas sp. XWY-1	20	NA	TCC	KIRC
`s__Pseudomonas stutzeri`	1.35168049331123e-08	0	Inf	0.998975240012252	s__Pseudomonas stutzeri	19	1	TCC	KIRC
`s__Pseudomonas syringae`	NA	NA	NA	NA	s__Pseudomonas syringae	20	NA	TCC	KIRC
`s__Pseudomonas syringae group genomosp. 3`	NA	NA	NA	NA	s__Pseudomonas syringae group genomosp. 3	20	NA	TCC	KIRC
`s__Pseudomonas taetrolens`	NA	NA	NA	NA	s__Pseudomonas taetrolens	20	NA	TCC	KIRC
`s__Pseudomonas taiwanensis`	NA	NA	NA	NA	s__Pseudomonas taiwanensis	20	NA	TCC	KIRC
`s__Pseudomonas thivervalensis`	NA	NA	NA	NA	s__Pseudomonas thivervalensis	20	NA	TCC	KIRC
`s__Pseudomonas tolaasii`	NA	NA	NA	NA	s__Pseudomonas tolaasii	20	NA	TCC	KIRC
`s__Pseudomonas umsongensis`	NA	NA	NA	NA	s__Pseudomonas umsongensis	20	NA	TCC	KIRC
`s__Pseudomonas vancouverensis`	NA	NA	NA	NA	s__Pseudomonas vancouverensis	20	NA	TCC	KIRC
`s__Pseudomonas viridiflava`	NA	NA	NA	NA	s__Pseudomonas viridiflava	20	NA	TCC	KIRC
`s__Pseudomonas yamanorum`	1.35168049331123e-08	0	Inf	0.998975240012252	s__Pseudomonas yamanorum	19	1	TCC	KIRC
`s__Pseudonocardia autotrophica`	NA	NA	NA	NA	s__Pseudonocardia autotrophica	20	NA	TCC	KIRC
`s__Pseudonocardia dioxanivorans`	NA	NA	NA	NA	s__Pseudonocardia dioxanivorans	20	NA	TCC	KIRC
`s__Pseudonocardia sp. CGMCC 4.1532`	NA	NA	NA	NA	s__Pseudonocardia sp. CGMCC 4.1532	20	NA	TCC	KIRC
`s__Pseudorhodobacter turbinis`	NA	NA	NA	NA	s__Pseudorhodobacter turbinis	20	NA	TCC	KIRC
`s__Pseudorhodoplanes sinuspersici`	NA	NA	NA	NA	s__Pseudorhodoplanes sinuspersici	20	NA	TCC	KIRC
`s__Pulveribacter suum`	NA	NA	NA	NA	s__Pulveribacter suum	20	NA	TCC	KIRC
`s__Pyricularia oryzae`	NA	NA	NA	NA	s__Pyricularia oryzae	20	NA	TCC	KIRC
`s__Pyricularia pennisetigena`	NA	NA	NA	NA	s__Pyricularia pennisetigena	20	NA	TCC	KIRC
`s__Pyrobaculum neutrophilum`	NA	NA	NA	NA	s__Pyrobaculum neutrophilum	20	NA	TCC	KIRC
`s__Rhizoctonia solani`	7.9670384855092	1.29488004898111	49.01898232159	0.0251734326148925	s__Rhizoctonia solani	16	4	TCC	KIRC
`s__Rhodobacter blasticus`	NA	NA	NA	NA	s__Rhodobacter blasticus	20	NA	TCC	KIRC
`s__Rhodobacter capsulatus`	NA	NA	NA	NA	s__Rhodobacter capsulatus	20	NA	TCC	KIRC
`s__Rhodobacter sp. N10`	1.35168049331123e-08	0	Inf	0.998975240012252	s__Rhodobacter sp. N10	19	1	TCC	KIRC
`s__Rhodocytophaga rosea`	NA	NA	NA	NA	s__Rhodocytophaga rosea	20	NA	TCC	KIRC
`s__Rhodoferax antarcticus`	NA	NA	NA	NA	s__Rhodoferax antarcticus	20	NA	TCC	KIRC
`s__Rhodoferax ferrireducens`	8.03329826838252	0.723412220055506	89.2076181182646	0.0898174705604209	s__Rhodoferax ferrireducens	19	1	TCC	KIRC
`s__Rhodoferax sediminis`	NA	NA	NA	NA	s__Rhodoferax sediminis	20	NA	TCC	KIRC
`s__Rhodothermus marinus`	NA	NA	NA	NA	s__Rhodothermus marinus	20	NA	TCC	KIRC
`s__Romboutsia ilealis`	NA	NA	NA	NA	s__Romboutsia ilealis	20	NA	TCC	KIRC
`s__Roseococcus sp. NIBR12`	NA	NA	NA	NA	s__Roseococcus sp. NIBR12	20	NA	TCC	KIRC
`s__Roseomonas sp. 1318`	NA	NA	NA	NA	s__Roseomonas sp. 1318	20	NA	TCC	KIRC
`s__Roseomonas sp. 546`	NA	NA	NA	NA	s__Roseomonas sp. 546	20	NA	TCC	KIRC
`s__Roseomonas sp. FDAARGOS_362`	NA	NA	NA	NA	s__Roseomonas sp. FDAARGOS_362	20	NA	TCC	KIRC
`s__Rothia dentocariosa`	NA	NA	NA	NA	s__Rothia dentocariosa	20	NA	TCC	KIRC
`s__Rothia kristinae`	NA	NA	NA	NA	s__Rothia kristinae	20	NA	TCC	KIRC
`s__Rothia mucilaginosa`	NA	NA	NA	NA	s__Rothia mucilaginosa	20	NA	TCC	KIRC
`s__Rothia terrae`	NA	NA	NA	NA	s__Rothia terrae	20	NA	TCC	KIRC
`s__Rubripirellula lacrimiformis`	NA	NA	NA	NA	s__Rubripirellula lacrimiformis	20	NA	TCC	KIRC
`s__Rubrivivax gelatinosus`	NA	NA	NA	NA	s__Rubrivivax gelatinosus	20	NA	TCC	KIRC
`s__Rubrobacter sp. SCSIO 52909`	1.35168049331123e-08	0	Inf	0.998975240012252	s__Rubrobacter sp. SCSIO 52909	19	1	TCC	KIRC
`s__Rufibacter tibetensis`	NA	NA	NA	NA	s__Rufibacter tibetensis	20	NA	TCC	KIRC
`s__Ruminococcus albus`	NA	NA	NA	NA	s__Ruminococcus albus	20	NA	TCC	KIRC
`s__Ruminococcus bicirculans`	NA	NA	NA	NA	s__Ruminococcus bicirculans	20	NA	TCC	KIRC
`s__Ruminococcus champanellensis`	NA	NA	NA	NA	s__Ruminococcus champanellensis	20	NA	TCC	KIRC
`s__Ruminococcus sp. JE7A12`	NA	NA	NA	NA	s__Ruminococcus sp. JE7A12	20	NA	TCC	KIRC
`s__Saccharomyces cerevisiae`	NA	NA	NA	NA	s__Saccharomyces cerevisiae	20	NA	TCC	KIRC
`s__Saccharomyces eubayanus`	4.95003639663981	0.511086302850113	47.9427059410842	0.167408773161819	s__Saccharomyces eubayanus	19	1	TCC	KIRC
`s__Saccharothrix sp. 6-C`	NA	NA	NA	NA	s__Saccharothrix sp. 6-C	20	NA	TCC	KIRC
`s__Salinibacter ruber`	NA	NA	NA	NA	s__Salinibacter ruber	20	NA	TCC	KIRC
`s__Salinicola tamaricis`	NA	NA	NA	NA	s__Salinicola tamaricis	20	NA	TCC	KIRC
`s__Salinigranum rubrum`	NA	NA	NA	NA	s__Salinigranum rubrum	20	NA	TCC	KIRC
`s__Salmonella enterica`	NA	NA	NA	NA	s__Salmonella enterica	20	NA	TCC	KIRC
`s__Salmonella phage TS13`	4.95003639663981	0.511086302850113	47.9427059410842	0.167408773161819	s__Salmonella phage TS13	19	1	TCC	KIRC
`s__Sandaracinus amylolyticus`	1.35168049331123e-08	0	Inf	0.998975240012252	s__Sandaracinus amylolyticus	19	1	TCC	KIRC
`s__Saprospira grandis`	NA	NA	NA	NA	s__Saprospira grandis	20	NA	TCC	KIRC
`s__Scardovia inopinata`	NA	NA	NA	NA	s__Scardovia inopinata	20	NA	TCC	KIRC
`s__Schaalia meyeri`	NA	NA	NA	NA	s__Schaalia meyeri	20	NA	TCC	KIRC
`s__Scheffersomyces stipitis`	4.95003639663981	0.511086302850113	47.9427059410842	0.167408773161819	s__Scheffersomyces stipitis	19	1	TCC	KIRC
`s__Schizosaccharomyces pombe`	1.16821652129085	0.212885995346982	6.4106135229446	0.857943040164685	s__Schizosaccharomyces pombe	13	7	TCC	KIRC
`s__Selenomonas ruminantium`	1.35168049331123e-08	0	Inf	0.998975240012252	s__Selenomonas ruminantium	19	1	TCC	KIRC
`s__Serpentinomonas raichei`	NA	NA	NA	NA	s__Serpentinomonas raichei	20	NA	TCC	KIRC
`s__Serratia grimesii`	NA	NA	NA	NA	s__Serratia grimesii	20	NA	TCC	KIRC
`s__Silvanigrella aquatica`	NA	NA	NA	NA	s__Silvanigrella aquatica	20	NA	TCC	KIRC
`s__Singulisphaera acidiphila`	NA	NA	NA	NA	s__Singulisphaera acidiphila	20	NA	TCC	KIRC
`s__Sinimarinibacterium sp. NLF-5-8`	NA	NA	NA	NA	s__Sinimarinibacterium sp. NLF-5-8	20	NA	TCC	KIRC
`s__Sodalis sp. dw_23`	NA	NA	NA	NA	s__Sodalis sp. dw_23	20	NA	TCC	KIRC
`s__Solibaculum mannosilyticum`	NA	NA	NA	NA	s__Solibaculum mannosilyticum	20	NA	TCC	KIRC
`s__Solimonas sp. K1W22B-7`	1.35168049331123e-08	0	Inf	0.998975240012252	s__Solimonas sp. K1W22B-7	19	1	TCC	KIRC
`s__Sorangium cellulosum`	NA	NA	NA	NA	s__Sorangium cellulosum	20	NA	TCC	KIRC
`s__Sphaerospermopsis torques-reginae`	NA	NA	NA	NA	s__Sphaerospermopsis torques-reginae	20	NA	TCC	KIRC
`s__Sphaerotilus natans`	17.9722007556122	1.12293620676954	287.63877952536	0.0411595552895131	s__Sphaerotilus natans	19	1	TCC	KIRC
`s__Sphingobacterium lactis`	NA	NA	NA	NA	s__Sphingobacterium lactis	20	NA	TCC	KIRC
`s__Sphingobacterium multivorum`	NA	NA	NA	NA	s__Sphingobacterium multivorum	20	NA	TCC	KIRC
`s__Sphingobacterium psychroaquaticum`	NA	NA	NA	NA	s__Sphingobacterium psychroaquaticum	20	NA	TCC	KIRC
`s__Sphingobacterium sp. CZ-2`	NA	NA	NA	NA	s__Sphingobacterium sp. CZ-2	20	NA	TCC	KIRC
`s__Sphingobacterium sp. dk4302`	NA	NA	NA	NA	s__Sphingobacterium sp. dk4302	20	NA	TCC	KIRC
`s__Sphingobacterium spiritivorum`	NA	NA	NA	NA	s__Sphingobacterium spiritivorum	20	NA	TCC	KIRC
`s__Sphingobacterium thalpophilum`	NA	NA	NA	NA	s__Sphingobacterium thalpophilum	20	NA	TCC	KIRC
`s__Sphingomonas alpina`	NA	NA	NA	NA	s__Sphingomonas alpina	20	NA	TCC	KIRC
`s__Sphingomonas daechungensis`	4.95003639663981	0.511086302850113	47.9427059410842	0.167408773161819	s__Sphingomonas daechungensis	19	1	TCC	KIRC
`s__Sphingomonas ginsengisoli An et al. 2013`	NA	NA	NA	NA	s__Sphingomonas ginsengisoli An et al. 2013	20	NA	TCC	KIRC
`s__Sphingomonas hengshuiensis`	NA	NA	NA	NA	s__Sphingomonas hengshuiensis	20	NA	TCC	KIRC
`s__Sphingomonas insulae`	NA	NA	NA	NA	s__Sphingomonas insulae	20	NA	TCC	KIRC
`s__Sphingomonas koreensis`	NA	NA	NA	NA	s__Sphingomonas koreensis	20	NA	TCC	KIRC
`s__Sphingomonas lacunae`	1.35168049331123e-08	0	Inf	0.998975240012252	s__Sphingomonas lacunae	19	1	TCC	KIRC
`s__Sphingomonas melonis`	NA	NA	NA	NA	s__Sphingomonas melonis	20	NA	TCC	KIRC
`s__Sphingomonas panacis`	NA	NA	NA	NA	s__Sphingomonas panacis	20	NA	TCC	KIRC
`s__Sphingomonas panacisoli`	NA	NA	NA	NA	s__Sphingomonas panacisoli	20	NA	TCC	KIRC
`s__Sphingomonas paucimobilis`	NA	NA	NA	NA	s__Sphingomonas paucimobilis	20	NA	TCC	KIRC
`s__Sphingomonas piscis`	NA	NA	NA	NA	s__Sphingomonas piscis	20	NA	TCC	KIRC
`s__Sphingomonas sabuli`	NA	NA	NA	NA	s__Sphingomonas sabuli	20	NA	TCC	KIRC
`s__Sphingomonas sanguinis`	NA	NA	NA	NA	s__Sphingomonas sanguinis	20	NA	TCC	KIRC
`s__Sphingomonas sanxanigenens`	NA	NA	NA	NA	s__Sphingomonas sanxanigenens	20	NA	TCC	KIRC
`s__Sphingomonas sinipercae`	NA	NA	NA	NA	s__Sphingomonas sinipercae	20	NA	TCC	KIRC
`s__Sphingomonas sp. AAP5`	NA	NA	NA	NA	s__Sphingomonas sp. AAP5	20	NA	TCC	KIRC
`s__Sphingomonas sp. AP4-R1`	1.19323423108184	0.132752605777087	10.7252729382674	0.874706535064052	s__Sphingomonas sp. AP4-R1	17	3	TCC	KIRC
`s__Sphingomonas sp. C33`	1.35168049331123e-08	0	Inf	0.998975240012252	s__Sphingomonas sp. C33	19	1	TCC	KIRC
`s__Sphingomonas sp. CL5.1`	NA	NA	NA	NA	s__Sphingomonas sp. CL5.1	20	NA	TCC	KIRC
`s__Sphingomonas sp. Cra20`	NA	NA	NA	NA	s__Sphingomonas sp. Cra20	20	NA	TCC	KIRC
`s__Sphingomonas sp. DH-S5`	NA	NA	NA	NA	s__Sphingomonas sp. DH-S5	20	NA	TCC	KIRC
`s__Sphingomonas sp. FARSPH`	NA	NA	NA	NA	s__Sphingomonas sp. FARSPH	20	NA	TCC	KIRC
`s__Sphingomonas sp. HMP6`	NA	NA	NA	NA	s__Sphingomonas sp. HMP6	20	NA	TCC	KIRC
`s__Sphingomonas sp. KC8`	NA	NA	NA	NA	s__Sphingomonas sp. KC8	20	NA	TCC	KIRC
`s__Sphingomonas sp. LK11`	NA	NA	NA	NA	s__Sphingomonas sp. LK11	20	NA	TCC	KIRC
`s__Sphingomonas sp. LMO-1`	NA	NA	NA	NA	s__Sphingomonas sp. LMO-1	20	NA	TCC	KIRC
`s__Sphingomonas sp. MK52`	NA	NA	NA	NA	s__Sphingomonas sp. MK52	20	NA	TCC	KIRC
`s__Sphingomonas sp. MM-1`	NA	NA	NA	NA	s__Sphingomonas sp. MM-1	20	NA	TCC	KIRC
`s__Sphingomonas sp. NBWT7`	NA	NA	NA	NA	s__Sphingomonas sp. NBWT7	20	NA	TCC	KIRC
`s__Sphingomonas sp. NIC1`	NA	NA	NA	NA	s__Sphingomonas sp. NIC1	20	NA	TCC	KIRC
`s__Sphingomonas sp. PAMC26645`	1.35168049331123e-08	0	Inf	0.998975240012252	s__Sphingomonas sp. PAMC26645	19	1	TCC	KIRC
`s__Sphingomonas sp. XS-10`	NA	NA	NA	NA	s__Sphingomonas sp. XS-10	20	NA	TCC	KIRC
`s__Sphingomonas sp. YZ-8`	1.36752036108804e-08	0	Inf	0.999119308615549	s__Sphingomonas sp. YZ-8	19	1	TCC	KIRC
`s__Sphingomonas taxi`	NA	NA	NA	NA	s__Sphingomonas taxi	20	NA	TCC	KIRC
`s__Sphingomonas wittichii`	NA	NA	NA	NA	s__Sphingomonas wittichii	20	NA	TCC	KIRC
`s__Sphingomonas xanthus`	NA	NA	NA	NA	s__Sphingomonas xanthus	20	NA	TCC	KIRC
`s__Sphingorhabdus lacus`	NA	NA	NA	NA	s__Sphingorhabdus lacus	20	NA	TCC	KIRC
`s__Sphingosinithalassobacter sp. CS137`	NA	NA	NA	NA	s__Sphingosinithalassobacter sp. CS137	20	NA	TCC	KIRC
`s__Sphingosinithalassobacter sp. zrk23`	NA	NA	NA	NA	s__Sphingosinithalassobacter sp. zrk23	20	NA	TCC	KIRC
`s__Sporisorium graminicola`	3.16031718210098	0.565237497573894	17.6697489716293	0.190091990976479	s__Sporisorium graminicola	10	10	TCC	KIRC
`s__Staphylococcus argenteus`	NA	NA	NA	NA	s__Staphylococcus argenteus	20	NA	TCC	KIRC
`s__Staphylococcus arlettae`	NA	NA	NA	NA	s__Staphylococcus arlettae	20	NA	TCC	KIRC
`s__Staphylococcus aureus`	860890602.807408	0	Inf	0.999121236662054	s__Staphylococcus aureus	5	15	TCC	KIRC
`s__Staphylococcus auricularis`	NA	NA	NA	NA	s__Staphylococcus auricularis	20	NA	TCC	KIRC
`s__Staphylococcus capitis`	NA	NA	NA	NA	s__Staphylococcus capitis	20	NA	TCC	KIRC
`s__Staphylococcus caprae`	NA	NA	NA	NA	s__Staphylococcus caprae	20	NA	TCC	KIRC
`s__Staphylococcus cohnii`	NA	NA	NA	NA	s__Staphylococcus cohnii	20	NA	TCC	KIRC
`s__Staphylococcus epidermidis`	NA	NA	NA	NA	s__Staphylococcus epidermidis	20	NA	TCC	KIRC
`s__Staphylococcus felis`	NA	NA	NA	NA	s__Staphylococcus felis	20	NA	TCC	KIRC
`s__Staphylococcus haemolyticus`	NA	NA	NA	NA	s__Staphylococcus haemolyticus	20	NA	TCC	KIRC
`s__Staphylococcus hominis`	NA	NA	NA	NA	s__Staphylococcus hominis	20	NA	TCC	KIRC
`s__Staphylococcus lugdunensis`	NA	NA	NA	NA	s__Staphylococcus lugdunensis	20	NA	TCC	KIRC
`s__Staphylococcus nepalensis`	NA	NA	NA	NA	s__Staphylococcus nepalensis	20	NA	TCC	KIRC
`s__Staphylococcus pasteuri`	NA	NA	NA	NA	s__Staphylococcus pasteuri	20	NA	TCC	KIRC
`s__Staphylococcus pettenkoferi`	NA	NA	NA	NA	s__Staphylococcus pettenkoferi	20	NA	TCC	KIRC
`s__Staphylococcus pseudintermedius`	NA	NA	NA	NA	s__Staphylococcus pseudintermedius	20	NA	TCC	KIRC
`s__Staphylococcus saccharolyticus`	NA	NA	NA	NA	s__Staphylococcus saccharolyticus	20	NA	TCC	KIRC
`s__Staphylococcus saprophyticus`	NA	NA	NA	NA	s__Staphylococcus saprophyticus	20	NA	TCC	KIRC
`s__Staphylococcus sp. 11-B-312`	NA	NA	NA	NA	s__Staphylococcus sp. 11-B-312	20	NA	TCC	KIRC
`s__Staphylococcus virus Andhra`	NA	NA	NA	NA	s__Staphylococcus virus Andhra	20	NA	TCC	KIRC
`s__Staphylococcus virus CSA13`	NA	NA	NA	NA	s__Staphylococcus virus CSA13	20	NA	TCC	KIRC
`s__Staphylococcus warneri`	NA	NA	NA	NA	s__Staphylococcus warneri	20	NA	TCC	KIRC
`s__Stenotrophomonas maltophilia`	1.35168049331123e-08	0	Inf	0.998975240012252	s__Stenotrophomonas maltophilia	19	1	TCC	KIRC
`s__Stenotrophomonas rhizophila`	NA	NA	NA	NA	s__Stenotrophomonas rhizophila	20	NA	TCC	KIRC
`s__Stenotrophomonas sp. 364`	NA	NA	NA	NA	s__Stenotrophomonas sp. 364	20	NA	TCC	KIRC
`s__Stenotrophomonas sp. ASS1`	NA	NA	NA	NA	s__Stenotrophomonas sp. ASS1	20	NA	TCC	KIRC
`s__Stenotrophomonas sp. DR822`	NA	NA	NA	NA	s__Stenotrophomonas sp. DR822	20	NA	TCC	KIRC
`s__Stenotrophomonas sp. ESTM1D_MKCIP4_1`	NA	NA	NA	NA	s__Stenotrophomonas sp. ESTM1D_MKCIP4_1	20	NA	TCC	KIRC
`s__Stenotrophomonas sp. G4`	NA	NA	NA	NA	s__Stenotrophomonas sp. G4	20	NA	TCC	KIRC
`s__Stenotrophomonas sp. NA06056`	NA	NA	NA	NA	s__Stenotrophomonas sp. NA06056	20	NA	TCC	KIRC
`s__Stenotrophomonas sp. WZN-1`	NA	NA	NA	NA	s__Stenotrophomonas sp. WZN-1	20	NA	TCC	KIRC
`s__Stenotrophomonas sp. ZAC14A_NAIMI4_1`	NA	NA	NA	NA	s__Stenotrophomonas sp. ZAC14A_NAIMI4_1	20	NA	TCC	KIRC
`s__Stenotrophomonas sp. ZAC14D2_NAIMI4_6`	NA	NA	NA	NA	s__Stenotrophomonas sp. ZAC14D2_NAIMI4_6	20	NA	TCC	KIRC
`s__Steroidobacter denitrificans`	NA	NA	NA	NA	s__Steroidobacter denitrificans	20	NA	TCC	KIRC
`s__Stigmatella aurantiaca`	1.35168049331123e-08	0	Inf	0.998975240012252	s__Stigmatella aurantiaca	19	1	TCC	KIRC
`s__Streptococcus anginosus`	NA	NA	NA	NA	s__Streptococcus anginosus	20	NA	TCC	KIRC
`s__Streptococcus australis`	NA	NA	NA	NA	s__Streptococcus australis	20	NA	TCC	KIRC
`s__Streptococcus canis`	NA	NA	NA	NA	s__Streptococcus canis	20	NA	TCC	KIRC
`s__Streptococcus chenjunshii`	NA	NA	NA	NA	s__Streptococcus chenjunshii	20	NA	TCC	KIRC
`s__Streptococcus constellatus`	NA	NA	NA	NA	s__Streptococcus constellatus	20	NA	TCC	KIRC
`s__Streptococcus cristatus`	NA	NA	NA	NA	s__Streptococcus cristatus	20	NA	TCC	KIRC
`s__Streptococcus dysgalactiae`	NA	NA	NA	NA	s__Streptococcus dysgalactiae	20	NA	TCC	KIRC
`s__Streptococcus equi`	NA	NA	NA	NA	s__Streptococcus equi	20	NA	TCC	KIRC
`s__Streptococcus gordonii`	NA	NA	NA	NA	s__Streptococcus gordonii	20	NA	TCC	KIRC
`s__Streptococcus gwangjuense`	NA	NA	NA	NA	s__Streptococcus gwangjuense	20	NA	TCC	KIRC
`s__Streptococcus ilei`	NA	NA	NA	NA	s__Streptococcus ilei	20	NA	TCC	KIRC
`s__Streptococcus lactarius`	NA	NA	NA	NA	s__Streptococcus lactarius	20	NA	TCC	KIRC
`s__Streptococcus lutetiensis`	NA	NA	NA	NA	s__Streptococcus lutetiensis	20	NA	TCC	KIRC
`s__Streptococcus mitis`	NA	NA	NA	NA	s__Streptococcus mitis	20	NA	TCC	KIRC
`s__Streptococcus mutans`	NA	NA	NA	NA	s__Streptococcus mutans	20	NA	TCC	KIRC
`s__Streptococcus oralis`	NA	NA	NA	NA	s__Streptococcus oralis	20	NA	TCC	KIRC
`s__Streptococcus parasanguinis`	NA	NA	NA	NA	s__Streptococcus parasanguinis	20	NA	TCC	KIRC
`s__Streptococcus periodonticum`	NA	NA	NA	NA	s__Streptococcus periodonticum	20	NA	TCC	KIRC
`s__Streptococcus pneumoniae`	NA	NA	NA	NA	s__Streptococcus pneumoniae	20	NA	TCC	KIRC
`s__Streptococcus porcinus`	NA	NA	NA	NA	s__Streptococcus porcinus	20	NA	TCC	KIRC
`s__Streptococcus pseudopneumoniae`	NA	NA	NA	NA	s__Streptococcus pseudopneumoniae	20	NA	TCC	KIRC
`s__Streptococcus pyogenes`	NA	NA	NA	NA	s__Streptococcus pyogenes	20	NA	TCC	KIRC
`s__Streptococcus ratti`	NA	NA	NA	NA	s__Streptococcus ratti	20	NA	TCC	KIRC
`s__Streptococcus ruminantium`	NA	NA	NA	NA	s__Streptococcus ruminantium	20	NA	TCC	KIRC
`s__Streptococcus salivarius`	NA	NA	NA	NA	s__Streptococcus salivarius	20	NA	TCC	KIRC
`s__Streptococcus sanguinis`	NA	NA	NA	NA	s__Streptococcus sanguinis	20	NA	TCC	KIRC
`s__Streptococcus sobrinus`	NA	NA	NA	NA	s__Streptococcus sobrinus	20	NA	TCC	KIRC
`s__Streptococcus sp. 116-D4`	NA	NA	NA	NA	s__Streptococcus sp. 116-D4	20	NA	TCC	KIRC
`s__Streptococcus sp. A12`	NA	NA	NA	NA	s__Streptococcus sp. A12	20	NA	TCC	KIRC
`s__Streptococcus sp. HKU75`	NA	NA	NA	NA	s__Streptococcus sp. HKU75	20	NA	TCC	KIRC
`s__Streptococcus sp. HSISM1`	NA	NA	NA	NA	s__Streptococcus sp. HSISM1	20	NA	TCC	KIRC
`s__Streptococcus sp. KS 6`	NA	NA	NA	NA	s__Streptococcus sp. KS 6	20	NA	TCC	KIRC
`s__Streptococcus sp. oral taxon 431`	NA	NA	NA	NA	s__Streptococcus sp. oral taxon 431	20	NA	TCC	KIRC
`s__Streptococcus thermophilus`	NA	NA	NA	NA	s__Streptococcus thermophilus	20	NA	TCC	KIRC
`s__Streptococcus urinalis`	NA	NA	NA	NA	s__Streptococcus urinalis	20	NA	TCC	KIRC
`s__Streptomyces alboflavus`	NA	NA	NA	NA	s__Streptomyces alboflavus	20	NA	TCC	KIRC
`s__Streptomyces alfalfae`	NA	NA	NA	NA	s__Streptomyces alfalfae	20	NA	TCC	KIRC
`s__Streptomyces cacaoi`	NA	NA	NA	NA	s__Streptomyces cacaoi	20	NA	TCC	KIRC
`s__Streptomyces ferrugineus`	NA	NA	NA	NA	s__Streptomyces ferrugineus	20	NA	TCC	KIRC
`s__Streptomyces galilaeus`	NA	NA	NA	NA	s__Streptomyces galilaeus	20	NA	TCC	KIRC
`s__Streptomyces griseorubiginosus`	4.95003639663981	0.511086302850113	47.9427059410842	0.167408773161819	s__Streptomyces griseorubiginosus	19	1	TCC	KIRC
`s__Streptomyces griseoviridis`	NA	NA	NA	NA	s__Streptomyces griseoviridis	20	NA	TCC	KIRC
`s__Streptomyces hawaiiensis`	NA	NA	NA	NA	s__Streptomyces hawaiiensis	20	NA	TCC	KIRC
`s__Streptomyces incarnatus`	NA	NA	NA	NA	s__Streptomyces incarnatus	20	NA	TCC	KIRC
`s__Streptomyces lavendulae`	NA	NA	NA	NA	s__Streptomyces lavendulae	20	NA	TCC	KIRC
`s__Streptomyces liangshanensis`	NA	NA	NA	NA	s__Streptomyces liangshanensis	20	NA	TCC	KIRC
`s__Streptomyces lydicus`	3584913036.44663	0	Inf	0.998722090659369	s__Streptomyces lydicus	19	1	TCC	KIRC
`s__Streptomyces murinus`	2.78049442584596	0.485492554523932	15.9243415375165	0.250778697727274	s__Streptomyces murinus	11	9	TCC	KIRC
`s__Streptomyces nojiriensis`	NA	NA	NA	NA	s__Streptomyces nojiriensis	20	NA	TCC	KIRC
`s__Streptomyces olivoreticuli`	1.35168049331123e-08	0	Inf	0.998975240012252	s__Streptomyces olivoreticuli	19	1	TCC	KIRC
`s__Streptomyces paludis`	NA	NA	NA	NA	s__Streptomyces paludis	20	NA	TCC	KIRC
`s__Streptomyces prasinus`	NA	NA	NA	NA	s__Streptomyces prasinus	20	NA	TCC	KIRC
`s__Streptomyces rimosus`	NA	NA	NA	NA	s__Streptomyces rimosus	20	NA	TCC	KIRC
`s__Streptomyces rutgersensis`	1.16974351485312e-08	0	Inf	0.998676612621176	s__Streptomyces rutgersensis	19	1	TCC	KIRC
`s__Streptomyces sp. CdTB01`	7.59161882416976	1.37768587875502	41.8329586302865	0.0199159067950826	s__Streptomyces sp. CdTB01	15	5	TCC	KIRC
`s__Streptomyces sp. jing01`	NA	NA	NA	NA	s__Streptomyces sp. jing01	20	NA	TCC	KIRC
`s__Streptomyces sp. Tu6071`	NA	NA	NA	NA	s__Streptomyces sp. Tu6071	20	NA	TCC	KIRC
`s__Streptomyces sp. ZYC-3`	NA	NA	NA	NA	s__Streptomyces sp. ZYC-3	20	NA	TCC	KIRC
`s__Streptomyces tsukubensis`	NA	NA	NA	NA	s__Streptomyces tsukubensis	20	NA	TCC	KIRC
`s__Streptomyces tuirus`	NA	NA	NA	NA	s__Streptomyces tuirus	20	NA	TCC	KIRC
`s__Streptomyces venezuelae`	1.35168049331123e-08	0	Inf	0.998975240012252	s__Streptomyces venezuelae	19	1	TCC	KIRC
`s__Streptosporangium sp. 'caverna'`	NA	NA	NA	NA	s__Streptosporangium sp. 'caverna'	20	NA	TCC	KIRC
`s__Sugiyamaella lignohabitans`	NA	NA	NA	NA	s__Sugiyamaella lignohabitans	20	NA	TCC	KIRC
`s__Sulfuricurvum kujiense`	NA	NA	NA	NA	s__Sulfuricurvum kujiense	20	NA	TCC	KIRC
`s__Sutterella megalosphaeroides`	NA	NA	NA	NA	s__Sutterella megalosphaeroides	20	NA	TCC	KIRC
`s__Sutterella wadsworthensis`	NA	NA	NA	NA	s__Sutterella wadsworthensis	20	NA	TCC	KIRC
`s__Swingsia sp. F3b2`	NA	NA	NA	NA	s__Swingsia sp. F3b2	20	NA	TCC	KIRC
`s__Symbiobacterium thermophilum`	NA	NA	NA	NA	s__Symbiobacterium thermophilum	20	NA	TCC	KIRC
`s__Symmachiella dynata`	NA	NA	NA	NA	s__Symmachiella dynata	20	NA	TCC	KIRC
`s__Synechococcus sp. CBW1004`	NA	NA	NA	NA	s__Synechococcus sp. CBW1004	20	NA	TCC	KIRC
`s__Synechococcus sp. CC9902`	NA	NA	NA	NA	s__Synechococcus sp. CC9902	20	NA	TCC	KIRC
`s__Synechococcus sp. JA-2-3B'a(2-13)`	1.35168049331123e-08	0	Inf	0.998975240012252	s__Synechococcus sp. JA-2-3B'a(2-13)	19	1	TCC	KIRC
`s__Synechococcus sp. PCC 6312`	NA	NA	NA	NA	s__Synechococcus sp. PCC 6312	20	NA	TCC	KIRC
`s__Synechococcus sp. PCC 7336`	1.35168049331123e-08	0	Inf	0.998975240012252	s__Synechococcus sp. PCC 7336	19	1	TCC	KIRC
`s__Synechococcus sp. PCC 7502`	NA	NA	NA	NA	s__Synechococcus sp. PCC 7502	20	NA	TCC	KIRC
`s__Synechococcus sp. RSCCF101`	NA	NA	NA	NA	s__Synechococcus sp. RSCCF101	20	NA	TCC	KIRC
`s__Tannerella sp. oral taxon HOT-286`	NA	NA	NA	NA	s__Tannerella sp. oral taxon HOT-286	20	NA	TCC	KIRC
`s__Tardiphaga robiniae`	NA	NA	NA	NA	s__Tardiphaga robiniae	20	NA	TCC	KIRC
`s__Tatlockia micdadei`	NA	NA	NA	NA	s__Tatlockia micdadei	20	NA	TCC	KIRC
`s__Tenacibaculum dicentrarchi`	NA	NA	NA	NA	s__Tenacibaculum dicentrarchi	20	NA	TCC	KIRC
`s__Tenacibaculum mesophilum`	NA	NA	NA	NA	s__Tenacibaculum mesophilum	20	NA	TCC	KIRC
`s__Tenuifilum thalassicum`	NA	NA	NA	NA	s__Tenuifilum thalassicum	20	NA	TCC	KIRC
`s__Tepidiforma bonchosmolovskayae`	NA	NA	NA	NA	s__Tepidiforma bonchosmolovskayae	20	NA	TCC	KIRC
`s__Terricaulis silvestris`	NA	NA	NA	NA	s__Terricaulis silvestris	20	NA	TCC	KIRC
`s__Terriglobus albidus`	NA	NA	NA	NA	s__Terriglobus albidus	20	NA	TCC	KIRC
`s__Tessaracoccus timonensis`	NA	NA	NA	NA	s__Tessaracoccus timonensis	20	NA	TCC	KIRC
`s__Tetrapisispora blattae`	1.35168049331123e-08	0	Inf	0.998975240012252	s__Tetrapisispora blattae	19	1	TCC	KIRC
`s__Thalassoglobus polymorphus`	NA	NA	NA	NA	s__Thalassoglobus polymorphus	20	NA	TCC	KIRC
`s__Theileria equi`	1.41550340369014	0.258787227456142	7.74246049758368	0.688565026613631	s__Theileria equi	15	5	TCC	KIRC
`s__Thermogutta terrifontis`	NA	NA	NA	NA	s__Thermogutta terrifontis	20	NA	TCC	KIRC
`s__Thermothelomyces thermophilus`	1.35168049331123e-08	0	Inf	0.998975240012252	s__Thermothelomyces thermophilus	19	1	TCC	KIRC
`s__Thermothielavioides terrestris`	1.52918140858182	0.169468205757306	13.7984335758005	0.705117365176755	s__Thermothielavioides terrestris	17	3	TCC	KIRC
`s__Thiohalobacter thiocyanaticus`	1.35168049331123e-08	0	Inf	0.998975240012252	s__Thiohalobacter thiocyanaticus	19	1	TCC	KIRC
`s__Toxoplasma gondii`	4.10241815750266	0.474204185602994	35.4906920899631	0.199765311813847	s__Toxoplasma gondii	7	13	TCC	KIRC
`s__Treponema denticola`	NA	NA	NA	NA	s__Treponema denticola	20	NA	TCC	KIRC
`s__Treponema socranskii`	NA	NA	NA	NA	s__Treponema socranskii	20	NA	TCC	KIRC
`s__Treponema sp. Marseille-Q4132`	NA	NA	NA	NA	s__Treponema sp. Marseille-Q4132	20	NA	TCC	KIRC
`s__Truepera radiovictrix`	NA	NA	NA	NA	s__Truepera radiovictrix	20	NA	TCC	KIRC
`s__Trypanosoma brucei`	10.2951764598148	1.43611822973408	73.8035742073624	0.0203347683781989	s__Trypanosoma brucei	18	2	TCC	KIRC
`s__Tsukamurella tyrosinosolvens`	NA	NA	NA	NA	s__Tsukamurella tyrosinosolvens	20	NA	TCC	KIRC
`s__Turneriella parva`	1.35168049331123e-08	0	Inf	0.998975240012252	s__Turneriella parva	19	1	TCC	KIRC
`s__uncultured crAssphage`	NA	NA	NA	NA	s__uncultured crAssphage	20	NA	TCC	KIRC
`s__Urechidicola croceus`	NA	NA	NA	NA	s__Urechidicola croceus	20	NA	TCC	KIRC
`s__Ustilaginoidea virens`	6.75846445698403	0.785663168852704	58.1379446398357	0.0818124340136139	s__Ustilaginoidea virens	11	9	TCC	KIRC
`s__Ustilago maydis`	1.65100660922626	0.300098040303421	9.08310771024292	0.5643777907477	s__Ustilago maydis	14	6	TCC	KIRC
`s__Veillonella atypica`	NA	NA	NA	NA	s__Veillonella atypica	20	NA	TCC	KIRC
`s__Veillonella parvula`	NA	NA	NA	NA	s__Veillonella parvula	20	NA	TCC	KIRC
`s__Vibrio anguillarum`	1.96374466128712	0.357248137984003	10.7944386120393	0.437663784611955	s__Vibrio anguillarum	16	4	TCC	KIRC
`s__Vibrio phage ValB1MD-2`	1.00041064003084	0.179062323350858	5.58923524479172	0.999626816205513	s__Vibrio phage ValB1MD-2	14	6	TCC	KIRC
`s__Vibrio tritonius`	NA	NA	NA	NA	s__Vibrio tritonius	20	NA	TCC	KIRC
`s__Vitreoscilla filiformis`	NA	NA	NA	NA	s__Vitreoscilla filiformis	20	NA	TCC	KIRC
`s__Waddlia chondrophila`	NA	NA	NA	NA	s__Waddlia chondrophila	20	NA	TCC	KIRC
`s__Weissella ceti`	NA	NA	NA	NA	s__Weissella ceti	20	NA	TCC	KIRC
`s__Weissella diestrammenae`	NA	NA	NA	NA	s__Weissella diestrammenae	20	NA	TCC	KIRC
`s__Weissella hellenica`	NA	NA	NA	NA	s__Weissella hellenica	20	NA	TCC	KIRC
`s__Weissella jogaejeotgali`	NA	NA	NA	NA	s__Weissella jogaejeotgali	20	NA	TCC	KIRC
`s__Weissella paramesenteroides`	NA	NA	NA	NA	s__Weissella paramesenteroides	20	NA	TCC	KIRC
`s__Weizmannia coagulans`	NA	NA	NA	NA	s__Weizmannia coagulans	20	NA	TCC	KIRC
`s__Yarrowia lipolytica`	1.35168049331123e-08	0	Inf	0.998975240012252	s__Yarrowia lipolytica	19	1	TCC	KIRC
`s__Yersinia canariae`	NA	NA	NA	NA	s__Yersinia canariae	20	NA	TCC	KIRC
`s__Yersinia pestis`	NA	NA	NA	NA	s__Yersinia pestis	20	NA	TCC	KIRC
`s__Yimella sp. cx-51`	NA	NA	NA	NA	s__Yimella sp. cx-51	20	NA	TCC	KIRC
`s__Zygosaccharomyces rouxii`	NA	NA	NA	NA	s__Zygosaccharomyces rouxii	20	NA	TCC	KIRC
`s__Zygotorulaspora mrakii`	1.41819350281622	0.158067092004465	12.7241716534731	0.754966223475798	s__Zygotorulaspora mrakii	17	3	TCC	KIRC
d__Archaea	NA	NA	NA	NA	d__Archaea	1	1	TCC	UCEC
d__Bacteria	NA	NA	NA	NA	d__Bacteria	NA	2	TCC	UCEC
d__Eukaryota	NA	NA	NA	NA	d__Eukaryota	NA	2	TCC	UCEC
d__Viruses	NA	NA	NA	NA	d__Viruses	NA	2	TCC	UCEC
k__Fungi	NA	NA	NA	NA	k__Fungi	NA	2	TCC	UCEC
k__Heunggongvirae	NA	NA	NA	NA	k__Heunggongvirae	NA	2	TCC	UCEC
k__Metazoa	NA	NA	NA	NA	k__Metazoa	NA	2	TCC	UCEC
k__Pararnavirae	NA	NA	NA	NA	k__Pararnavirae	2	NA	TCC	UCEC
`k__unclassified-c__Candidatus`	NA	NA	NA	NA	k__unclassified-c__Candidatus	2	NA	TCC	UCEC
`k__unclassified-c__Cryptophyceae`	NA	NA	NA	NA	k__unclassified-c__Cryptophyceae	1	1	TCC	UCEC
`k__unclassified-p__Acidobacteria`	NA	NA	NA	NA	k__unclassified-p__Acidobacteria	2	NA	TCC	UCEC
`k__unclassified-p__Actinobacteria`	NA	NA	NA	NA	k__unclassified-p__Actinobacteria	1	1	TCC	UCEC
`k__unclassified-p__Apicomplexa`	NA	NA	NA	NA	k__unclassified-p__Apicomplexa	NA	2	TCC	UCEC
`k__unclassified-p__Armatimonadetes`	NA	NA	NA	NA	k__unclassified-p__Armatimonadetes	2	NA	TCC	UCEC
`k__unclassified-p__Bacteroidetes`	NA	NA	NA	NA	k__unclassified-p__Bacteroidetes	2	NA	TCC	UCEC
`k__unclassified-p__Candidatus`	NA	NA	NA	NA	k__unclassified-p__Candidatus	2	NA	TCC	UCEC
`k__unclassified-p__Cercozoa`	NA	NA	NA	NA	k__unclassified-p__Cercozoa	1	1	TCC	UCEC
`k__unclassified-p__Chlamydiae`	NA	NA	NA	NA	k__unclassified-p__Chlamydiae	2	NA	TCC	UCEC
`k__unclassified-p__Chloroflexi`	NA	NA	NA	NA	k__unclassified-p__Chloroflexi	2	NA	TCC	UCEC
`k__unclassified-p__Crenarchaeota`	NA	NA	NA	NA	k__unclassified-p__Crenarchaeota	2	NA	TCC	UCEC
`k__unclassified-p__Cyanobacteria`	NA	NA	NA	NA	k__unclassified-p__Cyanobacteria	2	NA	TCC	UCEC
`k__unclassified-p__Deinococcus`	NA	NA	NA	NA	k__unclassified-p__Deinococcus	2	NA	TCC	UCEC
`k__unclassified-p__Euglenozoa`	NA	NA	NA	NA	k__unclassified-p__Euglenozoa	2	NA	TCC	UCEC
`k__unclassified-p__Euryarchaeota`	NA	NA	NA	NA	k__unclassified-p__Euryarchaeota	2	NA	TCC	UCEC
`k__unclassified-p__Firmicutes`	NA	NA	NA	NA	k__unclassified-p__Firmicutes	NA	2	TCC	UCEC
`k__unclassified-p__Fornicata`	NA	NA	NA	NA	k__unclassified-p__Fornicata	1	1	TCC	UCEC
`k__unclassified-p__Fusobacteria`	NA	NA	NA	NA	k__unclassified-p__Fusobacteria	2	NA	TCC	UCEC
`k__unclassified-p__Gemmatimonadetes`	NA	NA	NA	NA	k__unclassified-p__Gemmatimonadetes	2	NA	TCC	UCEC
`k__unclassified-p__Ignavibacteriae`	NA	NA	NA	NA	k__unclassified-p__Ignavibacteriae	2	NA	TCC	UCEC
`k__unclassified-p__Kiritimatiellaeota`	NA	NA	NA	NA	k__unclassified-p__Kiritimatiellaeota	2	NA	TCC	UCEC
`k__unclassified-p__Nitrospirae`	NA	NA	NA	NA	k__unclassified-p__Nitrospirae	2	NA	TCC	UCEC
`k__unclassified-p__Planctomycetes`	NA	NA	NA	NA	k__unclassified-p__Planctomycetes	2	NA	TCC	UCEC
`k__unclassified-p__Proteobacteria`	NA	NA	NA	NA	k__unclassified-p__Proteobacteria	1	1	TCC	UCEC
`k__unclassified-p__Spirochaetes`	NA	NA	NA	NA	k__unclassified-p__Spirochaetes	2	NA	TCC	UCEC
`k__unclassified-p__Synergistetes`	NA	NA	NA	NA	k__unclassified-p__Synergistetes	2	NA	TCC	UCEC
`k__unclassified-p__Tenericutes`	NA	NA	NA	NA	k__unclassified-p__Tenericutes	2	NA	TCC	UCEC
`k__unclassified-p__Thaumarchaeota`	NA	NA	NA	NA	k__unclassified-p__Thaumarchaeota	1	1	TCC	UCEC
`k__unclassified-p__Verrucomicrobia`	NA	NA	NA	NA	k__unclassified-p__Verrucomicrobia	2	NA	TCC	UCEC
p__Acidobacteria	NA	NA	NA	NA	p__Acidobacteria	2	NA	TCC	UCEC
p__Actinobacteria	NA	NA	NA	NA	p__Actinobacteria	1	1	TCC	UCEC
p__Apicomplexa	NA	NA	NA	NA	p__Apicomplexa	NA	2	TCC	UCEC
p__Armatimonadetes	NA	NA	NA	NA	p__Armatimonadetes	2	NA	TCC	UCEC
p__Artverviricota	NA	NA	NA	NA	p__Artverviricota	2	NA	TCC	UCEC
p__Ascomycota	NA	NA	NA	NA	p__Ascomycota	NA	2	TCC	UCEC
p__Bacteroidetes	NA	NA	NA	NA	p__Bacteroidetes	2	NA	TCC	UCEC
p__Basidiomycota	NA	NA	NA	NA	p__Basidiomycota	1	1	TCC	UCEC
p__Candidatus	NA	NA	NA	NA	p__Candidatus	2	NA	TCC	UCEC
p__Cercozoa	NA	NA	NA	NA	p__Cercozoa	1	1	TCC	UCEC
p__Chlamydiae	NA	NA	NA	NA	p__Chlamydiae	2	NA	TCC	UCEC
p__Chloroflexi	NA	NA	NA	NA	p__Chloroflexi	2	NA	TCC	UCEC
p__Chordata	NA	NA	NA	NA	p__Chordata	NA	2	TCC	UCEC
p__Crenarchaeota	NA	NA	NA	NA	p__Crenarchaeota	2	NA	TCC	UCEC
p__Cyanobacteria	NA	NA	NA	NA	p__Cyanobacteria	2	NA	TCC	UCEC
p__Deinococcus	NA	NA	NA	NA	p__Deinococcus	2	NA	TCC	UCEC
p__Euglenozoa	NA	NA	NA	NA	p__Euglenozoa	2	NA	TCC	UCEC
p__Euryarchaeota	NA	NA	NA	NA	p__Euryarchaeota	2	NA	TCC	UCEC
p__Firmicutes	NA	NA	NA	NA	p__Firmicutes	NA	2	TCC	UCEC
p__Fornicata	NA	NA	NA	NA	p__Fornicata	1	1	TCC	UCEC
p__Fusobacteria	NA	NA	NA	NA	p__Fusobacteria	2	NA	TCC	UCEC
p__Gemmatimonadetes	NA	NA	NA	NA	p__Gemmatimonadetes	2	NA	TCC	UCEC
p__Ignavibacteriae	NA	NA	NA	NA	p__Ignavibacteriae	2	NA	TCC	UCEC
p__Kiritimatiellaeota	NA	NA	NA	NA	p__Kiritimatiellaeota	2	NA	TCC	UCEC
p__Microsporidia	NA	NA	NA	NA	p__Microsporidia	2	NA	TCC	UCEC
p__Nitrospirae	NA	NA	NA	NA	p__Nitrospirae	2	NA	TCC	UCEC
p__Planctomycetes	NA	NA	NA	NA	p__Planctomycetes	2	NA	TCC	UCEC
p__Proteobacteria	NA	NA	NA	NA	p__Proteobacteria	1	1	TCC	UCEC
p__Spirochaetes	NA	NA	NA	NA	p__Spirochaetes	2	NA	TCC	UCEC
p__Synergistetes	NA	NA	NA	NA	p__Synergistetes	2	NA	TCC	UCEC
p__Tenericutes	NA	NA	NA	NA	p__Tenericutes	2	NA	TCC	UCEC
p__Thaumarchaeota	NA	NA	NA	NA	p__Thaumarchaeota	1	1	TCC	UCEC
`p__unclassified-c__Candidatus`	NA	NA	NA	NA	p__unclassified-c__Candidatus	2	NA	TCC	UCEC
`p__unclassified-c__Cryptophyceae`	NA	NA	NA	NA	p__unclassified-c__Cryptophyceae	1	1	TCC	UCEC
p__Uroviricota	NA	NA	NA	NA	p__Uroviricota	NA	2	TCC	UCEC
p__Verrucomicrobia	NA	NA	NA	NA	p__Verrucomicrobia	2	NA	TCC	UCEC
c__Acidimicrobiia	NA	NA	NA	NA	c__Acidimicrobiia	2	NA	TCC	UCEC
c__Acidobacteriia	NA	NA	NA	NA	c__Acidobacteriia	2	NA	TCC	UCEC
c__Aconoidasida	NA	NA	NA	NA	c__Aconoidasida	NA	2	TCC	UCEC
c__Actinomycetia	NA	NA	NA	NA	c__Actinomycetia	1	1	TCC	UCEC
c__Agaricomycetes	NA	NA	NA	NA	c__Agaricomycetes	1	1	TCC	UCEC
c__Alphaproteobacteria	NA	NA	NA	NA	c__Alphaproteobacteria	2	NA	TCC	UCEC
c__Anaerolineae	NA	NA	NA	NA	c__Anaerolineae	2	NA	TCC	UCEC
c__Bacilli	NA	NA	NA	NA	c__Bacilli	NA	2	TCC	UCEC
c__Bacteroidia	NA	NA	NA	NA	c__Bacteroidia	2	NA	TCC	UCEC
c__Betaproteobacteria	NA	NA	NA	NA	c__Betaproteobacteria	2	NA	TCC	UCEC
c__Caldilineae	NA	NA	NA	NA	c__Caldilineae	2	NA	TCC	UCEC
c__Candidatus	NA	NA	NA	NA	c__Candidatus	2	NA	TCC	UCEC
c__Caudoviricetes	NA	NA	NA	NA	c__Caudoviricetes	NA	2	TCC	UCEC
c__Chitinophagia	NA	NA	NA	NA	c__Chitinophagia	2	NA	TCC	UCEC
c__Chlamydiia	NA	NA	NA	NA	c__Chlamydiia	2	NA	TCC	UCEC
c__Chlorarachniophyceae	NA	NA	NA	NA	c__Chlorarachniophyceae	1	1	TCC	UCEC
c__Chthonomonadetes	NA	NA	NA	NA	c__Chthonomonadetes	2	NA	TCC	UCEC
c__Clostridia	NA	NA	NA	NA	c__Clostridia	1	1	TCC	UCEC
c__Conexivisphaeria	NA	NA	NA	NA	c__Conexivisphaeria	1	1	TCC	UCEC
c__Conoidasida	NA	NA	NA	NA	c__Conoidasida	1	1	TCC	UCEC
c__Coriobacteriia	NA	NA	NA	NA	c__Coriobacteriia	2	NA	TCC	UCEC
c__Cryptophyceae	NA	NA	NA	NA	c__Cryptophyceae	1	1	TCC	UCEC
c__Cytophagia	NA	NA	NA	NA	c__Cytophagia	2	NA	TCC	UCEC
c__Deinococci	NA	NA	NA	NA	c__Deinococci	2	NA	TCC	UCEC
c__Deltaproteobacteria	NA	NA	NA	NA	c__Deltaproteobacteria	2	NA	TCC	UCEC
c__Dothideomycetes	NA	NA	NA	NA	c__Dothideomycetes	2	NA	TCC	UCEC
c__Epsilonproteobacteria	NA	NA	NA	NA	c__Epsilonproteobacteria	2	NA	TCC	UCEC
c__Erysipelotrichia	NA	NA	NA	NA	c__Erysipelotrichia	2	NA	TCC	UCEC
c__Eurotiomycetes	NA	NA	NA	NA	c__Eurotiomycetes	2	NA	TCC	UCEC
c__Fimbriimonadia	NA	NA	NA	NA	c__Fimbriimonadia	2	NA	TCC	UCEC
c__Flavobacteriia	NA	NA	NA	NA	c__Flavobacteriia	2	NA	TCC	UCEC
c__Fusobacteriia	NA	NA	NA	NA	c__Fusobacteriia	2	NA	TCC	UCEC
c__Gammaproteobacteria	NA	NA	NA	NA	c__Gammaproteobacteria	1	1	TCC	UCEC
c__Gemmatimonadetes	NA	NA	NA	NA	c__Gemmatimonadetes	2	NA	TCC	UCEC
c__Halobacteria	NA	NA	NA	NA	c__Halobacteria	2	NA	TCC	UCEC
c__Ignavibacteria	NA	NA	NA	NA	c__Ignavibacteria	2	NA	TCC	UCEC
c__Kinetoplastea	NA	NA	NA	NA	c__Kinetoplastea	2	NA	TCC	UCEC
c__Kiritimatiellae	NA	NA	NA	NA	c__Kiritimatiellae	2	NA	TCC	UCEC
c__Ktedonobacteria	NA	NA	NA	NA	c__Ktedonobacteria	2	NA	TCC	UCEC
c__Leotiomycetes	NA	NA	NA	NA	c__Leotiomycetes	1	1	TCC	UCEC
c__Mammalia	NA	NA	NA	NA	c__Mammalia	NA	2	TCC	UCEC
c__Methanobacteria	NA	NA	NA	NA	c__Methanobacteria	2	NA	TCC	UCEC
c__Mollicutes	NA	NA	NA	NA	c__Mollicutes	2	NA	TCC	UCEC
c__Negativicutes	NA	NA	NA	NA	c__Negativicutes	2	NA	TCC	UCEC
c__Nitriliruptoria	NA	NA	NA	NA	c__Nitriliruptoria	2	NA	TCC	UCEC
c__Nitrospira	NA	NA	NA	NA	c__Nitrospira	2	NA	TCC	UCEC
c__Oligoflexia	NA	NA	NA	NA	c__Oligoflexia	2	NA	TCC	UCEC
c__Opitutae	NA	NA	NA	NA	c__Opitutae	2	NA	TCC	UCEC
c__Phycisphaerae	NA	NA	NA	NA	c__Phycisphaerae	2	NA	TCC	UCEC
c__Planctomycetia	NA	NA	NA	NA	c__Planctomycetia	2	NA	TCC	UCEC
c__Revtraviricetes	NA	NA	NA	NA	c__Revtraviricetes	2	NA	TCC	UCEC
c__Rubrobacteria	NA	NA	NA	NA	c__Rubrobacteria	2	NA	TCC	UCEC
c__Saccharomycetes	NA	NA	NA	NA	c__Saccharomycetes	1	1	TCC	UCEC
c__Saprospiria	NA	NA	NA	NA	c__Saprospiria	2	NA	TCC	UCEC
c__Schizosaccharomycetes	NA	NA	NA	NA	c__Schizosaccharomycetes	1	1	TCC	UCEC
c__Sordariomycetes	NA	NA	NA	NA	c__Sordariomycetes	1	1	TCC	UCEC
c__Spartobacteria	NA	NA	NA	NA	c__Spartobacteria	2	NA	TCC	UCEC
c__Sphingobacteriia	NA	NA	NA	NA	c__Sphingobacteriia	2	NA	TCC	UCEC
c__Spirochaetia	NA	NA	NA	NA	c__Spirochaetia	2	NA	TCC	UCEC
c__Synergistia	NA	NA	NA	NA	c__Synergistia	2	NA	TCC	UCEC
c__Tepidiformia	NA	NA	NA	NA	c__Tepidiformia	2	NA	TCC	UCEC
c__Thermoleophilia	NA	NA	NA	NA	c__Thermoleophilia	2	NA	TCC	UCEC
c__Thermoprotei	NA	NA	NA	NA	c__Thermoprotei	2	NA	TCC	UCEC
c__Tissierellia	NA	NA	NA	NA	c__Tissierellia	2	NA	TCC	UCEC
c__Tremellomycetes	NA	NA	NA	NA	c__Tremellomycetes	2	NA	TCC	UCEC
`c__unclassified-f__Unikaryonidae`	NA	NA	NA	NA	c__unclassified-f__Unikaryonidae	2	NA	TCC	UCEC
`c__unclassified-g__Candidatus`	NA	NA	NA	NA	c__unclassified-g__Candidatus	2	NA	TCC	UCEC
`c__unclassified-g__Ndongobacter`	NA	NA	NA	NA	c__unclassified-g__Ndongobacter	2	NA	TCC	UCEC
`c__unclassified-o__Bacteroidetes`	NA	NA	NA	NA	c__unclassified-o__Bacteroidetes	2	NA	TCC	UCEC
`c__unclassified-o__Chroococcales`	NA	NA	NA	NA	c__unclassified-o__Chroococcales	2	NA	TCC	UCEC
`c__unclassified-o__Chroococcidiopsidales`	NA	NA	NA	NA	c__unclassified-o__Chroococcidiopsidales	2	NA	TCC	UCEC
`c__unclassified-o__Diplomonadida`	NA	NA	NA	NA	c__unclassified-o__Diplomonadida	1	1	TCC	UCEC
`c__unclassified-o__Gloeoemargaritales`	NA	NA	NA	NA	c__unclassified-o__Gloeoemargaritales	2	NA	TCC	UCEC
`c__unclassified-o__Nostocales`	NA	NA	NA	NA	c__unclassified-o__Nostocales	2	NA	TCC	UCEC
`c__unclassified-o__Synechococcales`	NA	NA	NA	NA	c__unclassified-o__Synechococcales	2	NA	TCC	UCEC
c__Ustilaginomycetes	NA	NA	NA	NA	c__Ustilaginomycetes	1	1	TCC	UCEC
c__Verrucomicrobiae	NA	NA	NA	NA	c__Verrucomicrobiae	2	NA	TCC	UCEC
c__Vicinamibacteria	NA	NA	NA	NA	c__Vicinamibacteria	2	NA	TCC	UCEC
o__Acidaminococcales	NA	NA	NA	NA	o__Acidaminococcales	2	NA	TCC	UCEC
o__Acidimicrobiales	NA	NA	NA	NA	o__Acidimicrobiales	2	NA	TCC	UCEC
o__Acidobacteriales	NA	NA	NA	NA	o__Acidobacteriales	2	NA	TCC	UCEC
o__Actinomycetales	NA	NA	NA	NA	o__Actinomycetales	2	NA	TCC	UCEC
o__Agaricales	NA	NA	NA	NA	o__Agaricales	1	1	TCC	UCEC
o__Alteromonadales	NA	NA	NA	NA	o__Alteromonadales	2	NA	TCC	UCEC
o__Anaerolineales	NA	NA	NA	NA	o__Anaerolineales	2	NA	TCC	UCEC
o__Bacillales	NA	NA	NA	NA	o__Bacillales	NA	2	TCC	UCEC
o__Bacteriovoracales	NA	NA	NA	NA	o__Bacteriovoracales	2	NA	TCC	UCEC
o__Bacteroidales	NA	NA	NA	NA	o__Bacteroidales	2	NA	TCC	UCEC
o__Bacteroidetes	NA	NA	NA	NA	o__Bacteroidetes	2	NA	TCC	UCEC
o__Bifidobacteriales	NA	NA	NA	NA	o__Bifidobacteriales	2	NA	TCC	UCEC
o__Brachyspirales	NA	NA	NA	NA	o__Brachyspirales	2	NA	TCC	UCEC
o__Bryobacterales	NA	NA	NA	NA	o__Bryobacterales	2	NA	TCC	UCEC
o__Burkholderiales	NA	NA	NA	NA	o__Burkholderiales	2	NA	TCC	UCEC
o__Caldilineales	NA	NA	NA	NA	o__Caldilineales	2	NA	TCC	UCEC
o__Campylobacterales	NA	NA	NA	NA	o__Campylobacterales	2	NA	TCC	UCEC
o__Candidatus	NA	NA	NA	NA	o__Candidatus	2	NA	TCC	UCEC
o__Cantharellales	NA	NA	NA	NA	o__Cantharellales	2	NA	TCC	UCEC
o__Caudovirales	NA	NA	NA	NA	o__Caudovirales	NA	2	TCC	UCEC
o__Caulobacterales	NA	NA	NA	NA	o__Caulobacterales	2	NA	TCC	UCEC
o__Cellvibrionales	NA	NA	NA	NA	o__Cellvibrionales	2	NA	TCC	UCEC
o__Chitinophagales	NA	NA	NA	NA	o__Chitinophagales	2	NA	TCC	UCEC
o__Chromatiales	NA	NA	NA	NA	o__Chromatiales	2	NA	TCC	UCEC
o__Chroococcales	NA	NA	NA	NA	o__Chroococcales	2	NA	TCC	UCEC
o__Chroococcidiopsidales	NA	NA	NA	NA	o__Chroococcidiopsidales	2	NA	TCC	UCEC
o__Chthonomonadales	NA	NA	NA	NA	o__Chthonomonadales	2	NA	TCC	UCEC
o__Conexivisphaerales	NA	NA	NA	NA	o__Conexivisphaerales	1	1	TCC	UCEC
o__Coriobacteriales	NA	NA	NA	NA	o__Coriobacteriales	2	NA	TCC	UCEC
o__Corynebacteriales	NA	NA	NA	NA	o__Corynebacteriales	2	NA	TCC	UCEC
o__Cryptomonadales	NA	NA	NA	NA	o__Cryptomonadales	1	1	TCC	UCEC
o__Cytophagales	NA	NA	NA	NA	o__Cytophagales	2	NA	TCC	UCEC
o__Desulfovibrionales	NA	NA	NA	NA	o__Desulfovibrionales	2	NA	TCC	UCEC
o__Diplomonadida	NA	NA	NA	NA	o__Diplomonadida	1	1	TCC	UCEC
o__Eggerthellales	NA	NA	NA	NA	o__Eggerthellales	2	NA	TCC	UCEC
o__Egibacterales	NA	NA	NA	NA	o__Egibacterales	2	NA	TCC	UCEC
o__Enterobacterales	NA	NA	NA	NA	o__Enterobacterales	1	1	TCC	UCEC
o__Erysipelotrichales	NA	NA	NA	NA	o__Erysipelotrichales	2	NA	TCC	UCEC
o__Eubacteriales	NA	NA	NA	NA	o__Eubacteriales	1	1	TCC	UCEC
o__Eucoccidiorida	NA	NA	NA	NA	o__Eucoccidiorida	1	1	TCC	UCEC
o__Eurotiales	NA	NA	NA	NA	o__Eurotiales	2	NA	TCC	UCEC
o__Fimbriimonadales	NA	NA	NA	NA	o__Fimbriimonadales	2	NA	TCC	UCEC
o__Flavobacteriales	NA	NA	NA	NA	o__Flavobacteriales	2	NA	TCC	UCEC
o__Frankiales	NA	NA	NA	NA	o__Frankiales	2	NA	TCC	UCEC
o__Fusobacteriales	NA	NA	NA	NA	o__Fusobacteriales	2	NA	TCC	UCEC
o__Gemmatales	NA	NA	NA	NA	o__Gemmatales	2	NA	TCC	UCEC
o__Gemmatimonadales	NA	NA	NA	NA	o__Gemmatimonadales	2	NA	TCC	UCEC
o__Geodermatophilales	NA	NA	NA	NA	o__Geodermatophilales	2	NA	TCC	UCEC
o__Gloeoemargaritales	NA	NA	NA	NA	o__Gloeoemargaritales	2	NA	TCC	UCEC
o__Glomerellales	NA	NA	NA	NA	o__Glomerellales	1	1	TCC	UCEC
o__Glycomycetales	NA	NA	NA	NA	o__Glycomycetales	2	NA	TCC	UCEC
o__Haemosporida	NA	NA	NA	NA	o__Haemosporida	NA	2	TCC	UCEC
o__Haloferacales	NA	NA	NA	NA	o__Haloferacales	2	NA	TCC	UCEC
o__Helotiales	NA	NA	NA	NA	o__Helotiales	1	1	TCC	UCEC
o__Holosporales	NA	NA	NA	NA	o__Holosporales	2	NA	TCC	UCEC
o__Hyphomicrobiales	NA	NA	NA	NA	o__Hyphomicrobiales	2	NA	TCC	UCEC
o__Hyphomonadales	NA	NA	NA	NA	o__Hyphomonadales	2	NA	TCC	UCEC
o__Hypocreales	NA	NA	NA	NA	o__Hypocreales	1	1	TCC	UCEC
o__Ignavibacteriales	NA	NA	NA	NA	o__Ignavibacteriales	2	NA	TCC	UCEC
o__Isosphaerales	NA	NA	NA	NA	o__Isosphaerales	2	NA	TCC	UCEC
o__Jatrophihabitantales	NA	NA	NA	NA	o__Jatrophihabitantales	2	NA	TCC	UCEC
o__Kiritimatiellales	NA	NA	NA	NA	o__Kiritimatiellales	2	NA	TCC	UCEC
o__Ktedonobacterales	NA	NA	NA	NA	o__Ktedonobacterales	2	NA	TCC	UCEC
o__Lactobacillales	NA	NA	NA	NA	o__Lactobacillales	2	NA	TCC	UCEC
o__Legionellales	NA	NA	NA	NA	o__Legionellales	2	NA	TCC	UCEC
o__Leptospirales	NA	NA	NA	NA	o__Leptospirales	2	NA	TCC	UCEC
o__Magnaporthales	NA	NA	NA	NA	o__Magnaporthales	2	NA	TCC	UCEC
o__Maricaulales	NA	NA	NA	NA	o__Maricaulales	2	NA	TCC	UCEC
o__Methanobacteriales	NA	NA	NA	NA	o__Methanobacteriales	2	NA	TCC	UCEC
o__Micrococcales	NA	NA	NA	NA	o__Micrococcales	2	NA	TCC	UCEC
o__Micromonosporales	NA	NA	NA	NA	o__Micromonosporales	2	NA	TCC	UCEC
o__Miltoncostaeales	NA	NA	NA	NA	o__Miltoncostaeales	2	NA	TCC	UCEC
o__Mycoplasmatales	NA	NA	NA	NA	o__Mycoplasmatales	2	NA	TCC	UCEC
o__Mycosphaerellales	NA	NA	NA	NA	o__Mycosphaerellales	2	NA	TCC	UCEC
o__Myxococcales	NA	NA	NA	NA	o__Myxococcales	2	NA	TCC	UCEC
o__Nakamurellales	NA	NA	NA	NA	o__Nakamurellales	2	NA	TCC	UCEC
o__Natrialbales	NA	NA	NA	NA	o__Natrialbales	2	NA	TCC	UCEC
o__Neisseriales	NA	NA	NA	NA	o__Neisseriales	2	NA	TCC	UCEC
o__Nevskiales	NA	NA	NA	NA	o__Nevskiales	2	NA	TCC	UCEC
o__Nitrosomonadales	NA	NA	NA	NA	o__Nitrosomonadales	2	NA	TCC	UCEC
o__Nitrospirales	NA	NA	NA	NA	o__Nitrospirales	2	NA	TCC	UCEC
o__Nostocales	NA	NA	NA	NA	o__Nostocales	2	NA	TCC	UCEC
o__Oceanospirillales	NA	NA	NA	NA	o__Oceanospirillales	2	NA	TCC	UCEC
o__Opitutales	NA	NA	NA	NA	o__Opitutales	2	NA	TCC	UCEC
o__Ortervirales	NA	NA	NA	NA	o__Ortervirales	2	NA	TCC	UCEC
o__Parachlamydiales	NA	NA	NA	NA	o__Parachlamydiales	2	NA	TCC	UCEC
o__Pasteurellales	NA	NA	NA	NA	o__Pasteurellales	1	1	TCC	UCEC
o__Pelagibacterales	NA	NA	NA	NA	o__Pelagibacterales	2	NA	TCC	UCEC
o__Phycisphaerales	NA	NA	NA	NA	o__Phycisphaerales	2	NA	TCC	UCEC
o__Pirellulales	NA	NA	NA	NA	o__Pirellulales	2	NA	TCC	UCEC
o__Piroplasmida	NA	NA	NA	NA	o__Piroplasmida	1	1	TCC	UCEC
o__Planctomycetales	NA	NA	NA	NA	o__Planctomycetales	2	NA	TCC	UCEC
o__Primates	NA	NA	NA	NA	o__Primates	NA	2	TCC	UCEC
o__Propionibacteriales	NA	NA	NA	NA	o__Propionibacteriales	2	NA	TCC	UCEC
o__Pseudomonadales	NA	NA	NA	NA	o__Pseudomonadales	1	1	TCC	UCEC
o__Pseudonocardiales	NA	NA	NA	NA	o__Pseudonocardiales	2	NA	TCC	UCEC
o__Pyrenomonadales	NA	NA	NA	NA	o__Pyrenomonadales	1	1	TCC	UCEC
o__Rhodobacterales	NA	NA	NA	NA	o__Rhodobacterales	2	NA	TCC	UCEC
o__Rhodocyclales	NA	NA	NA	NA	o__Rhodocyclales	2	NA	TCC	UCEC
o__Rhodospirillales	NA	NA	NA	NA	o__Rhodospirillales	2	NA	TCC	UCEC
o__Rickettsiales	NA	NA	NA	NA	o__Rickettsiales	2	NA	TCC	UCEC
o__Rubrobacterales	NA	NA	NA	NA	o__Rubrobacterales	2	NA	TCC	UCEC
o__Saccharomycetales	NA	NA	NA	NA	o__Saccharomycetales	1	1	TCC	UCEC
o__Saprospirales	NA	NA	NA	NA	o__Saprospirales	2	NA	TCC	UCEC
o__Schizosaccharomycetales	NA	NA	NA	NA	o__Schizosaccharomycetales	1	1	TCC	UCEC
o__Selenomonadales	NA	NA	NA	NA	o__Selenomonadales	2	NA	TCC	UCEC
o__Silvanigrellales	NA	NA	NA	NA	o__Silvanigrellales	2	NA	TCC	UCEC
o__Sordariales	NA	NA	NA	NA	o__Sordariales	1	1	TCC	UCEC
o__Sphingobacteriales	NA	NA	NA	NA	o__Sphingobacteriales	2	NA	TCC	UCEC
o__Sphingomonadales	NA	NA	NA	NA	o__Sphingomonadales	2	NA	TCC	UCEC
o__Spirochaetales	NA	NA	NA	NA	o__Spirochaetales	2	NA	TCC	UCEC
o__Streptomycetales	NA	NA	NA	NA	o__Streptomycetales	1	1	TCC	UCEC
o__Streptosporangiales	NA	NA	NA	NA	o__Streptosporangiales	2	NA	TCC	UCEC
o__Synechococcales	NA	NA	NA	NA	o__Synechococcales	2	NA	TCC	UCEC
o__Synergistales	NA	NA	NA	NA	o__Synergistales	2	NA	TCC	UCEC
o__Tepidiformales	NA	NA	NA	NA	o__Tepidiformales	2	NA	TCC	UCEC
o__Thermales	NA	NA	NA	NA	o__Thermales	2	NA	TCC	UCEC
o__Thermoproteales	NA	NA	NA	NA	o__Thermoproteales	2	NA	TCC	UCEC
o__Tissierellales	NA	NA	NA	NA	o__Tissierellales	2	NA	TCC	UCEC
o__Tremellales	NA	NA	NA	NA	o__Tremellales	2	NA	TCC	UCEC
o__Trueperales	NA	NA	NA	NA	o__Trueperales	2	NA	TCC	UCEC
o__Trypanosomatida	NA	NA	NA	NA	o__Trypanosomatida	2	NA	TCC	UCEC
`o__unclassified-f__Unikaryonidae`	NA	NA	NA	NA	o__unclassified-f__Unikaryonidae	2	NA	TCC	UCEC
`o__unclassified-f__Vicinamibacteraceae`	NA	NA	NA	NA	o__unclassified-f__Vicinamibacteraceae	2	NA	TCC	UCEC
`o__unclassified-g__Bigelowiella`	NA	NA	NA	NA	o__unclassified-g__Bigelowiella	1	1	TCC	UCEC
`o__unclassified-g__Candidatus`	NA	NA	NA	NA	o__unclassified-g__Candidatus	2	NA	TCC	UCEC
`o__unclassified-g__Ndongobacter`	NA	NA	NA	NA	o__unclassified-g__Ndongobacter	2	NA	TCC	UCEC
`o__unclassified-s__endosymbiont of unidentified scaly snail isolate Monju`	NA	NA	NA	NA	o__unclassified-s__endosymbiont of unidentified scaly snail isolate Monju	2	NA	TCC	UCEC
o__Ustilaginales	NA	NA	NA	NA	o__Ustilaginales	1	1	TCC	UCEC
o__Veillonellales	NA	NA	NA	NA	o__Veillonellales	2	NA	TCC	UCEC
o__Verrucomicrobiales	NA	NA	NA	NA	o__Verrucomicrobiales	2	NA	TCC	UCEC
o__Vibrionales	NA	NA	NA	NA	o__Vibrionales	2	NA	TCC	UCEC
o__Xanthomonadales	NA	NA	NA	NA	o__Xanthomonadales	2	NA	TCC	UCEC
f__Acetobacteraceae	NA	NA	NA	NA	f__Acetobacteraceae	2	NA	TCC	UCEC
f__Acidaminococcaceae	NA	NA	NA	NA	f__Acidaminococcaceae	2	NA	TCC	UCEC
f__Acidimicrobiaceae	NA	NA	NA	NA	f__Acidimicrobiaceae	2	NA	TCC	UCEC
f__Acidobacteriaceae	NA	NA	NA	NA	f__Acidobacteriaceae	2	NA	TCC	UCEC
f__Actinomycetaceae	NA	NA	NA	NA	f__Actinomycetaceae	2	NA	TCC	UCEC
f__Actinopolymorphaceae	NA	NA	NA	NA	f__Actinopolymorphaceae	2	NA	TCC	UCEC
f__Aerococcaceae	NA	NA	NA	NA	f__Aerococcaceae	2	NA	TCC	UCEC
f__Akkermansiaceae	NA	NA	NA	NA	f__Akkermansiaceae	2	NA	TCC	UCEC
f__Alcaligenaceae	NA	NA	NA	NA	f__Alcaligenaceae	2	NA	TCC	UCEC
f__Alteromonadaceae	NA	NA	NA	NA	f__Alteromonadaceae	2	NA	TCC	UCEC
f__Anaerolineaceae	NA	NA	NA	NA	f__Anaerolineaceae	2	NA	TCC	UCEC
f__Aphanizomenonaceae	NA	NA	NA	NA	f__Aphanizomenonaceae	2	NA	TCC	UCEC
f__Archangiaceae	NA	NA	NA	NA	f__Archangiaceae	2	NA	TCC	UCEC
f__Aspergillaceae	NA	NA	NA	NA	f__Aspergillaceae	2	NA	TCC	UCEC
f__Atopobiaceae	NA	NA	NA	NA	f__Atopobiaceae	2	NA	TCC	UCEC
f__Azonexaceae	NA	NA	NA	NA	f__Azonexaceae	2	NA	TCC	UCEC
f__Babesiidae	NA	NA	NA	NA	f__Babesiidae	1	1	TCC	UCEC
f__Bacillaceae	NA	NA	NA	NA	f__Bacillaceae	2	NA	TCC	UCEC
f__Bacteroidaceae	NA	NA	NA	NA	f__Bacteroidaceae	2	NA	TCC	UCEC
f__Barnesiellaceae	NA	NA	NA	NA	f__Barnesiellaceae	2	NA	TCC	UCEC
f__Bifidobacteriaceae	NA	NA	NA	NA	f__Bifidobacteriaceae	2	NA	TCC	UCEC
f__Borreliaceae	NA	NA	NA	NA	f__Borreliaceae	2	NA	TCC	UCEC
f__Brachyspiraceae	NA	NA	NA	NA	f__Brachyspiraceae	2	NA	TCC	UCEC
f__Bradyrhizobiaceae	NA	NA	NA	NA	f__Bradyrhizobiaceae	2	NA	TCC	UCEC
f__Brucellaceae	NA	NA	NA	NA	f__Brucellaceae	2	NA	TCC	UCEC
f__Bruguierivoracaceae	NA	NA	NA	NA	f__Bruguierivoracaceae	2	NA	TCC	UCEC
f__Bryobacteraceae	NA	NA	NA	NA	f__Bryobacteraceae	2	NA	TCC	UCEC
f__Burkholderiaceae	NA	NA	NA	NA	f__Burkholderiaceae	2	NA	TCC	UCEC
f__Caldilineaceae	NA	NA	NA	NA	f__Caldilineaceae	2	NA	TCC	UCEC
f__Campylobacteraceae	NA	NA	NA	NA	f__Campylobacteraceae	2	NA	TCC	UCEC
f__Candidatus	NA	NA	NA	NA	f__Candidatus	2	NA	TCC	UCEC
f__Carnobacteriaceae	NA	NA	NA	NA	f__Carnobacteriaceae	2	NA	TCC	UCEC
f__Caulobacteraceae	NA	NA	NA	NA	f__Caulobacteraceae	2	NA	TCC	UCEC
f__Ceratobasidiaceae	NA	NA	NA	NA	f__Ceratobasidiaceae	2	NA	TCC	UCEC
f__Chaetomiaceae	NA	NA	NA	NA	f__Chaetomiaceae	2	NA	TCC	UCEC
f__Chitinophagaceae	NA	NA	NA	NA	f__Chitinophagaceae	2	NA	TCC	UCEC
f__Christensenellaceae	NA	NA	NA	NA	f__Christensenellaceae	2	NA	TCC	UCEC
f__Chromatiaceae	NA	NA	NA	NA	f__Chromatiaceae	2	NA	TCC	UCEC
f__Chromobacteriaceae	NA	NA	NA	NA	f__Chromobacteriaceae	2	NA	TCC	UCEC
f__Chroococcaceae	NA	NA	NA	NA	f__Chroococcaceae	2	NA	TCC	UCEC
f__Chroococcidiopsidaceae	NA	NA	NA	NA	f__Chroococcidiopsidaceae	2	NA	TCC	UCEC
f__Chthonomonadaceae	NA	NA	NA	NA	f__Chthonomonadaceae	2	NA	TCC	UCEC
f__Clavicipitaceae	NA	NA	NA	NA	f__Clavicipitaceae	1	1	TCC	UCEC
f__Clostridiaceae	NA	NA	NA	NA	f__Clostridiaceae	1	1	TCC	UCEC
f__Comamonadaceae	NA	NA	NA	NA	f__Comamonadaceae	2	NA	TCC	UCEC
f__Conexivisphaeraceae	NA	NA	NA	NA	f__Conexivisphaeraceae	1	1	TCC	UCEC
f__Corynebacteriaceae	NA	NA	NA	NA	f__Corynebacteriaceae	2	NA	TCC	UCEC
f__Coxiellaceae	NA	NA	NA	NA	f__Coxiellaceae	2	NA	TCC	UCEC
f__Cryptococcaceae	NA	NA	NA	NA	f__Cryptococcaceae	2	NA	TCC	UCEC
f__Cryptosporidiidae	NA	NA	NA	NA	f__Cryptosporidiidae	2	NA	TCC	UCEC
f__Cytophagaceae	NA	NA	NA	NA	f__Cytophagaceae	2	NA	TCC	UCEC
f__Debaryomycetaceae	NA	NA	NA	NA	f__Debaryomycetaceae	1	1	TCC	UCEC
f__Dermacoccaceae	NA	NA	NA	NA	f__Dermacoccaceae	2	NA	TCC	UCEC
f__Dermatophilaceae	NA	NA	NA	NA	f__Dermatophilaceae	2	NA	TCC	UCEC
f__Desulfovibrionaceae	NA	NA	NA	NA	f__Desulfovibrionaceae	2	NA	TCC	UCEC
f__Dietziaceae	NA	NA	NA	NA	f__Dietziaceae	2	NA	TCC	UCEC
f__Dipodascaceae	NA	NA	NA	NA	f__Dipodascaceae	2	NA	TCC	UCEC
f__Dysgonomonadaceae	NA	NA	NA	NA	f__Dysgonomonadaceae	2	NA	TCC	UCEC
f__Eggerthellaceae	NA	NA	NA	NA	f__Eggerthellaceae	2	NA	TCC	UCEC
f__Egibacteraceae	NA	NA	NA	NA	f__Egibacteraceae	2	NA	TCC	UCEC
f__Enterobacteriaceae	NA	NA	NA	NA	f__Enterobacteriaceae	1	1	TCC	UCEC
f__Enterococcaceae	NA	NA	NA	NA	f__Enterococcaceae	2	NA	TCC	UCEC
f__Erwiniaceae	NA	NA	NA	NA	f__Erwiniaceae	2	NA	TCC	UCEC
f__Erysipelotrichaceae	NA	NA	NA	NA	f__Erysipelotrichaceae	2	NA	TCC	UCEC
f__Erythrobacteraceae	NA	NA	NA	NA	f__Erythrobacteraceae	2	NA	TCC	UCEC
f__Eubacteriaceae	NA	NA	NA	NA	f__Eubacteriaceae	2	NA	TCC	UCEC
f__Fimbriimonadaceae	NA	NA	NA	NA	f__Fimbriimonadaceae	2	NA	TCC	UCEC
f__Flammeovirgaceae	NA	NA	NA	NA	f__Flammeovirgaceae	2	NA	TCC	UCEC
f__Flavobacteriaceae	NA	NA	NA	NA	f__Flavobacteriaceae	2	NA	TCC	UCEC
f__Fluviibacteraceae	NA	NA	NA	NA	f__Fluviibacteraceae	2	NA	TCC	UCEC
f__Frankiaceae	NA	NA	NA	NA	f__Frankiaceae	2	NA	TCC	UCEC
f__Fulvivirgaceae	NA	NA	NA	NA	f__Fulvivirgaceae	2	NA	TCC	UCEC
f__Fusobacteriaceae	NA	NA	NA	NA	f__Fusobacteriaceae	2	NA	TCC	UCEC
f__Geminigeraceae	NA	NA	NA	NA	f__Geminigeraceae	1	1	TCC	UCEC
f__Gemmataceae	NA	NA	NA	NA	f__Gemmataceae	2	NA	TCC	UCEC
f__Gemmatimonadaceae	NA	NA	NA	NA	f__Gemmatimonadaceae	2	NA	TCC	UCEC
f__Geodermatophilaceae	NA	NA	NA	NA	f__Geodermatophilaceae	2	NA	TCC	UCEC
f__Gloeomargaritaceae	NA	NA	NA	NA	f__Gloeomargaritaceae	2	NA	TCC	UCEC
f__Glomerellaceae	NA	NA	NA	NA	f__Glomerellaceae	1	1	TCC	UCEC
f__Glycomycetaceae	NA	NA	NA	NA	f__Glycomycetaceae	2	NA	TCC	UCEC
f__Hafniaceae	NA	NA	NA	NA	f__Hafniaceae	2	NA	TCC	UCEC
f__Halieaceae	NA	NA	NA	NA	f__Halieaceae	2	NA	TCC	UCEC
f__Haliscomenobacteraceae	NA	NA	NA	NA	f__Haliscomenobacteraceae	2	NA	TCC	UCEC
f__Halobacteriovoraceae	NA	NA	NA	NA	f__Halobacteriovoraceae	2	NA	TCC	UCEC
f__Halomonadaceae	NA	NA	NA	NA	f__Halomonadaceae	2	NA	TCC	UCEC
f__Halorubraceae	NA	NA	NA	NA	f__Halorubraceae	2	NA	TCC	UCEC
f__Halothiobacillaceae	NA	NA	NA	NA	f__Halothiobacillaceae	2	NA	TCC	UCEC
f__Hemiselmidaceae	NA	NA	NA	NA	f__Hemiselmidaceae	1	1	TCC	UCEC
f__Hexamitidae	NA	NA	NA	NA	f__Hexamitidae	1	1	TCC	UCEC
f__Hominidae	NA	NA	NA	NA	f__Hominidae	NA	2	TCC	UCEC
f__Hymenobacteraceae	NA	NA	NA	NA	f__Hymenobacteraceae	2	NA	TCC	UCEC
f__Hyphomicrobiaceae	NA	NA	NA	NA	f__Hyphomicrobiaceae	2	NA	TCC	UCEC
f__Hyphomonadaceae	NA	NA	NA	NA	f__Hyphomonadaceae	2	NA	TCC	UCEC
f__Iamiaceae	NA	NA	NA	NA	f__Iamiaceae	2	NA	TCC	UCEC
f__Isosphaeraceae	NA	NA	NA	NA	f__Isosphaeraceae	2	NA	TCC	UCEC
f__Jatrophihabitantaceae	NA	NA	NA	NA	f__Jatrophihabitantaceae	2	NA	TCC	UCEC
f__Kiritimatiellaceae	NA	NA	NA	NA	f__Kiritimatiellaceae	2	NA	TCC	UCEC
f__Ktedonosporobacteraceae	NA	NA	NA	NA	f__Ktedonosporobacteraceae	2	NA	TCC	UCEC
f__Labilitrichaceae	NA	NA	NA	NA	f__Labilitrichaceae	2	NA	TCC	UCEC
f__Lachnospiraceae	NA	NA	NA	NA	f__Lachnospiraceae	2	NA	TCC	UCEC
f__Lactobacillaceae	NA	NA	NA	NA	f__Lactobacillaceae	2	NA	TCC	UCEC
f__Legionellaceae	NA	NA	NA	NA	f__Legionellaceae	2	NA	TCC	UCEC
f__Leptospiraceae	NA	NA	NA	NA	f__Leptospiraceae	2	NA	TCC	UCEC
f__Leptotrichiaceae	NA	NA	NA	NA	f__Leptotrichiaceae	2	NA	TCC	UCEC
f__Listeriaceae	NA	NA	NA	NA	f__Listeriaceae	2	NA	TCC	UCEC
f__Marasmiaceae	NA	NA	NA	NA	f__Marasmiaceae	1	1	TCC	UCEC
f__Maricaulaceae	NA	NA	NA	NA	f__Maricaulaceae	2	NA	TCC	UCEC
f__Melioribacteraceae	NA	NA	NA	NA	f__Melioribacteraceae	2	NA	TCC	UCEC
f__Methanobacteriaceae	NA	NA	NA	NA	f__Methanobacteriaceae	2	NA	TCC	UCEC
f__Methylobacteriaceae	NA	NA	NA	NA	f__Methylobacteriaceae	2	NA	TCC	UCEC
f__Methylophilaceae	NA	NA	NA	NA	f__Methylophilaceae	2	NA	TCC	UCEC
f__Microbacteriaceae	NA	NA	NA	NA	f__Microbacteriaceae	2	NA	TCC	UCEC
f__Micrococcaceae	NA	NA	NA	NA	f__Micrococcaceae	2	NA	TCC	UCEC
f__Micromonosporaceae	NA	NA	NA	NA	f__Micromonosporaceae	2	NA	TCC	UCEC
f__Miltoncostaeaceae	NA	NA	NA	NA	f__Miltoncostaeaceae	2	NA	TCC	UCEC
f__Moraxellaceae	NA	NA	NA	NA	f__Moraxellaceae	1	1	TCC	UCEC
f__Morganellaceae	NA	NA	NA	NA	f__Morganellaceae	2	NA	TCC	UCEC
f__Mycobacteriaceae	NA	NA	NA	NA	f__Mycobacteriaceae	2	NA	TCC	UCEC
f__Mycoplasmataceae	NA	NA	NA	NA	f__Mycoplasmataceae	2	NA	TCC	UCEC
f__Mycosphaerellaceae	NA	NA	NA	NA	f__Mycosphaerellaceae	2	NA	TCC	UCEC
f__Myoviridae	NA	NA	NA	NA	f__Myoviridae	2	NA	TCC	UCEC
f__Nakamurellaceae	NA	NA	NA	NA	f__Nakamurellaceae	2	NA	TCC	UCEC
f__Natrialbaceae	NA	NA	NA	NA	f__Natrialbaceae	2	NA	TCC	UCEC
f__Nectriaceae	NA	NA	NA	NA	f__Nectriaceae	1	1	TCC	UCEC
f__Neisseriaceae	NA	NA	NA	NA	f__Neisseriaceae	2	NA	TCC	UCEC
f__Nitrospiraceae	NA	NA	NA	NA	f__Nitrospiraceae	2	NA	TCC	UCEC
f__Nocardiaceae	NA	NA	NA	NA	f__Nocardiaceae	2	NA	TCC	UCEC
f__Nocardioidaceae	NA	NA	NA	NA	f__Nocardioidaceae	2	NA	TCC	UCEC
f__Nostocaceae	NA	NA	NA	NA	f__Nostocaceae	2	NA	TCC	UCEC
f__Odoribacteraceae	NA	NA	NA	NA	f__Odoribacteraceae	2	NA	TCC	UCEC
f__Opitutaceae	NA	NA	NA	NA	f__Opitutaceae	2	NA	TCC	UCEC
f__Ornithinimicrobiaceae	NA	NA	NA	NA	f__Ornithinimicrobiaceae	2	NA	TCC	UCEC
f__Oscillospiraceae	NA	NA	NA	NA	f__Oscillospiraceae	2	NA	TCC	UCEC
f__Oxalobacteraceae	NA	NA	NA	NA	f__Oxalobacteraceae	2	NA	TCC	UCEC
f__Paludibacteraceae	NA	NA	NA	NA	f__Paludibacteraceae	2	NA	TCC	UCEC
f__Parachlamydiaceae	NA	NA	NA	NA	f__Parachlamydiaceae	2	NA	TCC	UCEC
f__Pasteurellaceae	NA	NA	NA	NA	f__Pasteurellaceae	1	1	TCC	UCEC
f__Pectobacteriaceae	NA	NA	NA	NA	f__Pectobacteriaceae	2	NA	TCC	UCEC
f__Pelagibacteraceae	NA	NA	NA	NA	f__Pelagibacteraceae	2	NA	TCC	UCEC
f__Peptoniphilaceae	NA	NA	NA	NA	f__Peptoniphilaceae	2	NA	TCC	UCEC
f__Peptostreptococcaceae	NA	NA	NA	NA	f__Peptostreptococcaceae	2	NA	TCC	UCEC
f__Phreatobacteraceae	NA	NA	NA	NA	f__Phreatobacteraceae	2	NA	TCC	UCEC
f__Phycisphaeraceae	NA	NA	NA	NA	f__Phycisphaeraceae	2	NA	TCC	UCEC
f__Pichiaceae	NA	NA	NA	NA	f__Pichiaceae	1	1	TCC	UCEC
f__Pirellulaceae	NA	NA	NA	NA	f__Pirellulaceae	2	NA	TCC	UCEC
f__Planctomycetaceae	NA	NA	NA	NA	f__Planctomycetaceae	2	NA	TCC	UCEC
f__Planococcaceae	NA	NA	NA	NA	f__Planococcaceae	2	NA	TCC	UCEC
f__Plasmodiidae	NA	NA	NA	NA	f__Plasmodiidae	NA	2	TCC	UCEC
f__Podoviridae	NA	NA	NA	NA	f__Podoviridae	2	NA	TCC	UCEC
f__Polyangiaceae	NA	NA	NA	NA	f__Polyangiaceae	2	NA	TCC	UCEC
f__Porphyromonadaceae	NA	NA	NA	NA	f__Porphyromonadaceae	2	NA	TCC	UCEC
f__Prevotellaceae	NA	NA	NA	NA	f__Prevotellaceae	2	NA	TCC	UCEC
f__Prochloraceae	NA	NA	NA	NA	f__Prochloraceae	2	NA	TCC	UCEC
f__Prochlorotrichaceae	NA	NA	NA	NA	f__Prochlorotrichaceae	2	NA	TCC	UCEC
f__Propionibacteriaceae	NA	NA	NA	NA	f__Propionibacteriaceae	2	NA	TCC	UCEC
f__Pseudomonadaceae	NA	NA	NA	NA	f__Pseudomonadaceae	1	1	TCC	UCEC
f__Pseudonocardiaceae	NA	NA	NA	NA	f__Pseudonocardiaceae	2	NA	TCC	UCEC
f__Pyriculariaceae	NA	NA	NA	NA	f__Pyriculariaceae	2	NA	TCC	UCEC
f__Retroviridae	NA	NA	NA	NA	f__Retroviridae	2	NA	TCC	UCEC
f__Rhizobiaceae	NA	NA	NA	NA	f__Rhizobiaceae	2	NA	TCC	UCEC
f__Rhodanobacteraceae	NA	NA	NA	NA	f__Rhodanobacteraceae	2	NA	TCC	UCEC
f__Rhodobacteraceae	NA	NA	NA	NA	f__Rhodobacteraceae	2	NA	TCC	UCEC
f__Rhodocyclaceae	NA	NA	NA	NA	f__Rhodocyclaceae	2	NA	TCC	UCEC
f__Rhodospirillaceae	NA	NA	NA	NA	f__Rhodospirillaceae	2	NA	TCC	UCEC
f__Rhodothermaceae	NA	NA	NA	NA	f__Rhodothermaceae	2	NA	TCC	UCEC
f__Rickettsiaceae	NA	NA	NA	NA	f__Rickettsiaceae	2	NA	TCC	UCEC
f__Rikenellaceae	NA	NA	NA	NA	f__Rikenellaceae	2	NA	TCC	UCEC
f__Rountreeviridae	NA	NA	NA	NA	f__Rountreeviridae	2	NA	TCC	UCEC
f__Rubrobacteraceae	NA	NA	NA	NA	f__Rubrobacteraceae	2	NA	TCC	UCEC
f__Saccharomycetaceae	NA	NA	NA	NA	f__Saccharomycetaceae	2	NA	TCC	UCEC
f__Sandaracinaceae	NA	NA	NA	NA	f__Sandaracinaceae	2	NA	TCC	UCEC
f__Saprospiraceae	NA	NA	NA	NA	f__Saprospiraceae	2	NA	TCC	UCEC
f__Sarcocystidae	NA	NA	NA	NA	f__Sarcocystidae	1	1	TCC	UCEC
f__Schizosaccharomycetaceae	NA	NA	NA	NA	f__Schizosaccharomycetaceae	1	1	TCC	UCEC
f__Schleiferiaceae	NA	NA	NA	NA	f__Schleiferiaceae	2	NA	TCC	UCEC
f__Sclerotiniaceae	NA	NA	NA	NA	f__Sclerotiniaceae	1	1	TCC	UCEC
f__Selenomonadaceae	NA	NA	NA	NA	f__Selenomonadaceae	2	NA	TCC	UCEC
f__Silvanigrellaceae	NA	NA	NA	NA	f__Silvanigrellaceae	2	NA	TCC	UCEC
f__Sinobacteraceae	NA	NA	NA	NA	f__Sinobacteraceae	2	NA	TCC	UCEC
f__Siphoviridae	NA	NA	NA	NA	f__Siphoviridae	NA	2	TCC	UCEC
f__Sordariaceae	NA	NA	NA	NA	f__Sordariaceae	1	1	TCC	UCEC
f__Sphingobacteriaceae	NA	NA	NA	NA	f__Sphingobacteriaceae	2	NA	TCC	UCEC
f__Sphingomonadaceae	NA	NA	NA	NA	f__Sphingomonadaceae	2	NA	TCC	UCEC
f__Sphingosinicellaceae	NA	NA	NA	NA	f__Sphingosinicellaceae	2	NA	TCC	UCEC
f__Staphylococcaceae	NA	NA	NA	NA	f__Staphylococcaceae	NA	2	TCC	UCEC
f__Steroidobacteraceae	NA	NA	NA	NA	f__Steroidobacteraceae	2	NA	TCC	UCEC
f__Streptococcaceae	NA	NA	NA	NA	f__Streptococcaceae	2	NA	TCC	UCEC
f__Streptomycetaceae	NA	NA	NA	NA	f__Streptomycetaceae	1	1	TCC	UCEC
f__Streptosporangiaceae	NA	NA	NA	NA	f__Streptosporangiaceae	2	NA	TCC	UCEC
f__Sutterellaceae	NA	NA	NA	NA	f__Sutterellaceae	2	NA	TCC	UCEC
f__Symbiobacteriaceae	NA	NA	NA	NA	f__Symbiobacteriaceae	2	NA	TCC	UCEC
f__Synechococcaceae	NA	NA	NA	NA	f__Synechococcaceae	2	NA	TCC	UCEC
f__Synergistaceae	NA	NA	NA	NA	f__Synergistaceae	2	NA	TCC	UCEC
f__Tannerellaceae	NA	NA	NA	NA	f__Tannerellaceae	2	NA	TCC	UCEC
f__Tenuifilaceae	NA	NA	NA	NA	f__Tenuifilaceae	2	NA	TCC	UCEC
f__Tepidiformaceae	NA	NA	NA	NA	f__Tepidiformaceae	2	NA	TCC	UCEC
f__Theileriidae	NA	NA	NA	NA	f__Theileriidae	2	NA	TCC	UCEC
f__Thermaceae	NA	NA	NA	NA	f__Thermaceae	2	NA	TCC	UCEC
f__Thermoguttaceae	NA	NA	NA	NA	f__Thermoguttaceae	2	NA	TCC	UCEC
f__Thermomonosporaceae	NA	NA	NA	NA	f__Thermomonosporaceae	2	NA	TCC	UCEC
f__Thermoproteaceae	NA	NA	NA	NA	f__Thermoproteaceae	2	NA	TCC	UCEC
f__Thioalkalibacteraceae	NA	NA	NA	NA	f__Thioalkalibacteraceae	2	NA	TCC	UCEC
f__Thiovulaceae	NA	NA	NA	NA	f__Thiovulaceae	2	NA	TCC	UCEC
f__Treponemataceae	NA	NA	NA	NA	f__Treponemataceae	2	NA	TCC	UCEC
f__Trichomonascaceae	NA	NA	NA	NA	f__Trichomonascaceae	2	NA	TCC	UCEC
f__Trueperaceae	NA	NA	NA	NA	f__Trueperaceae	2	NA	TCC	UCEC
f__Trypanosomatidae	NA	NA	NA	NA	f__Trypanosomatidae	2	NA	TCC	UCEC
f__Tsukamurellaceae	NA	NA	NA	NA	f__Tsukamurellaceae	2	NA	TCC	UCEC
`f__unclassified-g__Bigelowiella`	NA	NA	NA	NA	f__unclassified-g__Bigelowiella	1	1	TCC	UCEC
`f__unclassified-g__Candidatus`	NA	NA	NA	NA	f__unclassified-g__Candidatus	2	NA	TCC	UCEC
`f__unclassified-g__Flintibacter`	NA	NA	NA	NA	f__unclassified-g__Flintibacter	2	NA	TCC	UCEC
`f__unclassified-g__Gemella`	NA	NA	NA	NA	f__unclassified-g__Gemella	2	NA	TCC	UCEC
`f__unclassified-g__Inhella`	NA	NA	NA	NA	f__unclassified-g__Inhella	2	NA	TCC	UCEC
`f__unclassified-g__Intestinimonas`	NA	NA	NA	NA	f__unclassified-g__Intestinimonas	2	NA	TCC	UCEC
`f__unclassified-g__Leptothrix`	NA	NA	NA	NA	f__unclassified-g__Leptothrix	2	NA	TCC	UCEC
`f__unclassified-g__Massilistercora`	NA	NA	NA	NA	f__unclassified-g__Massilistercora	2	NA	TCC	UCEC
`f__unclassified-g__Methylibium`	NA	NA	NA	NA	f__unclassified-g__Methylibium	2	NA	TCC	UCEC
`f__unclassified-g__Ndongobacter`	NA	NA	NA	NA	f__unclassified-g__Ndongobacter	2	NA	TCC	UCEC
`f__unclassified-g__Nordella`	NA	NA	NA	NA	f__unclassified-g__Nordella	2	NA	TCC	UCEC
`f__unclassified-g__Plesiomonas`	NA	NA	NA	NA	f__unclassified-g__Plesiomonas	2	NA	TCC	UCEC
`f__unclassified-g__Pseudorhodoplanes`	NA	NA	NA	NA	f__unclassified-g__Pseudorhodoplanes	2	NA	TCC	UCEC
`f__unclassified-g__Rubrivivax`	NA	NA	NA	NA	f__unclassified-g__Rubrivivax	2	NA	TCC	UCEC
`f__unclassified-g__Sphaerotilus`	NA	NA	NA	NA	f__unclassified-g__Sphaerotilus	2	NA	TCC	UCEC
`f__unclassified-g__Thiohalobacter`	NA	NA	NA	NA	f__unclassified-g__Thiohalobacter	2	NA	TCC	UCEC
`f__unclassified-s__endosymbiont of unidentified scaly snail isolate Monju`	NA	NA	NA	NA	f__unclassified-s__endosymbiont of unidentified scaly snail isolate Monju	2	NA	TCC	UCEC
f__Unikaryonidae	NA	NA	NA	NA	f__Unikaryonidae	2	NA	TCC	UCEC
f__Ustilaginaceae	NA	NA	NA	NA	f__Ustilaginaceae	1	1	TCC	UCEC
f__Vallitaleaceae	NA	NA	NA	NA	f__Vallitaleaceae	2	NA	TCC	UCEC
f__Veillonellaceae	NA	NA	NA	NA	f__Veillonellaceae	2	NA	TCC	UCEC
f__Verrucomicrobiaceae	NA	NA	NA	NA	f__Verrucomicrobiaceae	2	NA	TCC	UCEC
f__Vibrionaceae	NA	NA	NA	NA	f__Vibrionaceae	2	NA	TCC	UCEC
f__Vicinamibacteraceae	NA	NA	NA	NA	f__Vicinamibacteraceae	2	NA	TCC	UCEC
f__Waddliaceae	NA	NA	NA	NA	f__Waddliaceae	2	NA	TCC	UCEC
f__Weeksellaceae	NA	NA	NA	NA	f__Weeksellaceae	2	NA	TCC	UCEC
f__Xanthomonadaceae	NA	NA	NA	NA	f__Xanthomonadaceae	2	NA	TCC	UCEC
f__Yersiniaceae	NA	NA	NA	NA	f__Yersiniaceae	2	NA	TCC	UCEC
g__Abiotrophia	NA	NA	NA	NA	g__Abiotrophia	2	NA	TCC	UCEC
g__Acetomicrobium	NA	NA	NA	NA	g__Acetomicrobium	2	NA	TCC	UCEC
g__Achromobacter	NA	NA	NA	NA	g__Achromobacter	2	NA	TCC	UCEC
g__Acidaminococcus	NA	NA	NA	NA	g__Acidaminococcus	2	NA	TCC	UCEC
g__Acidimicrobium	NA	NA	NA	NA	g__Acidimicrobium	2	NA	TCC	UCEC
g__Acinetobacter	NA	NA	NA	NA	g__Acinetobacter	1	1	TCC	UCEC
g__Actinoalloteichus	NA	NA	NA	NA	g__Actinoalloteichus	2	NA	TCC	UCEC
g__Actinocatenispora	NA	NA	NA	NA	g__Actinocatenispora	2	NA	TCC	UCEC
g__Actinomadura	NA	NA	NA	NA	g__Actinomadura	2	NA	TCC	UCEC
g__Actinomarinicola	NA	NA	NA	NA	g__Actinomarinicola	2	NA	TCC	UCEC
g__Actinomyces	NA	NA	NA	NA	g__Actinomyces	2	NA	TCC	UCEC
g__Actinoplanes	NA	NA	NA	NA	g__Actinoplanes	2	NA	TCC	UCEC
g__Actinopolymorpha	NA	NA	NA	NA	g__Actinopolymorpha	2	NA	TCC	UCEC
g__Actinosynnema	NA	NA	NA	NA	g__Actinosynnema	2	NA	TCC	UCEC
g__Actinotignum	NA	NA	NA	NA	g__Actinotignum	2	NA	TCC	UCEC
g__Adhaeribacter	NA	NA	NA	NA	g__Adhaeribacter	2	NA	TCC	UCEC
g__Aerosticca	NA	NA	NA	NA	g__Aerosticca	2	NA	TCC	UCEC
g__Afipia	NA	NA	NA	NA	g__Afipia	2	NA	TCC	UCEC
g__Agrobacterium	NA	NA	NA	NA	g__Agrobacterium	2	NA	TCC	UCEC
g__Akkermansia	NA	NA	NA	NA	g__Akkermansia	2	NA	TCC	UCEC
g__Alcaligenes	NA	NA	NA	NA	g__Alcaligenes	2	NA	TCC	UCEC
g__Alistipes	NA	NA	NA	NA	g__Alistipes	2	NA	TCC	UCEC
g__Alloactinosynnema	NA	NA	NA	NA	g__Alloactinosynnema	2	NA	TCC	UCEC
g__Alloprevotella	NA	NA	NA	NA	g__Alloprevotella	2	NA	TCC	UCEC
g__Aminobacterium	NA	NA	NA	NA	g__Aminobacterium	2	NA	TCC	UCEC
g__Amycolatopsis	NA	NA	NA	NA	g__Amycolatopsis	2	NA	TCC	UCEC
g__Anaerobutyricum	NA	NA	NA	NA	g__Anaerobutyricum	2	NA	TCC	UCEC
g__Anaerococcus	NA	NA	NA	NA	g__Anaerococcus	2	NA	TCC	UCEC
g__Anaerocolumna	NA	NA	NA	NA	g__Anaerocolumna	2	NA	TCC	UCEC
g__Anaerolinea	NA	NA	NA	NA	g__Anaerolinea	2	NA	TCC	UCEC
g__Andhravirus	NA	NA	NA	NA	g__Andhravirus	2	NA	TCC	UCEC
g__Aquaspirillum	NA	NA	NA	NA	g__Aquaspirillum	2	NA	TCC	UCEC
g__Aquiluna	NA	NA	NA	NA	g__Aquiluna	2	NA	TCC	UCEC
g__Aquimarina	NA	NA	NA	NA	g__Aquimarina	2	NA	TCC	UCEC
g__Arachidicoccus	NA	NA	NA	NA	g__Arachidicoccus	2	NA	TCC	UCEC
g__Arachnia	NA	NA	NA	NA	g__Arachnia	2	NA	TCC	UCEC
g__Archangium	NA	NA	NA	NA	g__Archangium	2	NA	TCC	UCEC
g__Arcticibacterium	NA	NA	NA	NA	g__Arcticibacterium	2	NA	TCC	UCEC
g__Aromatoleum	NA	NA	NA	NA	g__Aromatoleum	2	NA	TCC	UCEC
g__Asaia	NA	NA	NA	NA	g__Asaia	2	NA	TCC	UCEC
g__Aspergillus	NA	NA	NA	NA	g__Aspergillus	2	NA	TCC	UCEC
g__Atopobium	NA	NA	NA	NA	g__Atopobium	2	NA	TCC	UCEC
g__Aurantimicrobium	NA	NA	NA	NA	g__Aurantimicrobium	2	NA	TCC	UCEC
g__Aureliella	NA	NA	NA	NA	g__Aureliella	2	NA	TCC	UCEC
g__Austwickia	NA	NA	NA	NA	g__Austwickia	2	NA	TCC	UCEC
g__Babesia	NA	NA	NA	NA	g__Babesia	1	1	TCC	UCEC
g__Bacillus	NA	NA	NA	NA	g__Bacillus	2	NA	TCC	UCEC
g__Bacteroides	NA	NA	NA	NA	g__Bacteroides	2	NA	TCC	UCEC
g__Barnesiella	NA	NA	NA	NA	g__Barnesiella	2	NA	TCC	UCEC
g__Besnoitia	NA	NA	NA	NA	g__Besnoitia	1	1	TCC	UCEC
g__Bifidobacterium	NA	NA	NA	NA	g__Bifidobacterium	2	NA	TCC	UCEC
g__Bigelowiella	NA	NA	NA	NA	g__Bigelowiella	1	1	TCC	UCEC
g__Blastococcus	NA	NA	NA	NA	g__Blastococcus	2	NA	TCC	UCEC
g__Blautia	NA	NA	NA	NA	g__Blautia	2	NA	TCC	UCEC
g__Bordetella	NA	NA	NA	NA	g__Bordetella	2	NA	TCC	UCEC
g__Borrelia	NA	NA	NA	NA	g__Borrelia	2	NA	TCC	UCEC
g__Botrytis	NA	NA	NA	NA	g__Botrytis	1	1	TCC	UCEC
g__Brachyspira	NA	NA	NA	NA	g__Brachyspira	2	NA	TCC	UCEC
g__Brettanomyces	NA	NA	NA	NA	g__Brettanomyces	1	1	TCC	UCEC
g__Brevefilum	NA	NA	NA	NA	g__Brevefilum	2	NA	TCC	UCEC
g__Brucella	NA	NA	NA	NA	g__Brucella	2	NA	TCC	UCEC
g__Bulleidia	NA	NA	NA	NA	g__Bulleidia	2	NA	TCC	UCEC
g__Burkholderia	NA	NA	NA	NA	g__Burkholderia	2	NA	TCC	UCEC
g__Butyricimonas	NA	NA	NA	NA	g__Butyricimonas	2	NA	TCC	UCEC
g__Butyrivibrio	NA	NA	NA	NA	g__Butyrivibrio	2	NA	TCC	UCEC
g__Caldibacillus	NA	NA	NA	NA	g__Caldibacillus	2	NA	TCC	UCEC
g__Caldilinea	NA	NA	NA	NA	g__Caldilinea	2	NA	TCC	UCEC
g__Campylobacter	NA	NA	NA	NA	g__Campylobacter	2	NA	TCC	UCEC
g__Candida	NA	NA	NA	NA	g__Candida	1	1	TCC	UCEC
g__Candidatus	NA	NA	NA	NA	g__Candidatus	2	NA	TCC	UCEC
g__Capnocytophaga	NA	NA	NA	NA	g__Capnocytophaga	2	NA	TCC	UCEC
g__Caproicibacterium	NA	NA	NA	NA	g__Caproicibacterium	2	NA	TCC	UCEC
g__Caproiciproducens	NA	NA	NA	NA	g__Caproiciproducens	2	NA	TCC	UCEC
g__Caulifigura	NA	NA	NA	NA	g__Caulifigura	2	NA	TCC	UCEC
g__Cedecea	NA	NA	NA	NA	g__Cedecea	2	NA	TCC	UCEC
g__Cercospora	NA	NA	NA	NA	g__Cercospora	2	NA	TCC	UCEC
g__Cereibacter	NA	NA	NA	NA	g__Cereibacter	2	NA	TCC	UCEC
g__Chivirus	NA	NA	NA	NA	g__Chivirus	2	NA	TCC	UCEC
g__Chondrocystis	NA	NA	NA	NA	g__Chondrocystis	2	NA	TCC	UCEC
g__Chondromyces	NA	NA	NA	NA	g__Chondromyces	2	NA	TCC	UCEC
g__Christensenella	NA	NA	NA	NA	g__Christensenella	2	NA	TCC	UCEC
g__Chroococcidiopsis	NA	NA	NA	NA	g__Chroococcidiopsis	2	NA	TCC	UCEC
g__Chryseolinea	NA	NA	NA	NA	g__Chryseolinea	2	NA	TCC	UCEC
g__Chthonomonas	NA	NA	NA	NA	g__Chthonomonas	2	NA	TCC	UCEC
g__Citricoccus	NA	NA	NA	NA	g__Citricoccus	2	NA	TCC	UCEC
g__Citrobacter	NA	NA	NA	NA	g__Citrobacter	2	NA	TCC	UCEC
g__Clavibacter	NA	NA	NA	NA	g__Clavibacter	2	NA	TCC	UCEC
g__Cloacibacillus	NA	NA	NA	NA	g__Cloacibacillus	2	NA	TCC	UCEC
g__Cloacibacterium	NA	NA	NA	NA	g__Cloacibacterium	2	NA	TCC	UCEC
g__Clostridioides	NA	NA	NA	NA	g__Clostridioides	2	NA	TCC	UCEC
g__Clostridium	NA	NA	NA	NA	g__Clostridium	1	1	TCC	UCEC
g__Colletotrichum	NA	NA	NA	NA	g__Colletotrichum	1	1	TCC	UCEC
g__Collimonas	NA	NA	NA	NA	g__Collimonas	2	NA	TCC	UCEC
g__Comamonas	NA	NA	NA	NA	g__Comamonas	2	NA	TCC	UCEC
g__Conexivisphaera	NA	NA	NA	NA	g__Conexivisphaera	1	1	TCC	UCEC
g__Coprococcus	NA	NA	NA	NA	g__Coprococcus	2	NA	TCC	UCEC
g__Corynebacterium	NA	NA	NA	NA	g__Corynebacterium	2	NA	TCC	UCEC
g__Coxiella	NA	NA	NA	NA	g__Coxiella	2	NA	TCC	UCEC
g__Croceimicrobium	NA	NA	NA	NA	g__Croceimicrobium	2	NA	TCC	UCEC
g__Cronobacter	NA	NA	NA	NA	g__Cronobacter	2	NA	TCC	UCEC
g__Cryptococcus	NA	NA	NA	NA	g__Cryptococcus	2	NA	TCC	UCEC
g__Cryptosporidium	NA	NA	NA	NA	g__Cryptosporidium	2	NA	TCC	UCEC
g__Cupriavidus	NA	NA	NA	NA	g__Cupriavidus	2	NA	TCC	UCEC
g__Cutibacterium	NA	NA	NA	NA	g__Cutibacterium	2	NA	TCC	UCEC
g__Cyanobium	NA	NA	NA	NA	g__Cyanobium	2	NA	TCC	UCEC
g__Dactylococcopsis	NA	NA	NA	NA	g__Dactylococcopsis	2	NA	TCC	UCEC
g__Debaryomyces	NA	NA	NA	NA	g__Debaryomyces	2	NA	TCC	UCEC
g__Dechloromonas	NA	NA	NA	NA	g__Dechloromonas	2	NA	TCC	UCEC
g__Defluviicoccus	NA	NA	NA	NA	g__Defluviicoccus	2	NA	TCC	UCEC
g__Defluviimonas	NA	NA	NA	NA	g__Defluviimonas	2	NA	TCC	UCEC
g__Delftia	NA	NA	NA	NA	g__Delftia	2	NA	TCC	UCEC
g__Denitrobacterium	NA	NA	NA	NA	g__Denitrobacterium	2	NA	TCC	UCEC
g__Dermacoccus	NA	NA	NA	NA	g__Dermacoccus	2	NA	TCC	UCEC
g__Desulfovibrio	NA	NA	NA	NA	g__Desulfovibrio	2	NA	TCC	UCEC
g__Dialister	NA	NA	NA	NA	g__Dialister	2	NA	TCC	UCEC
g__Diaphorobacter	NA	NA	NA	NA	g__Diaphorobacter	2	NA	TCC	UCEC
g__Dickeya	NA	NA	NA	NA	g__Dickeya	2	NA	TCC	UCEC
g__Dietzia	NA	NA	NA	NA	g__Dietzia	2	NA	TCC	UCEC
g__Dolosigranulum	NA	NA	NA	NA	g__Dolosigranulum	2	NA	TCC	UCEC
g__Dysgonomonas	NA	NA	NA	NA	g__Dysgonomonas	2	NA	TCC	UCEC
g__Dysosmobacter	NA	NA	NA	NA	g__Dysosmobacter	2	NA	TCC	UCEC
g__Eggerthella	NA	NA	NA	NA	g__Eggerthella	2	NA	TCC	UCEC
g__Egibacter	NA	NA	NA	NA	g__Egibacter	2	NA	TCC	UCEC
g__Eikenella	NA	NA	NA	NA	g__Eikenella	2	NA	TCC	UCEC
g__Elizabethkingia	NA	NA	NA	NA	g__Elizabethkingia	2	NA	TCC	UCEC
g__Empedobacter	NA	NA	NA	NA	g__Empedobacter	2	NA	TCC	UCEC
g__Encephalitozoon	NA	NA	NA	NA	g__Encephalitozoon	2	NA	TCC	UCEC
g__Enterobacter	NA	NA	NA	NA	g__Enterobacter	2	NA	TCC	UCEC
g__Enterocloster	NA	NA	NA	NA	g__Enterocloster	2	NA	TCC	UCEC
g__Enterococcus	NA	NA	NA	NA	g__Enterococcus	2	NA	TCC	UCEC
g__Ereboglobus	NA	NA	NA	NA	g__Ereboglobus	2	NA	TCC	UCEC
g__Eremothecium	NA	NA	NA	NA	g__Eremothecium	2	NA	TCC	UCEC
g__Erwinia	NA	NA	NA	NA	g__Erwinia	2	NA	TCC	UCEC
g__Erysipelatoclostridium	NA	NA	NA	NA	g__Erysipelatoclostridium	2	NA	TCC	UCEC
g__Erysipelothrix	NA	NA	NA	NA	g__Erysipelothrix	2	NA	TCC	UCEC
g__Erythrobacter	NA	NA	NA	NA	g__Erythrobacter	2	NA	TCC	UCEC
g__Escherichia	NA	NA	NA	NA	g__Escherichia	2	NA	TCC	UCEC
g__Ethanoligenens	NA	NA	NA	NA	g__Ethanoligenens	2	NA	TCC	UCEC
g__Eubacterium	NA	NA	NA	NA	g__Eubacterium	2	NA	TCC	UCEC
g__Faecalibacterium	NA	NA	NA	NA	g__Faecalibacterium	2	NA	TCC	UCEC
g__Filimonas	NA	NA	NA	NA	g__Filimonas	2	NA	TCC	UCEC
g__Filomicrobium	NA	NA	NA	NA	g__Filomicrobium	2	NA	TCC	UCEC
g__Fimbriimonas	NA	NA	NA	NA	g__Fimbriimonas	2	NA	TCC	UCEC
g__Flammeovirga	NA	NA	NA	NA	g__Flammeovirga	2	NA	TCC	UCEC
g__Flavonifractor	NA	NA	NA	NA	g__Flavonifractor	2	NA	TCC	UCEC
g__Flintibacter	NA	NA	NA	NA	g__Flintibacter	2	NA	TCC	UCEC
g__Fluviibacter	NA	NA	NA	NA	g__Fluviibacter	2	NA	TCC	UCEC
g__Frankia	NA	NA	NA	NA	g__Frankia	2	NA	TCC	UCEC
g__Fretibacterium	NA	NA	NA	NA	g__Fretibacterium	2	NA	TCC	UCEC
g__Frigoriglobus	NA	NA	NA	NA	g__Frigoriglobus	2	NA	TCC	UCEC
g__Fuerstia	NA	NA	NA	NA	g__Fuerstia	2	NA	TCC	UCEC
g__Fulvivirga	NA	NA	NA	NA	g__Fulvivirga	2	NA	TCC	UCEC
g__Fusarium	NA	NA	NA	NA	g__Fusarium	1	1	TCC	UCEC
g__Fusobacterium	NA	NA	NA	NA	g__Fusobacterium	2	NA	TCC	UCEC
g__Gammaretrovirus	NA	NA	NA	NA	g__Gammaretrovirus	2	NA	TCC	UCEC
g__Gardnerella	NA	NA	NA	NA	g__Gardnerella	2	NA	TCC	UCEC
g__Gemella	NA	NA	NA	NA	g__Gemella	2	NA	TCC	UCEC
g__Gemmatimonas	NA	NA	NA	NA	g__Gemmatimonas	2	NA	TCC	UCEC
g__Gemmatirosa	NA	NA	NA	NA	g__Gemmatirosa	2	NA	TCC	UCEC
g__Gemmobacter	NA	NA	NA	NA	g__Gemmobacter	2	NA	TCC	UCEC
g__Giardia	NA	NA	NA	NA	g__Giardia	1	1	TCC	UCEC
g__Glaesserella	NA	NA	NA	NA	g__Glaesserella	2	NA	TCC	UCEC
g__Gloeomargarita	NA	NA	NA	NA	g__Gloeomargarita	2	NA	TCC	UCEC
g__Gorganvirus	NA	NA	NA	NA	g__Gorganvirus	NA	2	TCC	UCEC
g__Granulibacter	NA	NA	NA	NA	g__Granulibacter	2	NA	TCC	UCEC
g__Grimontia	NA	NA	NA	NA	g__Grimontia	2	NA	TCC	UCEC
g__Guillardia	NA	NA	NA	NA	g__Guillardia	1	1	TCC	UCEC
g__Guyparkeria	NA	NA	NA	NA	g__Guyparkeria	2	NA	TCC	UCEC
g__Haemophilus	NA	NA	NA	NA	g__Haemophilus	2	NA	TCC	UCEC
g__Haliscomenobacter	NA	NA	NA	NA	g__Haliscomenobacter	2	NA	TCC	UCEC
g__Halobacteriovorax	NA	NA	NA	NA	g__Halobacteriovorax	2	NA	TCC	UCEC
g__Halomicronema	NA	NA	NA	NA	g__Halomicronema	2	NA	TCC	UCEC
g__Halopiger	NA	NA	NA	NA	g__Halopiger	2	NA	TCC	UCEC
g__Halothiobacillus	NA	NA	NA	NA	g__Halothiobacillus	2	NA	TCC	UCEC
g__Hemiselmis	NA	NA	NA	NA	g__Hemiselmis	1	1	TCC	UCEC
g__Hirschia	NA	NA	NA	NA	g__Hirschia	2	NA	TCC	UCEC
g__Homo	NA	NA	NA	NA	g__Homo	NA	2	TCC	UCEC
g__Hydrogenophaga	NA	NA	NA	NA	g__Hydrogenophaga	2	NA	TCC	UCEC
g__Hymenobacter	NA	NA	NA	NA	g__Hymenobacter	2	NA	TCC	UCEC
g__Hyphomicrobium	NA	NA	NA	NA	g__Hyphomicrobium	2	NA	TCC	UCEC
g__Iamia	NA	NA	NA	NA	g__Iamia	2	NA	TCC	UCEC
g__Inhella	NA	NA	NA	NA	g__Inhella	2	NA	TCC	UCEC
g__Intestinimonas	NA	NA	NA	NA	g__Intestinimonas	2	NA	TCC	UCEC
g__Jatrophihabitans	NA	NA	NA	NA	g__Jatrophihabitans	2	NA	TCC	UCEC
g__Jonquetella	NA	NA	NA	NA	g__Jonquetella	2	NA	TCC	UCEC
g__Kazachstania	NA	NA	NA	NA	g__Kazachstania	2	NA	TCC	UCEC
g__Kineobactrum	NA	NA	NA	NA	g__Kineobactrum	2	NA	TCC	UCEC
g__Kingella	NA	NA	NA	NA	g__Kingella	2	NA	TCC	UCEC
g__Kiritimatiella	NA	NA	NA	NA	g__Kiritimatiella	2	NA	TCC	UCEC
g__Kitasatospora	NA	NA	NA	NA	g__Kitasatospora	2	NA	TCC	UCEC
g__Klebsiella	NA	NA	NA	NA	g__Klebsiella	1	1	TCC	UCEC
g__Kluyveromyces	NA	NA	NA	NA	g__Kluyveromyces	2	NA	TCC	UCEC
g__Kocuria	NA	NA	NA	NA	g__Kocuria	2	NA	TCC	UCEC
g__Ktedonosporobacter	NA	NA	NA	NA	g__Ktedonosporobacter	2	NA	TCC	UCEC
g__Kutzneria	NA	NA	NA	NA	g__Kutzneria	2	NA	TCC	UCEC
g__Labilithrix	NA	NA	NA	NA	g__Labilithrix	2	NA	TCC	UCEC
g__Lachnoanaerobaculum	NA	NA	NA	NA	g__Lachnoanaerobaculum	2	NA	TCC	UCEC
g__Lachnoclostridium	NA	NA	NA	NA	g__Lachnoclostridium	2	NA	TCC	UCEC
g__Lacibacter	NA	NA	NA	NA	g__Lacibacter	2	NA	TCC	UCEC
g__Lactobacillus	NA	NA	NA	NA	g__Lactobacillus	2	NA	TCC	UCEC
g__Lactococcus	NA	NA	NA	NA	g__Lactococcus	2	NA	TCC	UCEC
g__Lancefieldella	NA	NA	NA	NA	g__Lancefieldella	2	NA	TCC	UCEC
g__Lawsonia	NA	NA	NA	NA	g__Lawsonia	2	NA	TCC	UCEC
g__Legionella	NA	NA	NA	NA	g__Legionella	2	NA	TCC	UCEC
g__Leifsonia	NA	NA	NA	NA	g__Leifsonia	2	NA	TCC	UCEC
g__Leishmania	NA	NA	NA	NA	g__Leishmania	2	NA	TCC	UCEC
g__Lelliottia	NA	NA	NA	NA	g__Lelliottia	2	NA	TCC	UCEC
g__Leptospira	NA	NA	NA	NA	g__Leptospira	2	NA	TCC	UCEC
g__Leptothrix	NA	NA	NA	NA	g__Leptothrix	2	NA	TCC	UCEC
g__Leptotrichia	NA	NA	NA	NA	g__Leptotrichia	2	NA	TCC	UCEC
g__Lichenicola	NA	NA	NA	NA	g__Lichenicola	2	NA	TCC	UCEC
g__Limnoglobus	NA	NA	NA	NA	g__Limnoglobus	2	NA	TCC	UCEC
g__Limnohabitans	NA	NA	NA	NA	g__Limnohabitans	2	NA	TCC	UCEC
g__Listeria	NA	NA	NA	NA	g__Listeria	2	NA	TCC	UCEC
g__Longicatena	NA	NA	NA	NA	g__Longicatena	2	NA	TCC	UCEC
g__Luteimonas	NA	NA	NA	NA	g__Luteimonas	2	NA	TCC	UCEC
g__Luteitalea	NA	NA	NA	NA	g__Luteitalea	2	NA	TCC	UCEC
g__Luteolibacter	NA	NA	NA	NA	g__Luteolibacter	2	NA	TCC	UCEC
g__Lysobacter	NA	NA	NA	NA	g__Lysobacter	2	NA	TCC	UCEC
g__Maioricimonas	NA	NA	NA	NA	g__Maioricimonas	2	NA	TCC	UCEC
g__Mannheimia	NA	NA	NA	NA	g__Mannheimia	2	NA	TCC	UCEC
g__Marasmius	NA	NA	NA	NA	g__Marasmius	1	1	TCC	UCEC
g__Maricaulis	NA	NA	NA	NA	g__Maricaulis	2	NA	TCC	UCEC
g__Marinobacter	NA	NA	NA	NA	g__Marinobacter	2	NA	TCC	UCEC
g__Massilistercora	NA	NA	NA	NA	g__Massilistercora	2	NA	TCC	UCEC
g__Mediterraneibacter	NA	NA	NA	NA	g__Mediterraneibacter	2	NA	TCC	UCEC
g__Megasphaera	NA	NA	NA	NA	g__Megasphaera	2	NA	TCC	UCEC
g__Meiothermus	NA	NA	NA	NA	g__Meiothermus	2	NA	TCC	UCEC
g__Melioribacter	NA	NA	NA	NA	g__Melioribacter	2	NA	TCC	UCEC
g__Methanobrevibacter	NA	NA	NA	NA	g__Methanobrevibacter	2	NA	TCC	UCEC
g__Methylibium	NA	NA	NA	NA	g__Methylibium	2	NA	TCC	UCEC
g__Methylobacterium	NA	NA	NA	NA	g__Methylobacterium	2	NA	TCC	UCEC
g__Methylorubrum	NA	NA	NA	NA	g__Methylorubrum	2	NA	TCC	UCEC
g__Methylotenera	NA	NA	NA	NA	g__Methylotenera	2	NA	TCC	UCEC
g__Microbacterium	NA	NA	NA	NA	g__Microbacterium	2	NA	TCC	UCEC
g__Micrococcus	NA	NA	NA	NA	g__Micrococcus	2	NA	TCC	UCEC
g__Micromonospora	NA	NA	NA	NA	g__Micromonospora	2	NA	TCC	UCEC
g__Microvirgula	NA	NA	NA	NA	g__Microvirgula	2	NA	TCC	UCEC
g__Miltoncostaea	NA	NA	NA	NA	g__Miltoncostaea	2	NA	TCC	UCEC
g__Mobiluncus	NA	NA	NA	NA	g__Mobiluncus	2	NA	TCC	UCEC
g__Moraxella	NA	NA	NA	NA	g__Moraxella	2	NA	TCC	UCEC
g__Morganella	NA	NA	NA	NA	g__Morganella	2	NA	TCC	UCEC
g__Mumia	NA	NA	NA	NA	g__Mumia	2	NA	TCC	UCEC
g__Mycobacterium	NA	NA	NA	NA	g__Mycobacterium	2	NA	TCC	UCEC
g__Mycobacteroides	NA	NA	NA	NA	g__Mycobacteroides	2	NA	TCC	UCEC
g__Mycoplasma	NA	NA	NA	NA	g__Mycoplasma	2	NA	TCC	UCEC
g__Myroides	NA	NA	NA	NA	g__Myroides	2	NA	TCC	UCEC
g__Nakamurella	NA	NA	NA	NA	g__Nakamurella	2	NA	TCC	UCEC
g__Nakaseomyces	NA	NA	NA	NA	g__Nakaseomyces	2	NA	TCC	UCEC
g__Natrarchaeobaculum	NA	NA	NA	NA	g__Natrarchaeobaculum	2	NA	TCC	UCEC
g__Natronoglycomyces	NA	NA	NA	NA	g__Natronoglycomyces	2	NA	TCC	UCEC
g__Naumovozyma	NA	NA	NA	NA	g__Naumovozyma	2	NA	TCC	UCEC
g__Ndongobacter	NA	NA	NA	NA	g__Ndongobacter	2	NA	TCC	UCEC
g__Neisseria	NA	NA	NA	NA	g__Neisseria	2	NA	TCC	UCEC
g__Neochlamydia	NA	NA	NA	NA	g__Neochlamydia	2	NA	TCC	UCEC
g__Neospora	NA	NA	NA	NA	g__Neospora	2	NA	TCC	UCEC
g__Neurospora	NA	NA	NA	NA	g__Neurospora	1	1	TCC	UCEC
g__Niabella	NA	NA	NA	NA	g__Niabella	2	NA	TCC	UCEC
g__Nibricoccus	NA	NA	NA	NA	g__Nibricoccus	2	NA	TCC	UCEC
g__Nitrospira	NA	NA	NA	NA	g__Nitrospira	2	NA	TCC	UCEC
g__Nocardia	NA	NA	NA	NA	g__Nocardia	2	NA	TCC	UCEC
g__Nocardioides	NA	NA	NA	NA	g__Nocardioides	2	NA	TCC	UCEC
g__Nonomuraea	NA	NA	NA	NA	g__Nonomuraea	2	NA	TCC	UCEC
g__Nordella	NA	NA	NA	NA	g__Nordella	2	NA	TCC	UCEC
g__Nostoc	NA	NA	NA	NA	g__Nostoc	2	NA	TCC	UCEC
g__Obesumbacterium	NA	NA	NA	NA	g__Obesumbacterium	2	NA	TCC	UCEC
g__Ochrobactrum	NA	NA	NA	NA	g__Ochrobactrum	2	NA	TCC	UCEC
g__Odoribacter	NA	NA	NA	NA	g__Odoribacter	2	NA	TCC	UCEC
g__Ogataea	NA	NA	NA	NA	g__Ogataea	2	NA	TCC	UCEC
g__Oleiharenicola	NA	NA	NA	NA	g__Oleiharenicola	2	NA	TCC	UCEC
g__Olsenella	NA	NA	NA	NA	g__Olsenella	2	NA	TCC	UCEC
g__Orientia	NA	NA	NA	NA	g__Orientia	2	NA	TCC	UCEC
g__Ornithinimicrobium	NA	NA	NA	NA	g__Ornithinimicrobium	2	NA	TCC	UCEC
g__Oscillibacter	NA	NA	NA	NA	g__Oscillibacter	2	NA	TCC	UCEC
g__Ottowia	NA	NA	NA	NA	g__Ottowia	2	NA	TCC	UCEC
g__Oxalobacter	NA	NA	NA	NA	g__Oxalobacter	2	NA	TCC	UCEC
g__Paenarthrobacter	NA	NA	NA	NA	g__Paenarthrobacter	2	NA	TCC	UCEC
g__Paeniclostridium	NA	NA	NA	NA	g__Paeniclostridium	2	NA	TCC	UCEC
g__Pajaroellobacter	NA	NA	NA	NA	g__Pajaroellobacter	2	NA	TCC	UCEC
g__Paludibacter	NA	NA	NA	NA	g__Paludibacter	2	NA	TCC	UCEC
g__Paludibaculum	NA	NA	NA	NA	g__Paludibaculum	2	NA	TCC	UCEC
g__Panacibacter	NA	NA	NA	NA	g__Panacibacter	2	NA	TCC	UCEC
g__Pandoraea	NA	NA	NA	NA	g__Pandoraea	2	NA	TCC	UCEC
g__Parabacteroides	NA	NA	NA	NA	g__Parabacteroides	2	NA	TCC	UCEC
g__Parachlamydia	NA	NA	NA	NA	g__Parachlamydia	2	NA	TCC	UCEC
g__Paraflavitalea	NA	NA	NA	NA	g__Paraflavitalea	2	NA	TCC	UCEC
g__Paraprevotella	NA	NA	NA	NA	g__Paraprevotella	2	NA	TCC	UCEC
g__Parvimonas	NA	NA	NA	NA	g__Parvimonas	2	NA	TCC	UCEC
g__Pasteurella	NA	NA	NA	NA	g__Pasteurella	1	1	TCC	UCEC
g__Pelolinea	NA	NA	NA	NA	g__Pelolinea	2	NA	TCC	UCEC
g__Peptacetobacter	NA	NA	NA	NA	g__Peptacetobacter	2	NA	TCC	UCEC
g__Peptoniphilus	NA	NA	NA	NA	g__Peptoniphilus	2	NA	TCC	UCEC
g__Petrimonas	NA	NA	NA	NA	g__Petrimonas	2	NA	TCC	UCEC
g__Petrocella	NA	NA	NA	NA	g__Petrocella	2	NA	TCC	UCEC
g__Phenylobacterium	NA	NA	NA	NA	g__Phenylobacterium	2	NA	TCC	UCEC
g__Phnomibacter	NA	NA	NA	NA	g__Phnomibacter	2	NA	TCC	UCEC
g__Phocaeicola	NA	NA	NA	NA	g__Phocaeicola	2	NA	TCC	UCEC
g__Phreatobacter	NA	NA	NA	NA	g__Phreatobacter	2	NA	TCC	UCEC
g__Pichia	NA	NA	NA	NA	g__Pichia	1	1	TCC	UCEC
g__Planctomyces	NA	NA	NA	NA	g__Planctomyces	2	NA	TCC	UCEC
g__Planococcus	NA	NA	NA	NA	g__Planococcus	2	NA	TCC	UCEC
g__Plantactinospora	NA	NA	NA	NA	g__Plantactinospora	2	NA	TCC	UCEC
g__Plasmodium	NA	NA	NA	NA	g__Plasmodium	NA	2	TCC	UCEC
g__Plesiomonas	NA	NA	NA	NA	g__Plesiomonas	2	NA	TCC	UCEC
g__Pochonia	NA	NA	NA	NA	g__Pochonia	2	NA	TCC	UCEC
g__Polymorphobacter	NA	NA	NA	NA	g__Polymorphobacter	2	NA	TCC	UCEC
g__Polynucleobacter	NA	NA	NA	NA	g__Polynucleobacter	2	NA	TCC	UCEC
g__Polystyrenella	NA	NA	NA	NA	g__Polystyrenella	2	NA	TCC	UCEC
g__Pontibacter	NA	NA	NA	NA	g__Pontibacter	2	NA	TCC	UCEC
g__Pontimonas	NA	NA	NA	NA	g__Pontimonas	2	NA	TCC	UCEC
g__Poriferisphaera	NA	NA	NA	NA	g__Poriferisphaera	2	NA	TCC	UCEC
g__Porphyrobacter	NA	NA	NA	NA	g__Porphyrobacter	2	NA	TCC	UCEC
g__Porphyromonas	NA	NA	NA	NA	g__Porphyromonas	2	NA	TCC	UCEC
g__Prevotella	NA	NA	NA	NA	g__Prevotella	2	NA	TCC	UCEC
g__Prochlorococcus	NA	NA	NA	NA	g__Prochlorococcus	2	NA	TCC	UCEC
g__Propionibacterium	NA	NA	NA	NA	g__Propionibacterium	2	NA	TCC	UCEC
g__Proteus	NA	NA	NA	NA	g__Proteus	2	NA	TCC	UCEC
g__Providencia	NA	NA	NA	NA	g__Providencia	2	NA	TCC	UCEC
g__Pseudobutyrivibrio	NA	NA	NA	NA	g__Pseudobutyrivibrio	2	NA	TCC	UCEC
g__Pseudocnuella	NA	NA	NA	NA	g__Pseudocnuella	2	NA	TCC	UCEC
g__Pseudolysobacter	NA	NA	NA	NA	g__Pseudolysobacter	2	NA	TCC	UCEC
g__Pseudomonas	NA	NA	NA	NA	g__Pseudomonas	1	1	TCC	UCEC
g__Pseudonocardia	NA	NA	NA	NA	g__Pseudonocardia	2	NA	TCC	UCEC
g__Pseudorhodobacter	NA	NA	NA	NA	g__Pseudorhodobacter	2	NA	TCC	UCEC
g__Pseudorhodoplanes	NA	NA	NA	NA	g__Pseudorhodoplanes	2	NA	TCC	UCEC
g__Pulveribacter	NA	NA	NA	NA	g__Pulveribacter	2	NA	TCC	UCEC
g__Pyricularia	NA	NA	NA	NA	g__Pyricularia	2	NA	TCC	UCEC
g__Pyrobaculum	NA	NA	NA	NA	g__Pyrobaculum	2	NA	TCC	UCEC
g__Rhizoctonia	NA	NA	NA	NA	g__Rhizoctonia	2	NA	TCC	UCEC
g__Rhodobacter	NA	NA	NA	NA	g__Rhodobacter	2	NA	TCC	UCEC
g__Rhodocytophaga	NA	NA	NA	NA	g__Rhodocytophaga	2	NA	TCC	UCEC
g__Rhodoferax	NA	NA	NA	NA	g__Rhodoferax	2	NA	TCC	UCEC
g__Rhodoluna	NA	NA	NA	NA	g__Rhodoluna	2	NA	TCC	UCEC
g__Rhodothermus	NA	NA	NA	NA	g__Rhodothermus	2	NA	TCC	UCEC
g__Rickettsiella	NA	NA	NA	NA	g__Rickettsiella	2	NA	TCC	UCEC
g__Romboutsia	NA	NA	NA	NA	g__Romboutsia	2	NA	TCC	UCEC
g__Rosenblumvirus	NA	NA	NA	NA	g__Rosenblumvirus	2	NA	TCC	UCEC
g__Roseococcus	NA	NA	NA	NA	g__Roseococcus	2	NA	TCC	UCEC
g__Roseomonas	NA	NA	NA	NA	g__Roseomonas	2	NA	TCC	UCEC
g__Rothia	NA	NA	NA	NA	g__Rothia	2	NA	TCC	UCEC
g__Rubripirellula	NA	NA	NA	NA	g__Rubripirellula	2	NA	TCC	UCEC
g__Rubrivivax	NA	NA	NA	NA	g__Rubrivivax	2	NA	TCC	UCEC
g__Rubrobacter	NA	NA	NA	NA	g__Rubrobacter	2	NA	TCC	UCEC
g__Rufibacter	NA	NA	NA	NA	g__Rufibacter	2	NA	TCC	UCEC
g__Ruminococcus	NA	NA	NA	NA	g__Ruminococcus	2	NA	TCC	UCEC
g__Saccharomyces	NA	NA	NA	NA	g__Saccharomyces	2	NA	TCC	UCEC
g__Saccharothrix	NA	NA	NA	NA	g__Saccharothrix	2	NA	TCC	UCEC
g__Salinibacter	NA	NA	NA	NA	g__Salinibacter	2	NA	TCC	UCEC
g__Salinicola	NA	NA	NA	NA	g__Salinicola	2	NA	TCC	UCEC
g__Salinigranum	NA	NA	NA	NA	g__Salinigranum	2	NA	TCC	UCEC
g__Salmonella	NA	NA	NA	NA	g__Salmonella	2	NA	TCC	UCEC
g__Sandaracinus	NA	NA	NA	NA	g__Sandaracinus	2	NA	TCC	UCEC
g__Saprospira	NA	NA	NA	NA	g__Saprospira	2	NA	TCC	UCEC
g__Scardovia	NA	NA	NA	NA	g__Scardovia	2	NA	TCC	UCEC
g__Schaalia	NA	NA	NA	NA	g__Schaalia	2	NA	TCC	UCEC
g__Scheffersomyces	NA	NA	NA	NA	g__Scheffersomyces	2	NA	TCC	UCEC
g__Schizosaccharomyces	NA	NA	NA	NA	g__Schizosaccharomyces	1	1	TCC	UCEC
g__Selenomonas	NA	NA	NA	NA	g__Selenomonas	2	NA	TCC	UCEC
g__Serpentinomonas	NA	NA	NA	NA	g__Serpentinomonas	2	NA	TCC	UCEC
g__Serratia	NA	NA	NA	NA	g__Serratia	2	NA	TCC	UCEC
g__Silvanigrella	NA	NA	NA	NA	g__Silvanigrella	2	NA	TCC	UCEC
g__Singulisphaera	NA	NA	NA	NA	g__Singulisphaera	2	NA	TCC	UCEC
g__Sinimarinibacterium	NA	NA	NA	NA	g__Sinimarinibacterium	2	NA	TCC	UCEC
g__Sodalis	NA	NA	NA	NA	g__Sodalis	2	NA	TCC	UCEC
g__Solibaculum	NA	NA	NA	NA	g__Solibaculum	2	NA	TCC	UCEC
g__Solimonas	NA	NA	NA	NA	g__Solimonas	2	NA	TCC	UCEC
g__Sorangium	NA	NA	NA	NA	g__Sorangium	2	NA	TCC	UCEC
g__Sphaerospermopsis	NA	NA	NA	NA	g__Sphaerospermopsis	2	NA	TCC	UCEC
g__Sphaerotilus	NA	NA	NA	NA	g__Sphaerotilus	2	NA	TCC	UCEC
g__Sphingobacterium	NA	NA	NA	NA	g__Sphingobacterium	2	NA	TCC	UCEC
g__Sphingomonas	NA	NA	NA	NA	g__Sphingomonas	2	NA	TCC	UCEC
g__Sphingorhabdus	NA	NA	NA	NA	g__Sphingorhabdus	2	NA	TCC	UCEC
g__Sphingosinithalassobacter	NA	NA	NA	NA	g__Sphingosinithalassobacter	2	NA	TCC	UCEC
g__Sporisorium	NA	NA	NA	NA	g__Sporisorium	2	NA	TCC	UCEC
g__Staphylococcus	NA	NA	NA	NA	g__Staphylococcus	NA	2	TCC	UCEC
g__Stenotrophomonas	NA	NA	NA	NA	g__Stenotrophomonas	2	NA	TCC	UCEC
g__Steroidobacter	NA	NA	NA	NA	g__Steroidobacter	2	NA	TCC	UCEC
g__Stigmatella	NA	NA	NA	NA	g__Stigmatella	2	NA	TCC	UCEC
g__Streptococcus	NA	NA	NA	NA	g__Streptococcus	2	NA	TCC	UCEC
g__Streptomyces	NA	NA	NA	NA	g__Streptomyces	1	1	TCC	UCEC
g__Streptosporangium	NA	NA	NA	NA	g__Streptosporangium	2	NA	TCC	UCEC
g__Sugiyamaella	NA	NA	NA	NA	g__Sugiyamaella	2	NA	TCC	UCEC
g__Sulfuricurvum	NA	NA	NA	NA	g__Sulfuricurvum	2	NA	TCC	UCEC
g__Sutterella	NA	NA	NA	NA	g__Sutterella	2	NA	TCC	UCEC
g__Swingsia	NA	NA	NA	NA	g__Swingsia	2	NA	TCC	UCEC
g__Symbiobacterium	NA	NA	NA	NA	g__Symbiobacterium	2	NA	TCC	UCEC
g__Symmachiella	NA	NA	NA	NA	g__Symmachiella	2	NA	TCC	UCEC
g__Synechococcus	NA	NA	NA	NA	g__Synechococcus	2	NA	TCC	UCEC
g__Tannerella	NA	NA	NA	NA	g__Tannerella	2	NA	TCC	UCEC
g__Tardiphaga	NA	NA	NA	NA	g__Tardiphaga	2	NA	TCC	UCEC
g__Tatlockia	NA	NA	NA	NA	g__Tatlockia	2	NA	TCC	UCEC
g__Tenacibaculum	NA	NA	NA	NA	g__Tenacibaculum	2	NA	TCC	UCEC
g__Tenuifilum	NA	NA	NA	NA	g__Tenuifilum	2	NA	TCC	UCEC
g__Tepidiforma	NA	NA	NA	NA	g__Tepidiforma	2	NA	TCC	UCEC
g__Terricaulis	NA	NA	NA	NA	g__Terricaulis	2	NA	TCC	UCEC
g__Terriglobus	NA	NA	NA	NA	g__Terriglobus	2	NA	TCC	UCEC
g__Tessaracoccus	NA	NA	NA	NA	g__Tessaracoccus	2	NA	TCC	UCEC
g__Tetrapisispora	NA	NA	NA	NA	g__Tetrapisispora	2	NA	TCC	UCEC
g__Thalassoglobus	NA	NA	NA	NA	g__Thalassoglobus	2	NA	TCC	UCEC
g__Theileria	NA	NA	NA	NA	g__Theileria	2	NA	TCC	UCEC
g__Thermogutta	NA	NA	NA	NA	g__Thermogutta	2	NA	TCC	UCEC
g__Thermothelomyces	NA	NA	NA	NA	g__Thermothelomyces	2	NA	TCC	UCEC
g__Thermothielavioides	NA	NA	NA	NA	g__Thermothielavioides	2	NA	TCC	UCEC
g__Thiohalobacter	NA	NA	NA	NA	g__Thiohalobacter	2	NA	TCC	UCEC
g__Toxoplasma	NA	NA	NA	NA	g__Toxoplasma	1	1	TCC	UCEC
g__Treponema	NA	NA	NA	NA	g__Treponema	2	NA	TCC	UCEC
g__Truepera	NA	NA	NA	NA	g__Truepera	2	NA	TCC	UCEC
g__Trypanosoma	NA	NA	NA	NA	g__Trypanosoma	2	NA	TCC	UCEC
g__Tsukamurella	NA	NA	NA	NA	g__Tsukamurella	2	NA	TCC	UCEC
g__Turneriella	NA	NA	NA	NA	g__Turneriella	2	NA	TCC	UCEC
`g__unclassified-s__endosymbiont of unidentified scaly snail isolate Monju`	NA	NA	NA	NA	g__unclassified-s__endosymbiont of unidentified scaly snail isolate Monju	2	NA	TCC	UCEC
`g__unclassified-s__Mycobacterium phage Saguaro`	NA	NA	NA	NA	g__unclassified-s__Mycobacterium phage Saguaro	2	NA	TCC	UCEC
`g__unclassified-s__uncultured crAssphage`	NA	NA	NA	NA	g__unclassified-s__uncultured crAssphage	2	NA	TCC	UCEC
`g__unclassified-s__Vibrio phage ValB1MD-2`	NA	NA	NA	NA	g__unclassified-s__Vibrio phage ValB1MD-2	2	NA	TCC	UCEC
g__Urechidicola	NA	NA	NA	NA	g__Urechidicola	2	NA	TCC	UCEC
g__Ustilaginoidea	NA	NA	NA	NA	g__Ustilaginoidea	1	1	TCC	UCEC
g__Ustilago	NA	NA	NA	NA	g__Ustilago	1	1	TCC	UCEC
g__Veillonella	NA	NA	NA	NA	g__Veillonella	2	NA	TCC	UCEC
g__Vibrio	NA	NA	NA	NA	g__Vibrio	2	NA	TCC	UCEC
g__Vitreoscilla	NA	NA	NA	NA	g__Vitreoscilla	2	NA	TCC	UCEC
g__Waddlia	NA	NA	NA	NA	g__Waddlia	2	NA	TCC	UCEC
g__Weissella	NA	NA	NA	NA	g__Weissella	2	NA	TCC	UCEC
g__Weizmannia	NA	NA	NA	NA	g__Weizmannia	2	NA	TCC	UCEC
g__Yarrowia	NA	NA	NA	NA	g__Yarrowia	2	NA	TCC	UCEC
g__Yersinia	NA	NA	NA	NA	g__Yersinia	2	NA	TCC	UCEC
g__Yimella	NA	NA	NA	NA	g__Yimella	2	NA	TCC	UCEC
g__Zygosaccharomyces	NA	NA	NA	NA	g__Zygosaccharomyces	2	NA	TCC	UCEC
g__Zygotorulaspora	NA	NA	NA	NA	g__Zygotorulaspora	2	NA	TCC	UCEC
`s__[Candida] glabrata`	NA	NA	NA	NA	s__[Candida] glabrata	2	NA	TCC	UCEC
`s__[Clostridium] hylemonae`	NA	NA	NA	NA	s__[Clostridium] hylemonae	2	NA	TCC	UCEC
`s__[Clostridium] scindens`	NA	NA	NA	NA	s__[Clostridium] scindens	2	NA	TCC	UCEC
`s__[Eubacterium] cellulosolvens`	NA	NA	NA	NA	s__[Eubacterium] cellulosolvens	2	NA	TCC	UCEC
`s__[Ochrobactrum] quorumnocens`	NA	NA	NA	NA	s__[Ochrobactrum] quorumnocens	2	NA	TCC	UCEC
`s__[Ruminococcus] gnavus`	NA	NA	NA	NA	s__[Ruminococcus] gnavus	2	NA	TCC	UCEC
`s__[Ruminococcus] torques`	NA	NA	NA	NA	s__[Ruminococcus] torques	2	NA	TCC	UCEC
`s__Abiotrophia defectiva`	NA	NA	NA	NA	s__Abiotrophia defectiva	2	NA	TCC	UCEC
`s__Acetomicrobium mobile`	NA	NA	NA	NA	s__Acetomicrobium mobile	2	NA	TCC	UCEC
`s__Achromobacter deleyi`	NA	NA	NA	NA	s__Achromobacter deleyi	2	NA	TCC	UCEC
`s__Achromobacter sp. AONIH1`	NA	NA	NA	NA	s__Achromobacter sp. AONIH1	2	NA	TCC	UCEC
`s__Achromobacter xylosoxidans`	NA	NA	NA	NA	s__Achromobacter xylosoxidans	2	NA	TCC	UCEC
`s__Acidaminococcus intestini`	NA	NA	NA	NA	s__Acidaminococcus intestini	2	NA	TCC	UCEC
`s__Acidimicrobium ferrooxidans`	NA	NA	NA	NA	s__Acidimicrobium ferrooxidans	2	NA	TCC	UCEC
`s__Acinetobacter baumannii`	NA	NA	NA	NA	s__Acinetobacter baumannii	1	1	TCC	UCEC
`s__Acinetobacter calcoaceticus`	NA	NA	NA	NA	s__Acinetobacter calcoaceticus	1	1	TCC	UCEC
`s__Acinetobacter cumulans`	NA	NA	NA	NA	s__Acinetobacter cumulans	2	NA	TCC	UCEC
`s__Acinetobacter dispersus`	NA	NA	NA	NA	s__Acinetobacter dispersus	2	NA	TCC	UCEC
`s__Acinetobacter guillouiae`	NA	NA	NA	NA	s__Acinetobacter guillouiae	2	NA	TCC	UCEC
`s__Acinetobacter haemolyticus`	NA	NA	NA	NA	s__Acinetobacter haemolyticus	2	NA	TCC	UCEC
`s__Acinetobacter indicus`	NA	NA	NA	NA	s__Acinetobacter indicus	2	NA	TCC	UCEC
`s__Acinetobacter johnsonii`	NA	NA	NA	NA	s__Acinetobacter johnsonii	2	NA	TCC	UCEC
`s__Acinetobacter junii`	NA	NA	NA	NA	s__Acinetobacter junii	2	NA	TCC	UCEC
`s__Acinetobacter lanii`	NA	NA	NA	NA	s__Acinetobacter lanii	2	NA	TCC	UCEC
`s__Acinetobacter lwoffii`	NA	NA	NA	NA	s__Acinetobacter lwoffii	2	NA	TCC	UCEC
`s__Acinetobacter radioresistens`	NA	NA	NA	NA	s__Acinetobacter radioresistens	2	NA	TCC	UCEC
`s__Acinetobacter schindleri`	NA	NA	NA	NA	s__Acinetobacter schindleri	2	NA	TCC	UCEC
`s__Acinetobacter sp. MYb10`	NA	NA	NA	NA	s__Acinetobacter sp. MYb10	2	NA	TCC	UCEC
`s__Acinetobacter sp. TTH0-4`	NA	NA	NA	NA	s__Acinetobacter sp. TTH0-4	2	NA	TCC	UCEC
`s__Acinetobacter sp. WCHA45`	NA	NA	NA	NA	s__Acinetobacter sp. WCHA45	2	NA	TCC	UCEC
`s__Acinetobacter venetianus`	NA	NA	NA	NA	s__Acinetobacter venetianus	2	NA	TCC	UCEC
`s__Acinetobacter wanghuae`	NA	NA	NA	NA	s__Acinetobacter wanghuae	2	NA	TCC	UCEC
`s__Actinoalloteichus hoggarensis`	NA	NA	NA	NA	s__Actinoalloteichus hoggarensis	2	NA	TCC	UCEC
`s__Actinocatenispora thailandica`	NA	NA	NA	NA	s__Actinocatenispora thailandica	2	NA	TCC	UCEC
`s__Actinomadura sp. WMMB 499`	NA	NA	NA	NA	s__Actinomadura sp. WMMB 499	2	NA	TCC	UCEC
`s__Actinomarinicola tropica`	NA	NA	NA	NA	s__Actinomarinicola tropica	2	NA	TCC	UCEC
`s__Actinomyces sp. HMT 175`	NA	NA	NA	NA	s__Actinomyces sp. HMT 175	2	NA	TCC	UCEC
`s__Actinoplanes sp. OR16`	NA	NA	NA	NA	s__Actinoplanes sp. OR16	2	NA	TCC	UCEC
`s__Actinopolymorpha singaporensis`	NA	NA	NA	NA	s__Actinopolymorpha singaporensis	2	NA	TCC	UCEC
`s__Actinosynnema pretiosum`	NA	NA	NA	NA	s__Actinosynnema pretiosum	2	NA	TCC	UCEC
`s__Actinotignum schaalii`	NA	NA	NA	NA	s__Actinotignum schaalii	2	NA	TCC	UCEC
`s__Adhaeribacter swui`	NA	NA	NA	NA	s__Adhaeribacter swui	2	NA	TCC	UCEC
`s__Aerosticca soli`	NA	NA	NA	NA	s__Aerosticca soli	2	NA	TCC	UCEC
`s__Afipia carboxidovorans`	NA	NA	NA	NA	s__Afipia carboxidovorans	2	NA	TCC	UCEC
`s__Agrobacterium rubi`	NA	NA	NA	NA	s__Agrobacterium rubi	2	NA	TCC	UCEC
`s__Agrobacterium tumefaciens`	NA	NA	NA	NA	s__Agrobacterium tumefaciens	2	NA	TCC	UCEC
`s__Akkermansia glycaniphila`	NA	NA	NA	NA	s__Akkermansia glycaniphila	2	NA	TCC	UCEC
`s__Akkermansia muciniphila`	NA	NA	NA	NA	s__Akkermansia muciniphila	2	NA	TCC	UCEC
`s__Alcaligenes faecalis`	NA	NA	NA	NA	s__Alcaligenes faecalis	2	NA	TCC	UCEC
`s__Alistipes communis`	NA	NA	NA	NA	s__Alistipes communis	2	NA	TCC	UCEC
`s__Alistipes dispar`	NA	NA	NA	NA	s__Alistipes dispar	2	NA	TCC	UCEC
`s__Alistipes finegoldii`	NA	NA	NA	NA	s__Alistipes finegoldii	2	NA	TCC	UCEC
`s__Alistipes onderdonkii`	NA	NA	NA	NA	s__Alistipes onderdonkii	2	NA	TCC	UCEC
`s__Alistipes shahii`	NA	NA	NA	NA	s__Alistipes shahii	2	NA	TCC	UCEC
`s__Alloactinosynnema sp. L-07`	NA	NA	NA	NA	s__Alloactinosynnema sp. L-07	2	NA	TCC	UCEC
`s__Alloprevotella sp. E39`	NA	NA	NA	NA	s__Alloprevotella sp. E39	2	NA	TCC	UCEC
`s__Aminobacterium colombiense`	NA	NA	NA	NA	s__Aminobacterium colombiense	2	NA	TCC	UCEC
`s__Amycolatopsis mediterranei`	NA	NA	NA	NA	s__Amycolatopsis mediterranei	2	NA	TCC	UCEC
`s__Amycolatopsis sp. CA-230715`	NA	NA	NA	NA	s__Amycolatopsis sp. CA-230715	2	NA	TCC	UCEC
`s__Amycolatopsis sp. YIM 10`	NA	NA	NA	NA	s__Amycolatopsis sp. YIM 10	2	NA	TCC	UCEC
`s__Anaerobutyricum hallii`	NA	NA	NA	NA	s__Anaerobutyricum hallii	2	NA	TCC	UCEC
`s__Anaerococcus mediterraneensis`	NA	NA	NA	NA	s__Anaerococcus mediterraneensis	2	NA	TCC	UCEC
`s__Anaerococcus prevotii`	NA	NA	NA	NA	s__Anaerococcus prevotii	2	NA	TCC	UCEC
`s__Anaerocolumna cellulosilytica`	NA	NA	NA	NA	s__Anaerocolumna cellulosilytica	2	NA	TCC	UCEC
`s__Anaerocolumna sedimenticola`	NA	NA	NA	NA	s__Anaerocolumna sedimenticola	2	NA	TCC	UCEC
`s__Anaerolinea sp. 'rifampicinis'`	NA	NA	NA	NA	s__Anaerolinea sp. 'rifampicinis'	2	NA	TCC	UCEC
`s__Anaerolinea thermophila`	NA	NA	NA	NA	s__Anaerolinea thermophila	2	NA	TCC	UCEC
`s__Aquaspirillum sp. LM1`	NA	NA	NA	NA	s__Aquaspirillum sp. LM1	2	NA	TCC	UCEC
`s__Aquimarina sp. TRL1`	NA	NA	NA	NA	s__Aquimarina sp. TRL1	2	NA	TCC	UCEC
`s__Arachidicoccus ginsenosidivorans`	NA	NA	NA	NA	s__Arachidicoccus ginsenosidivorans	2	NA	TCC	UCEC
`s__Arachidicoccus sp. B3-10`	NA	NA	NA	NA	s__Arachidicoccus sp. B3-10	2	NA	TCC	UCEC
`s__Arachidicoccus sp. BS20`	NA	NA	NA	NA	s__Arachidicoccus sp. BS20	2	NA	TCC	UCEC
`s__Arachnia rubra`	NA	NA	NA	NA	s__Arachnia rubra	2	NA	TCC	UCEC
`s__Archangium violaceum`	NA	NA	NA	NA	s__Archangium violaceum	2	NA	TCC	UCEC
`s__Arcticibacterium luteifluviistationis`	NA	NA	NA	NA	s__Arcticibacterium luteifluviistationis	2	NA	TCC	UCEC
`s__Aromatoleum petrolei`	NA	NA	NA	NA	s__Aromatoleum petrolei	2	NA	TCC	UCEC
`s__Asaia bogorensis`	NA	NA	NA	NA	s__Asaia bogorensis	2	NA	TCC	UCEC
`s__Aspergillus fumigatus`	NA	NA	NA	NA	s__Aspergillus fumigatus	2	NA	TCC	UCEC
`s__Aspergillus puulaauensis`	NA	NA	NA	NA	s__Aspergillus puulaauensis	2	NA	TCC	UCEC
`s__Atopobium sp. oral taxon 416`	NA	NA	NA	NA	s__Atopobium sp. oral taxon 416	2	NA	TCC	UCEC
`s__Aurantimicrobium sp. MWH-Mo1`	NA	NA	NA	NA	s__Aurantimicrobium sp. MWH-Mo1	2	NA	TCC	UCEC
`s__Aureliella helgolandensis`	NA	NA	NA	NA	s__Aureliella helgolandensis	2	NA	TCC	UCEC
`s__Austwickia chelonae`	NA	NA	NA	NA	s__Austwickia chelonae	2	NA	TCC	UCEC
`s__Babesia bovis`	NA	NA	NA	NA	s__Babesia bovis	1	1	TCC	UCEC
`s__Bacillus altitudinis`	NA	NA	NA	NA	s__Bacillus altitudinis	2	NA	TCC	UCEC
`s__Bacillus amyloliquefaciens`	NA	NA	NA	NA	s__Bacillus amyloliquefaciens	2	NA	TCC	UCEC
`s__Bacillus anthracis`	NA	NA	NA	NA	s__Bacillus anthracis	2	NA	TCC	UCEC
`s__Bacillus atrophaeus`	NA	NA	NA	NA	s__Bacillus atrophaeus	2	NA	TCC	UCEC
`s__Bacillus beveridgei`	NA	NA	NA	NA	s__Bacillus beveridgei	2	NA	TCC	UCEC
`s__Bacillus cereus`	NA	NA	NA	NA	s__Bacillus cereus	2	NA	TCC	UCEC
`s__Bacillus methanolicus`	NA	NA	NA	NA	s__Bacillus methanolicus	2	NA	TCC	UCEC
`s__Bacillus mycoides`	NA	NA	NA	NA	s__Bacillus mycoides	2	NA	TCC	UCEC
`s__Bacillus paranthracis`	NA	NA	NA	NA	s__Bacillus paranthracis	2	NA	TCC	UCEC
`s__Bacillus pseudomycoides`	NA	NA	NA	NA	s__Bacillus pseudomycoides	2	NA	TCC	UCEC
`s__Bacillus siamensis`	NA	NA	NA	NA	s__Bacillus siamensis	2	NA	TCC	UCEC
`s__Bacillus sp. 1NLA3E`	NA	NA	NA	NA	s__Bacillus sp. 1NLA3E	2	NA	TCC	UCEC
`s__Bacillus sp. FJAT-42376`	NA	NA	NA	NA	s__Bacillus sp. FJAT-42376	2	NA	TCC	UCEC
`s__Bacillus sp. M4U3P1`	NA	NA	NA	NA	s__Bacillus sp. M4U3P1	2	NA	TCC	UCEC
`s__Bacillus sp. N1-1`	NA	NA	NA	NA	s__Bacillus sp. N1-1	2	NA	TCC	UCEC
`s__Bacillus sp. PAMC26568`	NA	NA	NA	NA	s__Bacillus sp. PAMC26568	2	NA	TCC	UCEC
`s__Bacillus sp. S3`	NA	NA	NA	NA	s__Bacillus sp. S3	2	NA	TCC	UCEC
`s__Bacillus subtilis`	NA	NA	NA	NA	s__Bacillus subtilis	2	NA	TCC	UCEC
`s__Bacillus thuringiensis`	NA	NA	NA	NA	s__Bacillus thuringiensis	2	NA	TCC	UCEC
`s__Bacillus toyonensis`	NA	NA	NA	NA	s__Bacillus toyonensis	2	NA	TCC	UCEC
`s__Bacillus velezensis`	NA	NA	NA	NA	s__Bacillus velezensis	2	NA	TCC	UCEC
`s__Bacteroides caccae`	NA	NA	NA	NA	s__Bacteroides caccae	2	NA	TCC	UCEC
`s__Bacteroides cellulosilyticus`	NA	NA	NA	NA	s__Bacteroides cellulosilyticus	2	NA	TCC	UCEC
`s__Bacteroides coprosuis`	NA	NA	NA	NA	s__Bacteroides coprosuis	2	NA	TCC	UCEC
`s__Bacteroides eggerthii`	NA	NA	NA	NA	s__Bacteroides eggerthii	2	NA	TCC	UCEC
`s__Bacteroides intestinalis`	NA	NA	NA	NA	s__Bacteroides intestinalis	2	NA	TCC	UCEC
`s__Bacteroides luhongzhouii`	NA	NA	NA	NA	s__Bacteroides luhongzhouii	2	NA	TCC	UCEC
`s__Bacteroides ovatus`	NA	NA	NA	NA	s__Bacteroides ovatus	2	NA	TCC	UCEC
`s__Bacteroides salyersiae`	NA	NA	NA	NA	s__Bacteroides salyersiae	2	NA	TCC	UCEC
`s__Bacteroides uniformis`	NA	NA	NA	NA	s__Bacteroides uniformis	2	NA	TCC	UCEC
`s__Barnesiella viscericola`	NA	NA	NA	NA	s__Barnesiella viscericola	2	NA	TCC	UCEC
`s__Besnoitia besnoiti`	NA	NA	NA	NA	s__Besnoitia besnoiti	1	1	TCC	UCEC
`s__Bifidobacterium adolescentis`	NA	NA	NA	NA	s__Bifidobacterium adolescentis	2	NA	TCC	UCEC
`s__Bifidobacterium animalis`	NA	NA	NA	NA	s__Bifidobacterium animalis	2	NA	TCC	UCEC
`s__Bifidobacterium asteroides`	NA	NA	NA	NA	s__Bifidobacterium asteroides	2	NA	TCC	UCEC
`s__Bifidobacterium bifidum`	NA	NA	NA	NA	s__Bifidobacterium bifidum	2	NA	TCC	UCEC
`s__Bifidobacterium breve`	NA	NA	NA	NA	s__Bifidobacterium breve	2	NA	TCC	UCEC
`s__Bifidobacterium dentium`	NA	NA	NA	NA	s__Bifidobacterium dentium	2	NA	TCC	UCEC
`s__Bifidobacterium longum`	NA	NA	NA	NA	s__Bifidobacterium longum	2	NA	TCC	UCEC
`s__Bifidobacterium pseudocatenulatum`	NA	NA	NA	NA	s__Bifidobacterium pseudocatenulatum	2	NA	TCC	UCEC
`s__Bifidobacterium pseudolongum`	NA	NA	NA	NA	s__Bifidobacterium pseudolongum	2	NA	TCC	UCEC
`s__Bifidobacterium pullorum`	NA	NA	NA	NA	s__Bifidobacterium pullorum	2	NA	TCC	UCEC
`s__Bifidobacterium subtile`	NA	NA	NA	NA	s__Bifidobacterium subtile	2	NA	TCC	UCEC
`s__Bifidobacterium thermophilum`	NA	NA	NA	NA	s__Bifidobacterium thermophilum	2	NA	TCC	UCEC
`s__Bigelowiella natans`	NA	NA	NA	NA	s__Bigelowiella natans	1	1	TCC	UCEC
`s__Blastococcus saxobsidens`	NA	NA	NA	NA	s__Blastococcus saxobsidens	2	NA	TCC	UCEC
`s__Blautia argi`	NA	NA	NA	NA	s__Blautia argi	2	NA	TCC	UCEC
`s__Blautia sp. SC05B48`	NA	NA	NA	NA	s__Blautia sp. SC05B48	2	NA	TCC	UCEC
`s__Bordetella holmesii`	NA	NA	NA	NA	s__Bordetella holmesii	2	NA	TCC	UCEC
`s__Borrelia anserina`	NA	NA	NA	NA	s__Borrelia anserina	2	NA	TCC	UCEC
`s__Borrelia crocidurae`	NA	NA	NA	NA	s__Borrelia crocidurae	2	NA	TCC	UCEC
`s__Borrelia sp. A-FGy1`	NA	NA	NA	NA	s__Borrelia sp. A-FGy1	2	NA	TCC	UCEC
`s__Borrelia sp. HM`	NA	NA	NA	NA	s__Borrelia sp. HM	2	NA	TCC	UCEC
`s__Botrytis cinerea`	NA	NA	NA	NA	s__Botrytis cinerea	1	1	TCC	UCEC
`s__Brachyspira murdochii`	NA	NA	NA	NA	s__Brachyspira murdochii	2	NA	TCC	UCEC
`s__Brettanomyces bruxellensis`	NA	NA	NA	NA	s__Brettanomyces bruxellensis	2	NA	TCC	UCEC
`s__Brettanomyces nanus`	NA	NA	NA	NA	s__Brettanomyces nanus	1	1	TCC	UCEC
`s__Brevefilum fermentans`	NA	NA	NA	NA	s__Brevefilum fermentans	2	NA	TCC	UCEC
`s__Bulleidia sp. zg-1006`	NA	NA	NA	NA	s__Bulleidia sp. zg-1006	2	NA	TCC	UCEC
`s__Burkholderia ambifaria`	NA	NA	NA	NA	s__Burkholderia ambifaria	2	NA	TCC	UCEC
`s__Burkholderia cenocepacia`	NA	NA	NA	NA	s__Burkholderia cenocepacia	2	NA	TCC	UCEC
`s__Burkholderia cepacia`	NA	NA	NA	NA	s__Burkholderia cepacia	2	NA	TCC	UCEC
`s__Burkholderia contaminans`	NA	NA	NA	NA	s__Burkholderia contaminans	2	NA	TCC	UCEC
`s__Burkholderia glumae`	NA	NA	NA	NA	s__Burkholderia glumae	2	NA	TCC	UCEC
`s__Burkholderia mallei`	NA	NA	NA	NA	s__Burkholderia mallei	2	NA	TCC	UCEC
`s__Burkholderia metallica`	NA	NA	NA	NA	s__Burkholderia metallica	2	NA	TCC	UCEC
`s__Burkholderia oklahomensis`	NA	NA	NA	NA	s__Burkholderia oklahomensis	2	NA	TCC	UCEC
`s__Burkholderia pseudomallei`	NA	NA	NA	NA	s__Burkholderia pseudomallei	2	NA	TCC	UCEC
`s__Burkholderia sp. CCGE1003`	NA	NA	NA	NA	s__Burkholderia sp. CCGE1003	2	NA	TCC	UCEC
`s__Burkholderia sp. DHOD12`	NA	NA	NA	NA	s__Burkholderia sp. DHOD12	2	NA	TCC	UCEC
`s__Burkholderia sp. LA-2-3-30-S1-D2`	NA	NA	NA	NA	s__Burkholderia sp. LA-2-3-30-S1-D2	2	NA	TCC	UCEC
`s__Burkholderia sp. MS455`	NA	NA	NA	NA	s__Burkholderia sp. MS455	2	NA	TCC	UCEC
`s__Burkholderia sp. MSMB0266`	NA	NA	NA	NA	s__Burkholderia sp. MSMB0266	2	NA	TCC	UCEC
`s__Burkholderia stabilis`	NA	NA	NA	NA	s__Burkholderia stabilis	2	NA	TCC	UCEC
`s__Burkholderia territorii`	NA	NA	NA	NA	s__Burkholderia territorii	2	NA	TCC	UCEC
`s__Burkholderia vietnamiensis`	NA	NA	NA	NA	s__Burkholderia vietnamiensis	2	NA	TCC	UCEC
`s__Butyricimonas faecalis`	NA	NA	NA	NA	s__Butyricimonas faecalis	2	NA	TCC	UCEC
`s__Butyricimonas virosa`	NA	NA	NA	NA	s__Butyricimonas virosa	2	NA	TCC	UCEC
`s__Butyrivibrio fibrisolvens`	NA	NA	NA	NA	s__Butyrivibrio fibrisolvens	2	NA	TCC	UCEC
`s__Butyrivibrio hungatei`	NA	NA	NA	NA	s__Butyrivibrio hungatei	2	NA	TCC	UCEC
`s__Caldibacillus thermoamylovorans`	NA	NA	NA	NA	s__Caldibacillus thermoamylovorans	2	NA	TCC	UCEC
`s__Caldilinea aerophila`	NA	NA	NA	NA	s__Caldilinea aerophila	2	NA	TCC	UCEC
`s__Campylobacter gracilis`	NA	NA	NA	NA	s__Campylobacter gracilis	2	NA	TCC	UCEC
`s__Campylobacter rectus`	NA	NA	NA	NA	s__Campylobacter rectus	2	NA	TCC	UCEC
`s__Campylobacter ureolyticus`	NA	NA	NA	NA	s__Campylobacter ureolyticus	2	NA	TCC	UCEC
`s__Candida albicans`	NA	NA	NA	NA	s__Candida albicans	1	1	TCC	UCEC
`s__Candida dubliniensis`	NA	NA	NA	NA	s__Candida dubliniensis	2	NA	TCC	UCEC
`s__Candida orthopsilosis`	NA	NA	NA	NA	s__Candida orthopsilosis	2	NA	TCC	UCEC
`s__Candidatus Aquiluna sp. UB-MaderosW2red`	NA	NA	NA	NA	s__Candidatus Aquiluna sp. UB-MaderosW2red	2	NA	TCC	UCEC
`s__Candidatus Babela massiliensis`	NA	NA	NA	NA	s__Candidatus Babela massiliensis	2	NA	TCC	UCEC
`s__Candidatus Coxiella mudrowiae`	NA	NA	NA	NA	s__Candidatus Coxiella mudrowiae	2	NA	TCC	UCEC
`s__Candidatus Endolissoclinum faulkneri`	NA	NA	NA	NA	s__Candidatus Endolissoclinum faulkneri	2	NA	TCC	UCEC
`s__Candidatus Erwinia haradaeae`	NA	NA	NA	NA	s__Candidatus Erwinia haradaeae	2	NA	TCC	UCEC
`s__Candidatus Filomicrobium marinum`	NA	NA	NA	NA	s__Candidatus Filomicrobium marinum	2	NA	TCC	UCEC
`s__Candidatus Hodgkinia cicadicola`	NA	NA	NA	NA	s__Candidatus Hodgkinia cicadicola	2	NA	TCC	UCEC
`s__Candidatus Kuenenia stuttgartiensis`	NA	NA	NA	NA	s__Candidatus Kuenenia stuttgartiensis	2	NA	TCC	UCEC
`s__Candidatus Methylopumilus turicensis`	NA	NA	NA	NA	s__Candidatus Methylopumilus turicensis	2	NA	TCC	UCEC
`s__Candidatus Mycoplasma haemolamae`	NA	NA	NA	NA	s__Candidatus Mycoplasma haemolamae	2	NA	TCC	UCEC
`s__Candidatus Nanosynbacter lyticus`	NA	NA	NA	NA	s__Candidatus Nanosynbacter lyticus	2	NA	TCC	UCEC
`s__Candidatus Nitrosoglobus terrae`	NA	NA	NA	NA	s__Candidatus Nitrosoglobus terrae	2	NA	TCC	UCEC
`s__Candidatus Nitrosopelagicus brevis`	NA	NA	NA	NA	s__Candidatus Nitrosopelagicus brevis	2	NA	TCC	UCEC
`s__Candidatus Nitrosotalea okcheonensis`	NA	NA	NA	NA	s__Candidatus Nitrosotalea okcheonensis	2	NA	TCC	UCEC
`s__Candidatus Nitrospira inopinata`	NA	NA	NA	NA	s__Candidatus Nitrospira inopinata	2	NA	TCC	UCEC
`s__Candidatus Paracaedibacter acanthamoebae`	NA	NA	NA	NA	s__Candidatus Paracaedibacter acanthamoebae	2	NA	TCC	UCEC
`s__Candidatus Pelagibacter sp. FZCC0015`	NA	NA	NA	NA	s__Candidatus Pelagibacter sp. FZCC0015	2	NA	TCC	UCEC
`s__Candidatus Planktophila dulcis`	NA	NA	NA	NA	s__Candidatus Planktophila dulcis	2	NA	TCC	UCEC
`s__Candidatus Planktophila lacus`	NA	NA	NA	NA	s__Candidatus Planktophila lacus	2	NA	TCC	UCEC
`s__Candidatus Planktophila sulfonica`	NA	NA	NA	NA	s__Candidatus Planktophila sulfonica	2	NA	TCC	UCEC
`s__Candidatus Planktophila versatilis`	NA	NA	NA	NA	s__Candidatus Planktophila versatilis	2	NA	TCC	UCEC
`s__Candidatus Profftella armatura`	NA	NA	NA	NA	s__Candidatus Profftella armatura	2	NA	TCC	UCEC
`s__Candidatus Protochlamydia naegleriophila`	NA	NA	NA	NA	s__Candidatus Protochlamydia naegleriophila	2	NA	TCC	UCEC
`s__Candidatus Rhodoluna planktonica`	NA	NA	NA	NA	s__Candidatus Rhodoluna planktonica	2	NA	TCC	UCEC
`s__Candidatus Rickettsiella viridis`	NA	NA	NA	NA	s__Candidatus Rickettsiella viridis	2	NA	TCC	UCEC
`s__Candidatus Saccharimonas aalborgensis`	NA	NA	NA	NA	s__Candidatus Saccharimonas aalborgensis	2	NA	TCC	UCEC
`s__Candidatus Sulcia muelleri`	NA	NA	NA	NA	s__Candidatus Sulcia muelleri	2	NA	TCC	UCEC
`s__Candidatus Symbiobacter mobilis`	NA	NA	NA	NA	s__Candidatus Symbiobacter mobilis	2	NA	TCC	UCEC
`s__Candidatus Xiphinematobacter sp. Idaho Grape`	NA	NA	NA	NA	s__Candidatus Xiphinematobacter sp. Idaho Grape	2	NA	TCC	UCEC
`s__Capnocytophaga sputigena`	NA	NA	NA	NA	s__Capnocytophaga sputigena	2	NA	TCC	UCEC
`s__Caproicibacterium amylolyticum`	NA	NA	NA	NA	s__Caproicibacterium amylolyticum	2	NA	TCC	UCEC
`s__Caproiciproducens sp. 7D4C2`	NA	NA	NA	NA	s__Caproiciproducens sp. 7D4C2	2	NA	TCC	UCEC
`s__Caproiciproducens sp. NJN-50`	NA	NA	NA	NA	s__Caproiciproducens sp. NJN-50	2	NA	TCC	UCEC
`s__Caulifigura coniformis`	NA	NA	NA	NA	s__Caulifigura coniformis	2	NA	TCC	UCEC
`s__Cedecea neteri`	NA	NA	NA	NA	s__Cedecea neteri	2	NA	TCC	UCEC
`s__Cercospora beticola`	NA	NA	NA	NA	s__Cercospora beticola	2	NA	TCC	UCEC
`s__Cereibacter sphaeroides`	NA	NA	NA	NA	s__Cereibacter sphaeroides	2	NA	TCC	UCEC
`s__Chondrocystis sp. NIES-4102`	NA	NA	NA	NA	s__Chondrocystis sp. NIES-4102	2	NA	TCC	UCEC
`s__Chondromyces crocatus`	NA	NA	NA	NA	s__Chondromyces crocatus	2	NA	TCC	UCEC
`s__Christensenella minuta`	NA	NA	NA	NA	s__Christensenella minuta	2	NA	TCC	UCEC
`s__Chroococcidiopsis thermalis`	NA	NA	NA	NA	s__Chroococcidiopsis thermalis	2	NA	TCC	UCEC
`s__Chryseolinea soli`	NA	NA	NA	NA	s__Chryseolinea soli	2	NA	TCC	UCEC
`s__Chthonomonas calidirosea`	NA	NA	NA	NA	s__Chthonomonas calidirosea	2	NA	TCC	UCEC
`s__Citricoccus sp. SGAir0253`	NA	NA	NA	NA	s__Citricoccus sp. SGAir0253	2	NA	TCC	UCEC
`s__Citrobacter braakii`	NA	NA	NA	NA	s__Citrobacter braakii	2	NA	TCC	UCEC
`s__Clavibacter zhangzhiyongii`	NA	NA	NA	NA	s__Clavibacter zhangzhiyongii	2	NA	TCC	UCEC
`s__Cloacibacillus porcorum`	NA	NA	NA	NA	s__Cloacibacillus porcorum	2	NA	TCC	UCEC
`s__Cloacibacterium caeni`	NA	NA	NA	NA	s__Cloacibacterium caeni	2	NA	TCC	UCEC
`s__Clostridioides difficile`	NA	NA	NA	NA	s__Clostridioides difficile	2	NA	TCC	UCEC
`s__Clostridium acetobutylicum`	NA	NA	NA	NA	s__Clostridium acetobutylicum	2	NA	TCC	UCEC
`s__Clostridium argentinense`	NA	NA	NA	NA	s__Clostridium argentinense	2	NA	TCC	UCEC
`s__Clostridium baratii`	NA	NA	NA	NA	s__Clostridium baratii	2	NA	TCC	UCEC
`s__Clostridium beijerinckii`	NA	NA	NA	NA	s__Clostridium beijerinckii	2	NA	TCC	UCEC
`s__Clostridium bornimense`	NA	NA	NA	NA	s__Clostridium bornimense	2	NA	TCC	UCEC
`s__Clostridium botulinum`	NA	NA	NA	NA	s__Clostridium botulinum	2	NA	TCC	UCEC
`s__Clostridium butyricum`	NA	NA	NA	NA	s__Clostridium butyricum	2	NA	TCC	UCEC
`s__Clostridium drakei`	NA	NA	NA	NA	s__Clostridium drakei	2	NA	TCC	UCEC
`s__Clostridium estertheticum`	NA	NA	NA	NA	s__Clostridium estertheticum	2	NA	TCC	UCEC
`s__Clostridium gasigenes`	NA	NA	NA	NA	s__Clostridium gasigenes	2	NA	TCC	UCEC
`s__Clostridium intestinale`	NA	NA	NA	NA	s__Clostridium intestinale	2	NA	TCC	UCEC
`s__Clostridium isatidis`	NA	NA	NA	NA	s__Clostridium isatidis	2	NA	TCC	UCEC
`s__Clostridium kluyveri`	NA	NA	NA	NA	s__Clostridium kluyveri	2	NA	TCC	UCEC
`s__Clostridium pasteurianum`	NA	NA	NA	NA	s__Clostridium pasteurianum	2	NA	TCC	UCEC
`s__Clostridium perfringens`	NA	NA	NA	NA	s__Clostridium perfringens	2	NA	TCC	UCEC
`s__Clostridium saccharobutylicum`	NA	NA	NA	NA	s__Clostridium saccharobutylicum	2	NA	TCC	UCEC
`s__Clostridium scatologenes`	NA	NA	NA	NA	s__Clostridium scatologenes	2	NA	TCC	UCEC
`s__Clostridium septicum`	NA	NA	NA	NA	s__Clostridium septicum	2	NA	TCC	UCEC
`s__Clostridium sp. 'deep sea'`	NA	NA	NA	NA	s__Clostridium sp. 'deep sea'	2	NA	TCC	UCEC
`s__Clostridium sp. AWRP`	NA	NA	NA	NA	s__Clostridium sp. AWRP	2	NA	TCC	UCEC
`s__Clostridium sp. C1`	NA	NA	NA	NA	s__Clostridium sp. C1	2	NA	TCC	UCEC
`s__Clostridium sp. CT4`	NA	NA	NA	NA	s__Clostridium sp. CT4	2	NA	TCC	UCEC
`s__Clostridium sp. DL-VIII`	NA	NA	NA	NA	s__Clostridium sp. DL-VIII	2	NA	TCC	UCEC
`s__Clostridium sp. JN-1`	NA	NA	NA	NA	s__Clostridium sp. JN-1	2	NA	TCC	UCEC
`s__Clostridium sp. JN-9`	NA	NA	NA	NA	s__Clostridium sp. JN-9	2	NA	TCC	UCEC
`s__Clostridium sp. MF28`	NA	NA	NA	NA	s__Clostridium sp. MF28	2	NA	TCC	UCEC
`s__Clostridium sp. SY8519`	NA	NA	NA	NA	s__Clostridium sp. SY8519	2	NA	TCC	UCEC
`s__Clostridium taeniosporum`	NA	NA	NA	NA	s__Clostridium taeniosporum	2	NA	TCC	UCEC
`s__Clostridium tetani`	NA	NA	NA	NA	s__Clostridium tetani	1	1	TCC	UCEC
`s__Clostridium thermarum`	NA	NA	NA	NA	s__Clostridium thermarum	2	NA	TCC	UCEC
`s__Clostridium tyrobutyricum`	NA	NA	NA	NA	s__Clostridium tyrobutyricum	2	NA	TCC	UCEC
`s__Colletotrichum higginsianum`	NA	NA	NA	NA	s__Colletotrichum higginsianum	1	1	TCC	UCEC
`s__Collimonas arenae`	NA	NA	NA	NA	s__Collimonas arenae	2	NA	TCC	UCEC
`s__Comamonas aquatica`	NA	NA	NA	NA	s__Comamonas aquatica	2	NA	TCC	UCEC
`s__Comamonas kerstersii`	NA	NA	NA	NA	s__Comamonas kerstersii	2	NA	TCC	UCEC
`s__Comamonas koreensis`	NA	NA	NA	NA	s__Comamonas koreensis	2	NA	TCC	UCEC
`s__Comamonas piscis`	NA	NA	NA	NA	s__Comamonas piscis	2	NA	TCC	UCEC
`s__Comamonas serinivorans`	NA	NA	NA	NA	s__Comamonas serinivorans	2	NA	TCC	UCEC
`s__Comamonas sp. CJ34`	NA	NA	NA	NA	s__Comamonas sp. CJ34	2	NA	TCC	UCEC
`s__Comamonas sp. NLF-7-7`	NA	NA	NA	NA	s__Comamonas sp. NLF-7-7	2	NA	TCC	UCEC
`s__Comamonas sp. Y33R10-2`	NA	NA	NA	NA	s__Comamonas sp. Y33R10-2	2	NA	TCC	UCEC
`s__Comamonas testosteroni`	NA	NA	NA	NA	s__Comamonas testosteroni	2	NA	TCC	UCEC
`s__Conexivisphaera calida`	NA	NA	NA	NA	s__Conexivisphaera calida	1	1	TCC	UCEC
`s__Coprococcus catus`	NA	NA	NA	NA	s__Coprococcus catus	2	NA	TCC	UCEC
`s__Corynebacterium amycolatum`	NA	NA	NA	NA	s__Corynebacterium amycolatum	2	NA	TCC	UCEC
`s__Corynebacterium argentoratense`	NA	NA	NA	NA	s__Corynebacterium argentoratense	2	NA	TCC	UCEC
`s__Corynebacterium atypicum`	NA	NA	NA	NA	s__Corynebacterium atypicum	2	NA	TCC	UCEC
`s__Corynebacterium aurimucosum`	NA	NA	NA	NA	s__Corynebacterium aurimucosum	2	NA	TCC	UCEC
`s__Corynebacterium callunae`	NA	NA	NA	NA	s__Corynebacterium callunae	2	NA	TCC	UCEC
`s__Corynebacterium casei`	NA	NA	NA	NA	s__Corynebacterium casei	2	NA	TCC	UCEC
`s__Corynebacterium choanae`	NA	NA	NA	NA	s__Corynebacterium choanae	2	NA	TCC	UCEC
`s__Corynebacterium coyleae`	NA	NA	NA	NA	s__Corynebacterium coyleae	2	NA	TCC	UCEC
`s__Corynebacterium diphtheriae`	NA	NA	NA	NA	s__Corynebacterium diphtheriae	2	NA	TCC	UCEC
`s__Corynebacterium efficiens`	NA	NA	NA	NA	s__Corynebacterium efficiens	2	NA	TCC	UCEC
`s__Corynebacterium epidermidicanis`	NA	NA	NA	NA	s__Corynebacterium epidermidicanis	2	NA	TCC	UCEC
`s__Corynebacterium frankenforstense`	NA	NA	NA	NA	s__Corynebacterium frankenforstense	2	NA	TCC	UCEC
`s__Corynebacterium genitalium`	NA	NA	NA	NA	s__Corynebacterium genitalium	2	NA	TCC	UCEC
`s__Corynebacterium glaucum`	NA	NA	NA	NA	s__Corynebacterium glaucum	2	NA	TCC	UCEC
`s__Corynebacterium glucuronolyticum`	NA	NA	NA	NA	s__Corynebacterium glucuronolyticum	2	NA	TCC	UCEC
`s__Corynebacterium glyciniphilum`	NA	NA	NA	NA	s__Corynebacterium glyciniphilum	2	NA	TCC	UCEC
`s__Corynebacterium imitans`	NA	NA	NA	NA	s__Corynebacterium imitans	2	NA	TCC	UCEC
`s__Corynebacterium incognita`	NA	NA	NA	NA	s__Corynebacterium incognita	2	NA	TCC	UCEC
`s__Corynebacterium jeikeium`	NA	NA	NA	NA	s__Corynebacterium jeikeium	2	NA	TCC	UCEC
`s__Corynebacterium kefirresidentii`	NA	NA	NA	NA	s__Corynebacterium kefirresidentii	2	NA	TCC	UCEC
`s__Corynebacterium kroppenstedtii`	NA	NA	NA	NA	s__Corynebacterium kroppenstedtii	2	NA	TCC	UCEC
`s__Corynebacterium kutscheri`	NA	NA	NA	NA	s__Corynebacterium kutscheri	2	NA	TCC	UCEC
`s__Corynebacterium liangguodongii`	NA	NA	NA	NA	s__Corynebacterium liangguodongii	2	NA	TCC	UCEC
`s__Corynebacterium lizhenjunii`	NA	NA	NA	NA	s__Corynebacterium lizhenjunii	2	NA	TCC	UCEC
`s__Corynebacterium macginleyi`	NA	NA	NA	NA	s__Corynebacterium macginleyi	2	NA	TCC	UCEC
`s__Corynebacterium maris`	NA	NA	NA	NA	s__Corynebacterium maris	2	NA	TCC	UCEC
`s__Corynebacterium matruchotii`	NA	NA	NA	NA	s__Corynebacterium matruchotii	2	NA	TCC	UCEC
`s__Corynebacterium nuruki`	NA	NA	NA	NA	s__Corynebacterium nuruki	2	NA	TCC	UCEC
`s__Corynebacterium propinquum`	NA	NA	NA	NA	s__Corynebacterium propinquum	2	NA	TCC	UCEC
`s__Corynebacterium riegelii`	NA	NA	NA	NA	s__Corynebacterium riegelii	2	NA	TCC	UCEC
`s__Corynebacterium sanguinis`	NA	NA	NA	NA	s__Corynebacterium sanguinis	2	NA	TCC	UCEC
`s__Corynebacterium segmentosum`	NA	NA	NA	NA	s__Corynebacterium segmentosum	2	NA	TCC	UCEC
`s__Corynebacterium simulans`	NA	NA	NA	NA	s__Corynebacterium simulans	2	NA	TCC	UCEC
`s__Corynebacterium singulare`	NA	NA	NA	NA	s__Corynebacterium singulare	2	NA	TCC	UCEC
`s__Corynebacterium sp. 1864`	NA	NA	NA	NA	s__Corynebacterium sp. 1864	2	NA	TCC	UCEC
`s__Corynebacterium sp. 1959`	NA	NA	NA	NA	s__Corynebacterium sp. 1959	2	NA	TCC	UCEC
`s__Corynebacterium sp. 2039`	NA	NA	NA	NA	s__Corynebacterium sp. 2039	2	NA	TCC	UCEC
`s__Corynebacterium sp. FDAARGOS 1242`	NA	NA	NA	NA	s__Corynebacterium sp. FDAARGOS 1242	2	NA	TCC	UCEC
`s__Corynebacterium sp. NML98-0116`	NA	NA	NA	NA	s__Corynebacterium sp. NML98-0116	2	NA	TCC	UCEC
`s__Corynebacterium sp. zg-320`	NA	NA	NA	NA	s__Corynebacterium sp. zg-320	2	NA	TCC	UCEC
`s__Corynebacterium sp. zg-917`	NA	NA	NA	NA	s__Corynebacterium sp. zg-917	2	NA	TCC	UCEC
`s__Corynebacterium striatum`	NA	NA	NA	NA	s__Corynebacterium striatum	2	NA	TCC	UCEC
`s__Corynebacterium suranareeae`	NA	NA	NA	NA	s__Corynebacterium suranareeae	2	NA	TCC	UCEC
`s__Corynebacterium tuberculostearicum`	NA	NA	NA	NA	s__Corynebacterium tuberculostearicum	2	NA	TCC	UCEC
`s__Corynebacterium urealyticum`	NA	NA	NA	NA	s__Corynebacterium urealyticum	2	NA	TCC	UCEC
`s__Corynebacterium ureicelerivorans`	NA	NA	NA	NA	s__Corynebacterium ureicelerivorans	2	NA	TCC	UCEC
`s__Corynebacterium variabile`	NA	NA	NA	NA	s__Corynebacterium variabile	2	NA	TCC	UCEC
`s__Corynebacterium xerosis`	NA	NA	NA	NA	s__Corynebacterium xerosis	2	NA	TCC	UCEC
`s__Coxiella burnetii`	NA	NA	NA	NA	s__Coxiella burnetii	2	NA	TCC	UCEC
`s__Coxiella endosymbiont of Amblyomma sculptum`	NA	NA	NA	NA	s__Coxiella endosymbiont of Amblyomma sculptum	2	NA	TCC	UCEC
`s__Croceimicrobium hydrocarbonivorans`	NA	NA	NA	NA	s__Croceimicrobium hydrocarbonivorans	2	NA	TCC	UCEC
`s__Cronobacter condimenti`	NA	NA	NA	NA	s__Cronobacter condimenti	2	NA	TCC	UCEC
`s__Cronobacter dublinensis`	NA	NA	NA	NA	s__Cronobacter dublinensis	2	NA	TCC	UCEC
`s__Cryptococcus gattii VGI`	NA	NA	NA	NA	s__Cryptococcus gattii VGI	2	NA	TCC	UCEC
`s__Cryptococcus neoformans`	NA	NA	NA	NA	s__Cryptococcus neoformans	2	NA	TCC	UCEC
`s__Cryptosporidium parvum`	NA	NA	NA	NA	s__Cryptosporidium parvum	2	NA	TCC	UCEC
`s__Cupriavidus basilensis`	NA	NA	NA	NA	s__Cupriavidus basilensis	2	NA	TCC	UCEC
`s__Cupriavidus gilardii`	NA	NA	NA	NA	s__Cupriavidus gilardii	2	NA	TCC	UCEC
`s__Cupriavidus metallidurans`	NA	NA	NA	NA	s__Cupriavidus metallidurans	2	NA	TCC	UCEC
`s__Cupriavidus necator`	NA	NA	NA	NA	s__Cupriavidus necator	2	NA	TCC	UCEC
`s__Cupriavidus oxalaticus`	NA	NA	NA	NA	s__Cupriavidus oxalaticus	2	NA	TCC	UCEC
`s__Cupriavidus pauculus`	NA	NA	NA	NA	s__Cupriavidus pauculus	2	NA	TCC	UCEC
`s__Cupriavidus sp. EM10`	NA	NA	NA	NA	s__Cupriavidus sp. EM10	2	NA	TCC	UCEC
`s__Cutibacterium granulosum`	NA	NA	NA	NA	s__Cutibacterium granulosum	2	NA	TCC	UCEC
`s__Cutibacterium modestum`	NA	NA	NA	NA	s__Cutibacterium modestum	2	NA	TCC	UCEC
`s__Cyanobium sp. NIES-981`	NA	NA	NA	NA	s__Cyanobium sp. NIES-981	2	NA	TCC	UCEC
`s__Dactylococcopsis salina`	NA	NA	NA	NA	s__Dactylococcopsis salina	2	NA	TCC	UCEC
`s__Debaryomyces hansenii`	NA	NA	NA	NA	s__Debaryomyces hansenii	2	NA	TCC	UCEC
`s__Dechloromonas sp. HYN0024`	NA	NA	NA	NA	s__Dechloromonas sp. HYN0024	2	NA	TCC	UCEC
`s__Dechloromonas sp. TW-R-39-2`	NA	NA	NA	NA	s__Dechloromonas sp. TW-R-39-2	2	NA	TCC	UCEC
`s__Defluviicoccus vanus`	NA	NA	NA	NA	s__Defluviicoccus vanus	2	NA	TCC	UCEC
`s__Defluviimonas alba`	NA	NA	NA	NA	s__Defluviimonas alba	2	NA	TCC	UCEC
`s__Delftia acidovorans`	NA	NA	NA	NA	s__Delftia acidovorans	2	NA	TCC	UCEC
`s__Delftia lacustris`	NA	NA	NA	NA	s__Delftia lacustris	2	NA	TCC	UCEC
`s__Delftia sp. Cs1-4`	NA	NA	NA	NA	s__Delftia sp. Cs1-4	2	NA	TCC	UCEC
`s__Delftia sp. HK171`	NA	NA	NA	NA	s__Delftia sp. HK171	2	NA	TCC	UCEC
`s__Delftia tsuruhatensis`	NA	NA	NA	NA	s__Delftia tsuruhatensis	2	NA	TCC	UCEC
`s__Denitrobacterium detoxificans`	NA	NA	NA	NA	s__Denitrobacterium detoxificans	2	NA	TCC	UCEC
`s__Dermacoccus nishinomiyaensis`	NA	NA	NA	NA	s__Dermacoccus nishinomiyaensis	2	NA	TCC	UCEC
`s__Desulfovibrio fairfieldensis`	NA	NA	NA	NA	s__Desulfovibrio fairfieldensis	2	NA	TCC	UCEC
`s__Dialister pneumosintes`	NA	NA	NA	NA	s__Dialister pneumosintes	2	NA	TCC	UCEC
`s__Diaphorobacter sp. HDW4A`	NA	NA	NA	NA	s__Diaphorobacter sp. HDW4A	2	NA	TCC	UCEC
`s__Dickeya poaceiphila`	NA	NA	NA	NA	s__Dickeya poaceiphila	2	NA	TCC	UCEC
`s__Dietzia sp. oral taxon 368`	NA	NA	NA	NA	s__Dietzia sp. oral taxon 368	2	NA	TCC	UCEC
`s__Dietzia timorensis`	NA	NA	NA	NA	s__Dietzia timorensis	2	NA	TCC	UCEC
`s__Dolosigranulum pigrum`	NA	NA	NA	NA	s__Dolosigranulum pigrum	2	NA	TCC	UCEC
`s__Dysgonomonas sp. HDW5B`	NA	NA	NA	NA	s__Dysgonomonas sp. HDW5B	2	NA	TCC	UCEC
`s__Dysosmobacter sp. Marseille-Q4140`	NA	NA	NA	NA	s__Dysosmobacter sp. Marseille-Q4140	2	NA	TCC	UCEC
`s__Eggerthella lenta`	NA	NA	NA	NA	s__Eggerthella lenta	2	NA	TCC	UCEC
`s__Egibacter rhizosphaerae`	NA	NA	NA	NA	s__Egibacter rhizosphaerae	2	NA	TCC	UCEC
`s__Eikenella corrodens`	NA	NA	NA	NA	s__Eikenella corrodens	2	NA	TCC	UCEC
`s__Elizabethkingia sp. JS20170427COW`	NA	NA	NA	NA	s__Elizabethkingia sp. JS20170427COW	2	NA	TCC	UCEC
`s__Empedobacter falsenii`	NA	NA	NA	NA	s__Empedobacter falsenii	2	NA	TCC	UCEC
`s__Encephalitozoon cuniculi`	NA	NA	NA	NA	s__Encephalitozoon cuniculi	2	NA	TCC	UCEC
`s__Encephalitozoon intestinalis`	NA	NA	NA	NA	s__Encephalitozoon intestinalis	2	NA	TCC	UCEC
`s__endosymbiont of unidentified scaly snail isolate Monju`	NA	NA	NA	NA	s__endosymbiont of unidentified scaly snail isolate Monju	2	NA	TCC	UCEC
`s__Enterobacter cloacae`	NA	NA	NA	NA	s__Enterobacter cloacae	2	NA	TCC	UCEC
`s__Enterobacter hormaechei`	NA	NA	NA	NA	s__Enterobacter hormaechei	2	NA	TCC	UCEC
`s__Enterobacter kobei`	NA	NA	NA	NA	s__Enterobacter kobei	2	NA	TCC	UCEC
`s__Enterobacter sp. JUb54`	NA	NA	NA	NA	s__Enterobacter sp. JUb54	2	NA	TCC	UCEC
`s__Enterocloster bolteae`	NA	NA	NA	NA	s__Enterocloster bolteae	2	NA	TCC	UCEC
`s__Enterocloster clostridioformis`	NA	NA	NA	NA	s__Enterocloster clostridioformis	2	NA	TCC	UCEC
`s__Enterococcus cecorum`	NA	NA	NA	NA	s__Enterococcus cecorum	2	NA	TCC	UCEC
`s__Enterococcus faecalis`	NA	NA	NA	NA	s__Enterococcus faecalis	2	NA	TCC	UCEC
`s__Enterococcus faecium`	NA	NA	NA	NA	s__Enterococcus faecium	2	NA	TCC	UCEC
`s__Ereboglobus luteus`	NA	NA	NA	NA	s__Ereboglobus luteus	2	NA	TCC	UCEC
`s__Eremothecium cymbalariae`	NA	NA	NA	NA	s__Eremothecium cymbalariae	2	NA	TCC	UCEC
`s__Eremothecium gossypii`	NA	NA	NA	NA	s__Eremothecium gossypii	2	NA	TCC	UCEC
`s__Erysipelatoclostridium ramosum`	NA	NA	NA	NA	s__Erysipelatoclostridium ramosum	2	NA	TCC	UCEC
`s__Erysipelothrix inopinata`	NA	NA	NA	NA	s__Erysipelothrix inopinata	2	NA	TCC	UCEC
`s__Erythrobacter sp. HKB08`	NA	NA	NA	NA	s__Erythrobacter sp. HKB08	2	NA	TCC	UCEC
`s__Erythrobacter sp. JK5`	NA	NA	NA	NA	s__Erythrobacter sp. JK5	2	NA	TCC	UCEC
`s__Escherichia coli`	NA	NA	NA	NA	s__Escherichia coli	2	NA	TCC	UCEC
`s__Ethanoligenens harbinense`	NA	NA	NA	NA	s__Ethanoligenens harbinense	2	NA	TCC	UCEC
`s__Faecalibacterium prausnitzii`	NA	NA	NA	NA	s__Faecalibacterium prausnitzii	2	NA	TCC	UCEC
`s__Filimonas lacunae`	NA	NA	NA	NA	s__Filimonas lacunae	2	NA	TCC	UCEC
`s__Fimbriimonas ginsengisoli`	NA	NA	NA	NA	s__Fimbriimonas ginsengisoli	2	NA	TCC	UCEC
`s__Flammeovirga sp. MY04`	NA	NA	NA	NA	s__Flammeovirga sp. MY04	2	NA	TCC	UCEC
`s__Flavonifractor plautii`	NA	NA	NA	NA	s__Flavonifractor plautii	2	NA	TCC	UCEC
`s__Flintibacter sp. KGMB00164`	NA	NA	NA	NA	s__Flintibacter sp. KGMB00164	2	NA	TCC	UCEC
`s__Fluviibacter phosphoraccumulans`	NA	NA	NA	NA	s__Fluviibacter phosphoraccumulans	2	NA	TCC	UCEC
`s__Frankia sp. QA3`	NA	NA	NA	NA	s__Frankia sp. QA3	2	NA	TCC	UCEC
`s__Fretibacterium fastidiosum`	NA	NA	NA	NA	s__Fretibacterium fastidiosum	2	NA	TCC	UCEC
`s__Frigoriglobus tundricola`	NA	NA	NA	NA	s__Frigoriglobus tundricola	2	NA	TCC	UCEC
`s__Fuerstia marisgermanicae`	NA	NA	NA	NA	s__Fuerstia marisgermanicae	2	NA	TCC	UCEC
`s__Fulvivirga sp. S481`	NA	NA	NA	NA	s__Fulvivirga sp. S481	2	NA	TCC	UCEC
`s__Fusarium graminearum`	NA	NA	NA	NA	s__Fusarium graminearum	2	NA	TCC	UCEC
`s__Fusarium venenatum`	NA	NA	NA	NA	s__Fusarium venenatum	1	1	TCC	UCEC
`s__Fusarium verticillioides`	NA	NA	NA	NA	s__Fusarium verticillioides	2	NA	TCC	UCEC
`s__Fusobacterium canifelinum`	NA	NA	NA	NA	s__Fusobacterium canifelinum	2	NA	TCC	UCEC
`s__Fusobacterium gonidiaformans`	NA	NA	NA	NA	s__Fusobacterium gonidiaformans	2	NA	TCC	UCEC
`s__Fusobacterium hwasookii`	NA	NA	NA	NA	s__Fusobacterium hwasookii	2	NA	TCC	UCEC
`s__Fusobacterium mortiferum`	NA	NA	NA	NA	s__Fusobacterium mortiferum	2	NA	TCC	UCEC
`s__Fusobacterium necrophorum`	NA	NA	NA	NA	s__Fusobacterium necrophorum	2	NA	TCC	UCEC
`s__Fusobacterium nucleatum`	NA	NA	NA	NA	s__Fusobacterium nucleatum	2	NA	TCC	UCEC
`s__Fusobacterium periodonticum`	NA	NA	NA	NA	s__Fusobacterium periodonticum	2	NA	TCC	UCEC
`s__Fusobacterium pseudoperiodonticum`	NA	NA	NA	NA	s__Fusobacterium pseudoperiodonticum	2	NA	TCC	UCEC
`s__Fusobacterium sp. NSJ-57`	NA	NA	NA	NA	s__Fusobacterium sp. NSJ-57	2	NA	TCC	UCEC
`s__Fusobacterium sp. oral taxon 203`	NA	NA	NA	NA	s__Fusobacterium sp. oral taxon 203	2	NA	TCC	UCEC
`s__Fusobacterium ulcerans`	NA	NA	NA	NA	s__Fusobacterium ulcerans	2	NA	TCC	UCEC
`s__Fusobacterium varium`	NA	NA	NA	NA	s__Fusobacterium varium	2	NA	TCC	UCEC
`s__Gardnerella leopoldii`	NA	NA	NA	NA	s__Gardnerella leopoldii	2	NA	TCC	UCEC
`s__Gardnerella vaginalis`	NA	NA	NA	NA	s__Gardnerella vaginalis	2	NA	TCC	UCEC
`s__Gemella haemolysans`	NA	NA	NA	NA	s__Gemella haemolysans	2	NA	TCC	UCEC
`s__Gemella morbillorum`	NA	NA	NA	NA	s__Gemella morbillorum	2	NA	TCC	UCEC
`s__Gemella sanguinis`	NA	NA	NA	NA	s__Gemella sanguinis	2	NA	TCC	UCEC
`s__Gemella sp. ND 6198`	NA	NA	NA	NA	s__Gemella sp. ND 6198	2	NA	TCC	UCEC
`s__Gemmatimonas phototrophica`	NA	NA	NA	NA	s__Gemmatimonas phototrophica	2	NA	TCC	UCEC
`s__Gemmatimonas sp. TET16`	NA	NA	NA	NA	s__Gemmatimonas sp. TET16	2	NA	TCC	UCEC
`s__Gemmatirosa kalamazoonesis`	NA	NA	NA	NA	s__Gemmatirosa kalamazoonesis	2	NA	TCC	UCEC
`s__Gemmobacter sp. HYN0069`	NA	NA	NA	NA	s__Gemmobacter sp. HYN0069	2	NA	TCC	UCEC
`s__Giardia intestinalis`	NA	NA	NA	NA	s__Giardia intestinalis	1	1	TCC	UCEC
`s__Glaesserella sp. 15-184`	NA	NA	NA	NA	s__Glaesserella sp. 15-184	2	NA	TCC	UCEC
`s__Gloeomargarita lithophora`	NA	NA	NA	NA	s__Gloeomargarita lithophora	2	NA	TCC	UCEC
`s__Granulibacter bethesdensis`	NA	NA	NA	NA	s__Granulibacter bethesdensis	2	NA	TCC	UCEC
`s__Grimontia hollisae`	NA	NA	NA	NA	s__Grimontia hollisae	2	NA	TCC	UCEC
`s__Guillardia theta`	NA	NA	NA	NA	s__Guillardia theta	1	1	TCC	UCEC
`s__Guyparkeria halophila`	NA	NA	NA	NA	s__Guyparkeria halophila	2	NA	TCC	UCEC
`s__Haemophilus haemolyticus`	NA	NA	NA	NA	s__Haemophilus haemolyticus	2	NA	TCC	UCEC
`s__Haemophilus influenzae`	NA	NA	NA	NA	s__Haemophilus influenzae	2	NA	TCC	UCEC
`s__Haliscomenobacter hydrossis`	NA	NA	NA	NA	s__Haliscomenobacter hydrossis	2	NA	TCC	UCEC
`s__Halobacteriovorax sp. BALOs_7`	NA	NA	NA	NA	s__Halobacteriovorax sp. BALOs_7	2	NA	TCC	UCEC
`s__Halomicronema hongdechloris`	NA	NA	NA	NA	s__Halomicronema hongdechloris	2	NA	TCC	UCEC
`s__Halopiger xanaduensis`	NA	NA	NA	NA	s__Halopiger xanaduensis	2	NA	TCC	UCEC
`s__Halothiobacillus sp. LS2`	NA	NA	NA	NA	s__Halothiobacillus sp. LS2	2	NA	TCC	UCEC
`s__Hemiselmis andersenii`	NA	NA	NA	NA	s__Hemiselmis andersenii	1	1	TCC	UCEC
`s__Hirschia baltica`	NA	NA	NA	NA	s__Hirschia baltica	2	NA	TCC	UCEC
`s__Homo sapiens`	NA	NA	NA	NA	s__Homo sapiens	NA	2	TCC	UCEC
`s__Hydrogenophaga sp. BA0156`	NA	NA	NA	NA	s__Hydrogenophaga sp. BA0156	2	NA	TCC	UCEC
`s__Hydrogenophaga sp. PAMC20947`	NA	NA	NA	NA	s__Hydrogenophaga sp. PAMC20947	2	NA	TCC	UCEC
`s__Hydrogenophaga sp. PBL-H3`	NA	NA	NA	NA	s__Hydrogenophaga sp. PBL-H3	2	NA	TCC	UCEC
`s__Hydrogenophaga sp. YM1`	NA	NA	NA	NA	s__Hydrogenophaga sp. YM1	2	NA	TCC	UCEC
`s__Hymenobacter busanensis`	NA	NA	NA	NA	s__Hymenobacter busanensis	2	NA	TCC	UCEC
`s__Hymenobacter sp. BRD128`	NA	NA	NA	NA	s__Hymenobacter sp. BRD128	2	NA	TCC	UCEC
`s__Hyphomicrobium denitrificans`	NA	NA	NA	NA	s__Hyphomicrobium denitrificans	2	NA	TCC	UCEC
`s__Hyphomicrobium nitrativorans`	NA	NA	NA	NA	s__Hyphomicrobium nitrativorans	2	NA	TCC	UCEC
`s__Hyphomicrobium sp. MC1`	NA	NA	NA	NA	s__Hyphomicrobium sp. MC1	2	NA	TCC	UCEC
`s__Iamia sp. SCSIO 61187`	NA	NA	NA	NA	s__Iamia sp. SCSIO 61187	2	NA	TCC	UCEC
`s__Inhella inkyongensis`	NA	NA	NA	NA	s__Inhella inkyongensis	2	NA	TCC	UCEC
`s__Intestinimonas butyriciproducens`	NA	NA	NA	NA	s__Intestinimonas butyriciproducens	2	NA	TCC	UCEC
`s__Jatrophihabitans sp. GAS493`	NA	NA	NA	NA	s__Jatrophihabitans sp. GAS493	2	NA	TCC	UCEC
`s__Jonquetella anthropi`	NA	NA	NA	NA	s__Jonquetella anthropi	2	NA	TCC	UCEC
`s__Kazachstania naganishii`	NA	NA	NA	NA	s__Kazachstania naganishii	2	NA	TCC	UCEC
`s__Kineobactrum salinum`	NA	NA	NA	NA	s__Kineobactrum salinum	2	NA	TCC	UCEC
`s__Kingella denitrificans`	NA	NA	NA	NA	s__Kingella denitrificans	2	NA	TCC	UCEC
`s__Kingella oralis`	NA	NA	NA	NA	s__Kingella oralis	2	NA	TCC	UCEC
`s__Kiritimatiella glycovorans`	NA	NA	NA	NA	s__Kiritimatiella glycovorans	2	NA	TCC	UCEC
`s__Kitasatospora albolonga`	NA	NA	NA	NA	s__Kitasatospora albolonga	2	NA	TCC	UCEC
`s__Kitasatospora setae`	NA	NA	NA	NA	s__Kitasatospora setae	2	NA	TCC	UCEC
`s__Kitasatospora sp. MMS16-BH015`	NA	NA	NA	NA	s__Kitasatospora sp. MMS16-BH015	2	NA	TCC	UCEC
`s__Kitasatospora sp. NA04385`	NA	NA	NA	NA	s__Kitasatospora sp. NA04385	2	NA	TCC	UCEC
`s__Klebsiella pneumoniae`	NA	NA	NA	NA	s__Klebsiella pneumoniae	1	1	TCC	UCEC
`s__Kluyveromyces marxianus`	NA	NA	NA	NA	s__Kluyveromyces marxianus	2	NA	TCC	UCEC
`s__Kocuria flava`	NA	NA	NA	NA	s__Kocuria flava	2	NA	TCC	UCEC
`s__Kocuria indica`	NA	NA	NA	NA	s__Kocuria indica	2	NA	TCC	UCEC
`s__Kocuria palustris`	NA	NA	NA	NA	s__Kocuria palustris	2	NA	TCC	UCEC
`s__Kocuria rhizophila`	NA	NA	NA	NA	s__Kocuria rhizophila	2	NA	TCC	UCEC
`s__Kocuria rosea`	NA	NA	NA	NA	s__Kocuria rosea	2	NA	TCC	UCEC
`s__Kocuria sp. KD4`	NA	NA	NA	NA	s__Kocuria sp. KD4	2	NA	TCC	UCEC
`s__Kocuria turfanensis`	NA	NA	NA	NA	s__Kocuria turfanensis	2	NA	TCC	UCEC
`s__Kocuria varians`	NA	NA	NA	NA	s__Kocuria varians	2	NA	TCC	UCEC
`s__Ktedonosporobacter rubrisoli`	NA	NA	NA	NA	s__Ktedonosporobacter rubrisoli	2	NA	TCC	UCEC
`s__Kutzneria sp. CA-103260`	NA	NA	NA	NA	s__Kutzneria sp. CA-103260	2	NA	TCC	UCEC
`s__Labilithrix luteola`	NA	NA	NA	NA	s__Labilithrix luteola	2	NA	TCC	UCEC
`s__Lachnoanaerobaculum umeaense`	NA	NA	NA	NA	s__Lachnoanaerobaculum umeaense	2	NA	TCC	UCEC
`s__Lachnoclostridium phocaeense`	NA	NA	NA	NA	s__Lachnoclostridium phocaeense	2	NA	TCC	UCEC
`s__Lachnoclostridium phytofermentans`	NA	NA	NA	NA	s__Lachnoclostridium phytofermentans	2	NA	TCC	UCEC
`s__Lachnoclostridium sp. YL32`	NA	NA	NA	NA	s__Lachnoclostridium sp. YL32	2	NA	TCC	UCEC
`s__Lacibacter sp. S13-6-6`	NA	NA	NA	NA	s__Lacibacter sp. S13-6-6	2	NA	TCC	UCEC
`s__Lactobacillus delbrueckii`	NA	NA	NA	NA	s__Lactobacillus delbrueckii	2	NA	TCC	UCEC
`s__Lactobacillus johnsonii`	NA	NA	NA	NA	s__Lactobacillus johnsonii	2	NA	TCC	UCEC
`s__Lactococcus cremoris`	NA	NA	NA	NA	s__Lactococcus cremoris	2	NA	TCC	UCEC
`s__Lactococcus lactis`	NA	NA	NA	NA	s__Lactococcus lactis	2	NA	TCC	UCEC
`s__Lactococcus raffinolactis`	NA	NA	NA	NA	s__Lactococcus raffinolactis	2	NA	TCC	UCEC
`s__Lancefieldella parvula`	NA	NA	NA	NA	s__Lancefieldella parvula	2	NA	TCC	UCEC
`s__Lawsonia intracellularis`	NA	NA	NA	NA	s__Lawsonia intracellularis	2	NA	TCC	UCEC
`s__Legionella israelensis`	NA	NA	NA	NA	s__Legionella israelensis	2	NA	TCC	UCEC
`s__Legionella sp. TUM19329`	NA	NA	NA	NA	s__Legionella sp. TUM19329	2	NA	TCC	UCEC
`s__Leifsonia shinshuensis`	NA	NA	NA	NA	s__Leifsonia shinshuensis	2	NA	TCC	UCEC
`s__Leishmania braziliensis`	NA	NA	NA	NA	s__Leishmania braziliensis	2	NA	TCC	UCEC
`s__Leishmania donovani`	NA	NA	NA	NA	s__Leishmania donovani	2	NA	TCC	UCEC
`s__Leishmania major`	NA	NA	NA	NA	s__Leishmania major	2	NA	TCC	UCEC
`s__Leishmania mexicana`	NA	NA	NA	NA	s__Leishmania mexicana	2	NA	TCC	UCEC
`s__Lelliottia amnigena`	NA	NA	NA	NA	s__Lelliottia amnigena	2	NA	TCC	UCEC
`s__Leptospira biflexa`	NA	NA	NA	NA	s__Leptospira biflexa	2	NA	TCC	UCEC
`s__Leptothrix cholodnii`	NA	NA	NA	NA	s__Leptothrix cholodnii	2	NA	TCC	UCEC
`s__Leptotrichia buccalis`	NA	NA	NA	NA	s__Leptotrichia buccalis	2	NA	TCC	UCEC
`s__Leptotrichia hofstadii`	NA	NA	NA	NA	s__Leptotrichia hofstadii	2	NA	TCC	UCEC
`s__Leptotrichia hongkongensis`	NA	NA	NA	NA	s__Leptotrichia hongkongensis	2	NA	TCC	UCEC
`s__Leptotrichia shahii`	NA	NA	NA	NA	s__Leptotrichia shahii	2	NA	TCC	UCEC
`s__Leptotrichia sp. oral taxon 212`	NA	NA	NA	NA	s__Leptotrichia sp. oral taxon 212	2	NA	TCC	UCEC
`s__Leptotrichia sp. oral taxon 218`	NA	NA	NA	NA	s__Leptotrichia sp. oral taxon 218	2	NA	TCC	UCEC
`s__Leptotrichia sp. oral taxon 221`	NA	NA	NA	NA	s__Leptotrichia sp. oral taxon 221	2	NA	TCC	UCEC
`s__Leptotrichia sp. oral taxon 498`	NA	NA	NA	NA	s__Leptotrichia sp. oral taxon 498	2	NA	TCC	UCEC
`s__Leptotrichia sp. oral taxon 847`	NA	NA	NA	NA	s__Leptotrichia sp. oral taxon 847	2	NA	TCC	UCEC
`s__Leptotrichia trevisanii`	NA	NA	NA	NA	s__Leptotrichia trevisanii	2	NA	TCC	UCEC
`s__Leptotrichia wadei`	NA	NA	NA	NA	s__Leptotrichia wadei	2	NA	TCC	UCEC
`s__Lichenicola cladoniae`	NA	NA	NA	NA	s__Lichenicola cladoniae	2	NA	TCC	UCEC
`s__Limnoglobus roseus`	NA	NA	NA	NA	s__Limnoglobus roseus	2	NA	TCC	UCEC
`s__Limnohabitans sp. 103DPR2`	NA	NA	NA	NA	s__Limnohabitans sp. 103DPR2	2	NA	TCC	UCEC
`s__Listeria monocytogenes`	NA	NA	NA	NA	s__Listeria monocytogenes	2	NA	TCC	UCEC
`s__Longicatena caecimuris`	NA	NA	NA	NA	s__Longicatena caecimuris	2	NA	TCC	UCEC
`s__Luteimonas yindakuii`	NA	NA	NA	NA	s__Luteimonas yindakuii	2	NA	TCC	UCEC
`s__Luteitalea pratensis`	NA	NA	NA	NA	s__Luteitalea pratensis	2	NA	TCC	UCEC
`s__Luteolibacter luteus`	NA	NA	NA	NA	s__Luteolibacter luteus	2	NA	TCC	UCEC
`s__Luteolibacter sp. 32A`	NA	NA	NA	NA	s__Luteolibacter sp. 32A	2	NA	TCC	UCEC
`s__Lysobacter solisilvae (ex Kim et al. 2021)`	NA	NA	NA	NA	s__Lysobacter solisilvae (ex Kim et al. 2021)	2	NA	TCC	UCEC
`s__Maioricimonas rarisocia`	NA	NA	NA	NA	s__Maioricimonas rarisocia	2	NA	TCC	UCEC
`s__Mannheimia sp. USDA-ARS-USMARC-1261`	NA	NA	NA	NA	s__Mannheimia sp. USDA-ARS-USMARC-1261	2	NA	TCC	UCEC
`s__Marasmius oreades`	NA	NA	NA	NA	s__Marasmius oreades	1	1	TCC	UCEC
`s__Maricaulis maris`	NA	NA	NA	NA	s__Maricaulis maris	2	NA	TCC	UCEC
`s__Marinobacter sp. LV10R510-11A`	NA	NA	NA	NA	s__Marinobacter sp. LV10R510-11A	2	NA	TCC	UCEC
`s__Massilistercora timonensis`	NA	NA	NA	NA	s__Massilistercora timonensis	2	NA	TCC	UCEC
`s__Megasphaera elsdenii`	NA	NA	NA	NA	s__Megasphaera elsdenii	2	NA	TCC	UCEC
`s__Megasphaera stantonii`	NA	NA	NA	NA	s__Megasphaera stantonii	2	NA	TCC	UCEC
`s__Meiothermus ruber`	NA	NA	NA	NA	s__Meiothermus ruber	2	NA	TCC	UCEC
`s__Meiothermus silvanus`	NA	NA	NA	NA	s__Meiothermus silvanus	2	NA	TCC	UCEC
`s__Melioribacter roseus`	NA	NA	NA	NA	s__Melioribacter roseus	2	NA	TCC	UCEC
`s__Methanobrevibacter smithii`	NA	NA	NA	NA	s__Methanobrevibacter smithii	2	NA	TCC	UCEC
`s__Methylibium sp. Pch-M`	NA	NA	NA	NA	s__Methylibium sp. Pch-M	2	NA	TCC	UCEC
`s__Methylobacterium aquaticum`	NA	NA	NA	NA	s__Methylobacterium aquaticum	2	NA	TCC	UCEC
`s__Methylobacterium brachiatum`	NA	NA	NA	NA	s__Methylobacterium brachiatum	2	NA	TCC	UCEC
`s__Methylobacterium durans`	NA	NA	NA	NA	s__Methylobacterium durans	2	NA	TCC	UCEC
`s__Methylobacterium indicum`	NA	NA	NA	NA	s__Methylobacterium indicum	2	NA	TCC	UCEC
`s__Methylobacterium nodulans`	NA	NA	NA	NA	s__Methylobacterium nodulans	2	NA	TCC	UCEC
`s__Methylobacterium oryzae`	NA	NA	NA	NA	s__Methylobacterium oryzae	2	NA	TCC	UCEC
`s__Methylobacterium radiodurans`	NA	NA	NA	NA	s__Methylobacterium radiodurans	2	NA	TCC	UCEC
`s__Methylobacterium radiotolerans`	NA	NA	NA	NA	s__Methylobacterium radiotolerans	2	NA	TCC	UCEC
`s__Methylobacterium sp. 17Sr1-1`	NA	NA	NA	NA	s__Methylobacterium sp. 17Sr1-1	2	NA	TCC	UCEC
`s__Methylobacterium sp. 4-46`	NA	NA	NA	NA	s__Methylobacterium sp. 4-46	2	NA	TCC	UCEC
`s__Methylobacterium sp. AMS5`	NA	NA	NA	NA	s__Methylobacterium sp. AMS5	2	NA	TCC	UCEC
`s__Methylobacterium sp. C1`	NA	NA	NA	NA	s__Methylobacterium sp. C1	2	NA	TCC	UCEC
`s__Methylobacterium sp. WL1`	NA	NA	NA	NA	s__Methylobacterium sp. WL1	2	NA	TCC	UCEC
`s__Methylobacterium terrae`	NA	NA	NA	NA	s__Methylobacterium terrae	2	NA	TCC	UCEC
`s__Methylorubrum extorquens`	NA	NA	NA	NA	s__Methylorubrum extorquens	2	NA	TCC	UCEC
`s__Methylorubrum populi`	NA	NA	NA	NA	s__Methylorubrum populi	2	NA	TCC	UCEC
`s__Methylotenera versatilis`	NA	NA	NA	NA	s__Methylotenera versatilis	2	NA	TCC	UCEC
`s__Microbacterium aurum`	NA	NA	NA	NA	s__Microbacterium aurum	2	NA	TCC	UCEC
`s__Microbacterium caowuchunii`	NA	NA	NA	NA	s__Microbacterium caowuchunii	2	NA	TCC	UCEC
`s__Microbacterium chengjingii`	NA	NA	NA	NA	s__Microbacterium chengjingii	2	NA	TCC	UCEC
`s__Microbacterium esteraromaticum`	NA	NA	NA	NA	s__Microbacterium esteraromaticum	2	NA	TCC	UCEC
`s__Microbacterium foliorum`	NA	NA	NA	NA	s__Microbacterium foliorum	2	NA	TCC	UCEC
`s__Microbacterium hominis`	NA	NA	NA	NA	s__Microbacterium hominis	2	NA	TCC	UCEC
`s__Microbacterium hydrocarbonoxydans`	NA	NA	NA	NA	s__Microbacterium hydrocarbonoxydans	2	NA	TCC	UCEC
`s__Microbacterium lushaniae`	NA	NA	NA	NA	s__Microbacterium lushaniae	2	NA	TCC	UCEC
`s__Microbacterium oxydans`	NA	NA	NA	NA	s__Microbacterium oxydans	2	NA	TCC	UCEC
`s__Microbacterium paraoxydans`	NA	NA	NA	NA	s__Microbacterium paraoxydans	2	NA	TCC	UCEC
`s__Microbacterium pygmaeum`	NA	NA	NA	NA	s__Microbacterium pygmaeum	2	NA	TCC	UCEC
`s__Microbacterium sediminis`	NA	NA	NA	NA	s__Microbacterium sediminis	2	NA	TCC	UCEC
`s__Microbacterium sp. A18JL200`	NA	NA	NA	NA	s__Microbacterium sp. A18JL200	2	NA	TCC	UCEC
`s__Microbacterium sp. A18JL241`	NA	NA	NA	NA	s__Microbacterium sp. A18JL241	2	NA	TCC	UCEC
`s__Microbacterium sp. ABRD_28`	NA	NA	NA	NA	s__Microbacterium sp. ABRD_28	2	NA	TCC	UCEC
`s__Microbacterium sp. No. 7`	NA	NA	NA	NA	s__Microbacterium sp. No. 7	2	NA	TCC	UCEC
`s__Microbacterium sp. PM5`	NA	NA	NA	NA	s__Microbacterium sp. PM5	2	NA	TCC	UCEC
`s__Microbacterium sp. WY121`	NA	NA	NA	NA	s__Microbacterium sp. WY121	2	NA	TCC	UCEC
`s__Microbacterium testaceum`	NA	NA	NA	NA	s__Microbacterium testaceum	2	NA	TCC	UCEC
`s__Micrococcus luteus`	NA	NA	NA	NA	s__Micrococcus luteus	2	NA	TCC	UCEC
`s__Micrococcus sp. KBS0714`	NA	NA	NA	NA	s__Micrococcus sp. KBS0714	2	NA	TCC	UCEC
`s__Micromonospora krabiensis`	NA	NA	NA	NA	s__Micromonospora krabiensis	2	NA	TCC	UCEC
`s__Micromonospora maris`	NA	NA	NA	NA	s__Micromonospora maris	2	NA	TCC	UCEC
`s__Micromonospora zamorensis`	NA	NA	NA	NA	s__Micromonospora zamorensis	2	NA	TCC	UCEC
`s__Microvirgula aerodenitrificans`	NA	NA	NA	NA	s__Microvirgula aerodenitrificans	2	NA	TCC	UCEC
`s__Miltoncostaea marina`	NA	NA	NA	NA	s__Miltoncostaea marina	2	NA	TCC	UCEC
`s__Mobiluncus curtisii`	NA	NA	NA	NA	s__Mobiluncus curtisii	2	NA	TCC	UCEC
`s__Moraxella catarrhalis`	NA	NA	NA	NA	s__Moraxella catarrhalis	2	NA	TCC	UCEC
`s__Moraxella cuniculi`	NA	NA	NA	NA	s__Moraxella cuniculi	2	NA	TCC	UCEC
`s__Moraxella nonliquefaciens`	NA	NA	NA	NA	s__Moraxella nonliquefaciens	2	NA	TCC	UCEC
`s__Moraxella osloensis`	NA	NA	NA	NA	s__Moraxella osloensis	2	NA	TCC	UCEC
`s__Morganella morganii`	NA	NA	NA	NA	s__Morganella morganii	2	NA	TCC	UCEC
`s__Mumia sp. ZJ1417`	NA	NA	NA	NA	s__Mumia sp. ZJ1417	2	NA	TCC	UCEC
`s__Mus musculus mobilized endogenous polytropic provirus`	NA	NA	NA	NA	s__Mus musculus mobilized endogenous polytropic provirus	2	NA	TCC	UCEC
`s__Mycobacterium branderi`	NA	NA	NA	NA	s__Mycobacterium branderi	2	NA	TCC	UCEC
`s__Mycobacterium conspicuum`	NA	NA	NA	NA	s__Mycobacterium conspicuum	2	NA	TCC	UCEC
`s__Mycobacterium florentinum`	NA	NA	NA	NA	s__Mycobacterium florentinum	2	NA	TCC	UCEC
`s__Mycobacterium frederiksbergense`	NA	NA	NA	NA	s__Mycobacterium frederiksbergense	2	NA	TCC	UCEC
`s__Mycobacterium goodii`	NA	NA	NA	NA	s__Mycobacterium goodii	2	NA	TCC	UCEC
`s__Mycobacterium gordonae`	NA	NA	NA	NA	s__Mycobacterium gordonae	2	NA	TCC	UCEC
`s__Mycobacterium grossiae`	NA	NA	NA	NA	s__Mycobacterium grossiae	2	NA	TCC	UCEC
`s__Mycobacterium haemophilum`	NA	NA	NA	NA	s__Mycobacterium haemophilum	2	NA	TCC	UCEC
`s__Mycobacterium kansasii`	NA	NA	NA	NA	s__Mycobacterium kansasii	2	NA	TCC	UCEC
`s__Mycobacterium koreense`	NA	NA	NA	NA	s__Mycobacterium koreense	2	NA	TCC	UCEC
`s__Mycobacterium leprae`	NA	NA	NA	NA	s__Mycobacterium leprae	2	NA	TCC	UCEC
`s__Mycobacterium marinum`	NA	NA	NA	NA	s__Mycobacterium marinum	2	NA	TCC	UCEC
`s__Mycobacterium paragordonae`	NA	NA	NA	NA	s__Mycobacterium paragordonae	2	NA	TCC	UCEC
`s__Mycobacterium paraintracellulare`	NA	NA	NA	NA	s__Mycobacterium paraintracellulare	2	NA	TCC	UCEC
`s__Mycobacterium phage Saguaro`	NA	NA	NA	NA	s__Mycobacterium phage Saguaro	2	NA	TCC	UCEC
`s__Mycobacterium riyadhense`	NA	NA	NA	NA	s__Mycobacterium riyadhense	2	NA	TCC	UCEC
`s__Mycobacterium simiae`	NA	NA	NA	NA	s__Mycobacterium simiae	2	NA	TCC	UCEC
`s__Mycobacterium sp. DL592`	NA	NA	NA	NA	s__Mycobacterium sp. DL592	2	NA	TCC	UCEC
`s__Mycobacterium sp. JS623`	NA	NA	NA	NA	s__Mycobacterium sp. JS623	2	NA	TCC	UCEC
`s__Mycobacterium spongiae`	NA	NA	NA	NA	s__Mycobacterium spongiae	2	NA	TCC	UCEC
`s__Mycobacterium tuberculosis`	NA	NA	NA	NA	s__Mycobacterium tuberculosis	2	NA	TCC	UCEC
`s__Mycobacterium ulcerans`	NA	NA	NA	NA	s__Mycobacterium ulcerans	2	NA	TCC	UCEC
`s__Mycobacterium xenopi`	NA	NA	NA	NA	s__Mycobacterium xenopi	2	NA	TCC	UCEC
`s__Mycobacteroides chelonae`	NA	NA	NA	NA	s__Mycobacteroides chelonae	2	NA	TCC	UCEC
`s__Myroides odoratus`	NA	NA	NA	NA	s__Myroides odoratus	2	NA	TCC	UCEC
`s__Myroides profundi`	NA	NA	NA	NA	s__Myroides profundi	2	NA	TCC	UCEC
`s__Nakamurella sp. s14-144`	NA	NA	NA	NA	s__Nakamurella sp. s14-144	2	NA	TCC	UCEC
`s__Natrarchaeobaculum aegyptiacum`	NA	NA	NA	NA	s__Natrarchaeobaculum aegyptiacum	2	NA	TCC	UCEC
`s__Natronoglycomyces albus`	NA	NA	NA	NA	s__Natronoglycomyces albus	2	NA	TCC	UCEC
`s__Naumovozyma castellii`	NA	NA	NA	NA	s__Naumovozyma castellii	2	NA	TCC	UCEC
`s__Naumovozyma dairenensis`	NA	NA	NA	NA	s__Naumovozyma dairenensis	2	NA	TCC	UCEC
`s__Ndongobacter massiliensis`	NA	NA	NA	NA	s__Ndongobacter massiliensis	2	NA	TCC	UCEC
`s__Neisseria sicca`	NA	NA	NA	NA	s__Neisseria sicca	2	NA	TCC	UCEC
`s__Neochlamydia sp. S13`	NA	NA	NA	NA	s__Neochlamydia sp. S13	2	NA	TCC	UCEC
`s__Neospora caninum`	NA	NA	NA	NA	s__Neospora caninum	2	NA	TCC	UCEC
`s__Neurospora crassa`	NA	NA	NA	NA	s__Neurospora crassa	1	1	TCC	UCEC
`s__Niabella soli`	NA	NA	NA	NA	s__Niabella soli	2	NA	TCC	UCEC
`s__Nibricoccus aquaticus`	NA	NA	NA	NA	s__Nibricoccus aquaticus	2	NA	TCC	UCEC
`s__Nitrospira moscoviensis`	NA	NA	NA	NA	s__Nitrospira moscoviensis	2	NA	TCC	UCEC
`s__Nitrospira sp. KM1`	NA	NA	NA	NA	s__Nitrospira sp. KM1	2	NA	TCC	UCEC
`s__Nocardia cyriacigeorgica`	NA	NA	NA	NA	s__Nocardia cyriacigeorgica	2	NA	TCC	UCEC
`s__Nocardioides aquaticus`	NA	NA	NA	NA	s__Nocardioides aquaticus	2	NA	TCC	UCEC
`s__Nocardioides baekrokdamisoli`	NA	NA	NA	NA	s__Nocardioides baekrokdamisoli	2	NA	TCC	UCEC
`s__Nonomuraea nitratireducens`	NA	NA	NA	NA	s__Nonomuraea nitratireducens	2	NA	TCC	UCEC
`s__Nonomuraea sp. ATCC 55076`	NA	NA	NA	NA	s__Nonomuraea sp. ATCC 55076	2	NA	TCC	UCEC
`s__Nordella sp. HKS 07`	NA	NA	NA	NA	s__Nordella sp. HKS 07	2	NA	TCC	UCEC
`s__Nostoc sp. CENA543`	NA	NA	NA	NA	s__Nostoc sp. CENA543	2	NA	TCC	UCEC
`s__Nostoc sp. NIES-4103`	NA	NA	NA	NA	s__Nostoc sp. NIES-4103	2	NA	TCC	UCEC
`s__Obesumbacterium proteus`	NA	NA	NA	NA	s__Obesumbacterium proteus	2	NA	TCC	UCEC
`s__Ochrobactrum sp. MT180101`	NA	NA	NA	NA	s__Ochrobactrum sp. MT180101	2	NA	TCC	UCEC
`s__Odoribacter splanchnicus`	NA	NA	NA	NA	s__Odoribacter splanchnicus	2	NA	TCC	UCEC
`s__Ogataea parapolymorpha`	NA	NA	NA	NA	s__Ogataea parapolymorpha	2	NA	TCC	UCEC
`s__Oleiharenicola sp. KSB-15`	NA	NA	NA	NA	s__Oleiharenicola sp. KSB-15	2	NA	TCC	UCEC
`s__Olsenella sp. oral taxon 807`	NA	NA	NA	NA	s__Olsenella sp. oral taxon 807	2	NA	TCC	UCEC
`s__Orientia tsutsugamushi`	NA	NA	NA	NA	s__Orientia tsutsugamushi	2	NA	TCC	UCEC
`s__Ornithinimicrobium pratense`	NA	NA	NA	NA	s__Ornithinimicrobium pratense	2	NA	TCC	UCEC
`s__Oscillibacter sp. MM35`	NA	NA	NA	NA	s__Oscillibacter sp. MM35	2	NA	TCC	UCEC
`s__Oscillibacter sp. MM50`	NA	NA	NA	NA	s__Oscillibacter sp. MM50	2	NA	TCC	UCEC
`s__Oscillibacter sp. MM59`	NA	NA	NA	NA	s__Oscillibacter sp. MM59	2	NA	TCC	UCEC
`s__Oscillibacter sp. NSJ-62`	NA	NA	NA	NA	s__Oscillibacter sp. NSJ-62	2	NA	TCC	UCEC
`s__Oscillibacter sp. PEA192`	NA	NA	NA	NA	s__Oscillibacter sp. PEA192	2	NA	TCC	UCEC
`s__Oscillibacter valericigenes`	NA	NA	NA	NA	s__Oscillibacter valericigenes	2	NA	TCC	UCEC
`s__Ottowia oryzae`	NA	NA	NA	NA	s__Ottowia oryzae	2	NA	TCC	UCEC
`s__Ottowia sp. oral taxon 894`	NA	NA	NA	NA	s__Ottowia sp. oral taxon 894	2	NA	TCC	UCEC
`s__Oxalobacter formigenes`	NA	NA	NA	NA	s__Oxalobacter formigenes	2	NA	TCC	UCEC
`s__Paenarthrobacter sp. YJN-D`	NA	NA	NA	NA	s__Paenarthrobacter sp. YJN-D	2	NA	TCC	UCEC
`s__Paeniclostridium sordellii`	NA	NA	NA	NA	s__Paeniclostridium sordellii	2	NA	TCC	UCEC
`s__Pajaroellobacter abortibovis`	NA	NA	NA	NA	s__Pajaroellobacter abortibovis	2	NA	TCC	UCEC
`s__Paludibacter propionicigenes`	NA	NA	NA	NA	s__Paludibacter propionicigenes	2	NA	TCC	UCEC
`s__Paludibaculum fermentans`	NA	NA	NA	NA	s__Paludibaculum fermentans	2	NA	TCC	UCEC
`s__Panacibacter ginsenosidivorans`	NA	NA	NA	NA	s__Panacibacter ginsenosidivorans	2	NA	TCC	UCEC
`s__Pandoraea oxalativorans`	NA	NA	NA	NA	s__Pandoraea oxalativorans	2	NA	TCC	UCEC
`s__Parabacteroides distasonis`	NA	NA	NA	NA	s__Parabacteroides distasonis	2	NA	TCC	UCEC
`s__Parabacteroides goldsteinii`	NA	NA	NA	NA	s__Parabacteroides goldsteinii	2	NA	TCC	UCEC
`s__Parabacteroides merdae`	NA	NA	NA	NA	s__Parabacteroides merdae	2	NA	TCC	UCEC
`s__Parachlamydia acanthamoebae`	NA	NA	NA	NA	s__Parachlamydia acanthamoebae	2	NA	TCC	UCEC
`s__Paraflavitalea soli`	NA	NA	NA	NA	s__Paraflavitalea soli	2	NA	TCC	UCEC
`s__Paraprevotella xylaniphila`	NA	NA	NA	NA	s__Paraprevotella xylaniphila	2	NA	TCC	UCEC
`s__Parvimonas micra`	NA	NA	NA	NA	s__Parvimonas micra	2	NA	TCC	UCEC
`s__Pasteurella multocida`	NA	NA	NA	NA	s__Pasteurella multocida	1	1	TCC	UCEC
`s__Pelolinea submarina`	NA	NA	NA	NA	s__Pelolinea submarina	2	NA	TCC	UCEC
`s__Peptacetobacter hiranonis`	NA	NA	NA	NA	s__Peptacetobacter hiranonis	2	NA	TCC	UCEC
`s__Peptoniphilus harei`	NA	NA	NA	NA	s__Peptoniphilus harei	2	NA	TCC	UCEC
`s__Petrimonas mucosa`	NA	NA	NA	NA	s__Petrimonas mucosa	2	NA	TCC	UCEC
`s__Petrocella atlantisensis`	NA	NA	NA	NA	s__Petrocella atlantisensis	2	NA	TCC	UCEC
`s__Phenylobacterium parvum`	NA	NA	NA	NA	s__Phenylobacterium parvum	2	NA	TCC	UCEC
`s__Phnomibacter ginsenosidimutans`	NA	NA	NA	NA	s__Phnomibacter ginsenosidimutans	2	NA	TCC	UCEC
`s__Phocaeicola vulgatus`	NA	NA	NA	NA	s__Phocaeicola vulgatus	2	NA	TCC	UCEC
`s__Phreatobacter cathodiphilus`	NA	NA	NA	NA	s__Phreatobacter cathodiphilus	2	NA	TCC	UCEC
`s__Phreatobacter sp. NMCR1094`	NA	NA	NA	NA	s__Phreatobacter sp. NMCR1094	2	NA	TCC	UCEC
`s__Phreatobacter stygius`	NA	NA	NA	NA	s__Phreatobacter stygius	2	NA	TCC	UCEC
`s__Pichia kudriavzevii`	NA	NA	NA	NA	s__Pichia kudriavzevii	1	1	TCC	UCEC
`s__Planctomyces sp. SH-PL14`	NA	NA	NA	NA	s__Planctomyces sp. SH-PL14	2	NA	TCC	UCEC
`s__Planococcus donghaensis`	NA	NA	NA	NA	s__Planococcus donghaensis	2	NA	TCC	UCEC
`s__Plantactinospora sp. KBS50`	NA	NA	NA	NA	s__Plantactinospora sp. KBS50	2	NA	TCC	UCEC
`s__Plasmodium chabaudi`	NA	NA	NA	NA	s__Plasmodium chabaudi	1	1	TCC	UCEC
`s__Plasmodium coatneyi`	NA	NA	NA	NA	s__Plasmodium coatneyi	2	NA	TCC	UCEC
`s__Plasmodium falciparum`	NA	NA	NA	NA	s__Plasmodium falciparum	2	NA	TCC	UCEC
`s__Plasmodium gaboni`	NA	NA	NA	NA	s__Plasmodium gaboni	2	NA	TCC	UCEC
`s__Plasmodium knowlesi`	NA	NA	NA	NA	s__Plasmodium knowlesi	2	NA	TCC	UCEC
`s__Plasmodium malariae`	NA	NA	NA	NA	s__Plasmodium malariae	1	1	TCC	UCEC
`s__Plasmodium sp. gorilla clade G2`	NA	NA	NA	NA	s__Plasmodium sp. gorilla clade G2	2	NA	TCC	UCEC
`s__Plasmodium vinckei`	NA	NA	NA	NA	s__Plasmodium vinckei	1	1	TCC	UCEC
`s__Plasmodium vivax`	NA	NA	NA	NA	s__Plasmodium vivax	NA	2	TCC	UCEC
`s__Plasmodium yoelii`	NA	NA	NA	NA	s__Plasmodium yoelii	1	1	TCC	UCEC
`s__Plesiomonas shigelloides`	NA	NA	NA	NA	s__Plesiomonas shigelloides	2	NA	TCC	UCEC
`s__Pochonia chlamydosporia`	NA	NA	NA	NA	s__Pochonia chlamydosporia	2	NA	TCC	UCEC
`s__Polymorphobacter sp. PAMC 29334`	NA	NA	NA	NA	s__Polymorphobacter sp. PAMC 29334	2	NA	TCC	UCEC
`s__Polynucleobacter asymbioticus`	NA	NA	NA	NA	s__Polynucleobacter asymbioticus	2	NA	TCC	UCEC
`s__Polynucleobacter necessarius`	NA	NA	NA	NA	s__Polynucleobacter necessarius	2	NA	TCC	UCEC
`s__Polynucleobacter sp. LimPoW16`	NA	NA	NA	NA	s__Polynucleobacter sp. LimPoW16	2	NA	TCC	UCEC
`s__Polynucleobacter sp. MWH-CaK5`	NA	NA	NA	NA	s__Polynucleobacter sp. MWH-CaK5	2	NA	TCC	UCEC
`s__Polystyrenella longa`	NA	NA	NA	NA	s__Polystyrenella longa	2	NA	TCC	UCEC
`s__Pontibacter pudoricolor`	NA	NA	NA	NA	s__Pontibacter pudoricolor	2	NA	TCC	UCEC
`s__Pontimonas salivibrio`	NA	NA	NA	NA	s__Pontimonas salivibrio	2	NA	TCC	UCEC
`s__Poriferisphaera corsica`	NA	NA	NA	NA	s__Poriferisphaera corsica	2	NA	TCC	UCEC
`s__Porphyrobacter sp. CACIAM 03H1`	NA	NA	NA	NA	s__Porphyrobacter sp. CACIAM 03H1	2	NA	TCC	UCEC
`s__Porphyromonas asaccharolytica`	NA	NA	NA	NA	s__Porphyromonas asaccharolytica	2	NA	TCC	UCEC
`s__Porphyromonas cangingivalis`	NA	NA	NA	NA	s__Porphyromonas cangingivalis	2	NA	TCC	UCEC
`s__Porphyromonas crevioricanis`	NA	NA	NA	NA	s__Porphyromonas crevioricanis	2	NA	TCC	UCEC
`s__Porphyromonas gingivalis`	NA	NA	NA	NA	s__Porphyromonas gingivalis	2	NA	TCC	UCEC
`s__Porphyromonas sp. oral taxon 275`	NA	NA	NA	NA	s__Porphyromonas sp. oral taxon 275	2	NA	TCC	UCEC
`s__Prevotella copri`	NA	NA	NA	NA	s__Prevotella copri	2	NA	TCC	UCEC
`s__Prevotella dentalis`	NA	NA	NA	NA	s__Prevotella dentalis	2	NA	TCC	UCEC
`s__Prevotella intermedia`	NA	NA	NA	NA	s__Prevotella intermedia	2	NA	TCC	UCEC
`s__Prevotella jejuni`	NA	NA	NA	NA	s__Prevotella jejuni	2	NA	TCC	UCEC
`s__Prevotella melaninogenica`	NA	NA	NA	NA	s__Prevotella melaninogenica	2	NA	TCC	UCEC
`s__Prevotella multiformis`	NA	NA	NA	NA	s__Prevotella multiformis	2	NA	TCC	UCEC
`s__Prevotella oris`	NA	NA	NA	NA	s__Prevotella oris	2	NA	TCC	UCEC
`s__Prevotella ruminicola`	NA	NA	NA	NA	s__Prevotella ruminicola	2	NA	TCC	UCEC
`s__Prevotella sp. oral taxon 299`	NA	NA	NA	NA	s__Prevotella sp. oral taxon 299	2	NA	TCC	UCEC
`s__Prevotella sp. oral taxon 475`	NA	NA	NA	NA	s__Prevotella sp. oral taxon 475	2	NA	TCC	UCEC
`s__Prochlorococcus marinus`	NA	NA	NA	NA	s__Prochlorococcus marinus	2	NA	TCC	UCEC
`s__Propionibacterium australiense`	NA	NA	NA	NA	s__Propionibacterium australiense	2	NA	TCC	UCEC
`s__Propionibacterium freudenreichii`	NA	NA	NA	NA	s__Propionibacterium freudenreichii	2	NA	TCC	UCEC
`s__Proteus mirabilis`	NA	NA	NA	NA	s__Proteus mirabilis	2	NA	TCC	UCEC
`s__Proteus virus Isfahan`	NA	NA	NA	NA	s__Proteus virus Isfahan	NA	2	TCC	UCEC
`s__Providencia rettgeri`	NA	NA	NA	NA	s__Providencia rettgeri	2	NA	TCC	UCEC
`s__Providencia sneebia`	NA	NA	NA	NA	s__Providencia sneebia	2	NA	TCC	UCEC
`s__Pseudobutyrivibrio xylanivorans`	NA	NA	NA	NA	s__Pseudobutyrivibrio xylanivorans	2	NA	TCC	UCEC
`s__Pseudocnuella soli`	NA	NA	NA	NA	s__Pseudocnuella soli	2	NA	TCC	UCEC
`s__Pseudolysobacter antarcticus`	NA	NA	NA	NA	s__Pseudolysobacter antarcticus	2	NA	TCC	UCEC
`s__Pseudomonas aeruginosa`	NA	NA	NA	NA	s__Pseudomonas aeruginosa	2	NA	TCC	UCEC
`s__Pseudomonas agarici`	NA	NA	NA	NA	s__Pseudomonas agarici	2	NA	TCC	UCEC
`s__Pseudomonas alcaligenes`	NA	NA	NA	NA	s__Pseudomonas alcaligenes	2	NA	TCC	UCEC
`s__Pseudomonas alkylphenolica`	NA	NA	NA	NA	s__Pseudomonas alkylphenolica	2	NA	TCC	UCEC
`s__Pseudomonas amygdali`	NA	NA	NA	NA	s__Pseudomonas amygdali	2	NA	TCC	UCEC
`s__Pseudomonas antarctica`	NA	NA	NA	NA	s__Pseudomonas antarctica	2	NA	TCC	UCEC
`s__Pseudomonas bijieensis`	NA	NA	NA	NA	s__Pseudomonas bijieensis	2	NA	TCC	UCEC
`s__Pseudomonas campi`	NA	NA	NA	NA	s__Pseudomonas campi	2	NA	TCC	UCEC
`s__Pseudomonas chlororaphis`	NA	NA	NA	NA	s__Pseudomonas chlororaphis	2	NA	TCC	UCEC
`s__Pseudomonas citronellolis`	NA	NA	NA	NA	s__Pseudomonas citronellolis	2	NA	TCC	UCEC
`s__Pseudomonas entomophila`	NA	NA	NA	NA	s__Pseudomonas entomophila	2	NA	TCC	UCEC
`s__Pseudomonas eucalypticola`	NA	NA	NA	NA	s__Pseudomonas eucalypticola	2	NA	TCC	UCEC
`s__Pseudomonas fluorescens`	NA	NA	NA	NA	s__Pseudomonas fluorescens	2	NA	TCC	UCEC
`s__Pseudomonas fragi`	NA	NA	NA	NA	s__Pseudomonas fragi	2	NA	TCC	UCEC
`s__Pseudomonas glycinae`	NA	NA	NA	NA	s__Pseudomonas glycinae	2	NA	TCC	UCEC
`s__Pseudomonas lactis`	NA	NA	NA	NA	s__Pseudomonas lactis	2	NA	TCC	UCEC
`s__Pseudomonas libanensis`	NA	NA	NA	NA	s__Pseudomonas libanensis	2	NA	TCC	UCEC
`s__Pseudomonas litoralis`	NA	NA	NA	NA	s__Pseudomonas litoralis	2	NA	TCC	UCEC
`s__Pseudomonas lundensis`	NA	NA	NA	NA	s__Pseudomonas lundensis	2	NA	TCC	UCEC
`s__Pseudomonas lurida`	NA	NA	NA	NA	s__Pseudomonas lurida	2	NA	TCC	UCEC
`s__Pseudomonas luteola`	NA	NA	NA	NA	s__Pseudomonas luteola	2	NA	TCC	UCEC
`s__Pseudomonas mendocina`	NA	NA	NA	NA	s__Pseudomonas mendocina	2	NA	TCC	UCEC
`s__Pseudomonas monteilii`	NA	NA	NA	NA	s__Pseudomonas monteilii	2	NA	TCC	UCEC
`s__Pseudomonas mosselii`	NA	NA	NA	NA	s__Pseudomonas mosselii	2	NA	TCC	UCEC
`s__Pseudomonas multiresinivorans`	NA	NA	NA	NA	s__Pseudomonas multiresinivorans	2	NA	TCC	UCEC
`s__Pseudomonas oryzihabitans`	NA	NA	NA	NA	s__Pseudomonas oryzihabitans	2	NA	TCC	UCEC
`s__Pseudomonas parafulva`	NA	NA	NA	NA	s__Pseudomonas parafulva	2	NA	TCC	UCEC
`s__Pseudomonas plecoglossicida`	NA	NA	NA	NA	s__Pseudomonas plecoglossicida	2	NA	TCC	UCEC
`s__Pseudomonas poae`	NA	NA	NA	NA	s__Pseudomonas poae	2	NA	TCC	UCEC
`s__Pseudomonas protegens`	NA	NA	NA	NA	s__Pseudomonas protegens	2	NA	TCC	UCEC
`s__Pseudomonas psychrotolerans`	NA	NA	NA	NA	s__Pseudomonas psychrotolerans	2	NA	TCC	UCEC
`s__Pseudomonas putida`	NA	NA	NA	NA	s__Pseudomonas putida	2	NA	TCC	UCEC
`s__Pseudomonas qingdaonensis`	NA	NA	NA	NA	s__Pseudomonas qingdaonensis	2	NA	TCC	UCEC
`s__Pseudomonas sabulinigri`	NA	NA	NA	NA	s__Pseudomonas sabulinigri	2	NA	TCC	UCEC
`s__Pseudomonas sediminis`	NA	NA	NA	NA	s__Pseudomonas sediminis	2	NA	TCC	UCEC
`s__Pseudomonas sp. 02C 26`	NA	NA	NA	NA	s__Pseudomonas sp. 02C 26	2	NA	TCC	UCEC
`s__Pseudomonas sp. 14181154`	NA	NA	NA	NA	s__Pseudomonas sp. 14181154	2	NA	TCC	UCEC
`s__Pseudomonas sp. 7SR1`	NA	NA	NA	NA	s__Pseudomonas sp. 7SR1	2	NA	TCC	UCEC
`s__Pseudomonas sp. AN-B15`	NA	NA	NA	NA	s__Pseudomonas sp. AN-B15	2	NA	TCC	UCEC
`s__Pseudomonas sp. B11D7D`	NA	NA	NA	NA	s__Pseudomonas sp. B11D7D	2	NA	TCC	UCEC
`s__Pseudomonas sp. BJP69`	NA	NA	NA	NA	s__Pseudomonas sp. BJP69	2	NA	TCC	UCEC
`s__Pseudomonas sp. C27(2019)`	NA	NA	NA	NA	s__Pseudomonas sp. C27(2019)	2	NA	TCC	UCEC
`s__Pseudomonas sp. CC6-YY-74`	NA	NA	NA	NA	s__Pseudomonas sp. CC6-YY-74	2	NA	TCC	UCEC
`s__Pseudomonas sp. CCOS 191`	NA	NA	NA	NA	s__Pseudomonas sp. CCOS 191	2	NA	TCC	UCEC
`s__Pseudomonas sp. CMR5c`	NA	NA	NA	NA	s__Pseudomonas sp. CMR5c	2	NA	TCC	UCEC
`s__Pseudomonas sp. COR54`	NA	NA	NA	NA	s__Pseudomonas sp. COR54	2	NA	TCC	UCEC
`s__Pseudomonas sp. COW39`	NA	NA	NA	NA	s__Pseudomonas sp. COW39	2	NA	TCC	UCEC
`s__Pseudomonas sp. COW40`	NA	NA	NA	NA	s__Pseudomonas sp. COW40	2	NA	TCC	UCEC
`s__Pseudomonas sp. DG56-2`	NA	NA	NA	NA	s__Pseudomonas sp. DG56-2	2	NA	TCC	UCEC
`s__Pseudomonas sp. FGI182`	NA	NA	NA	NA	s__Pseudomonas sp. FGI182	2	NA	TCC	UCEC
`s__Pseudomonas sp. J380`	NA	NA	NA	NA	s__Pseudomonas sp. J380	2	NA	TCC	UCEC
`s__Pseudomonas sp. Leaf58`	NA	NA	NA	NA	s__Pseudomonas sp. Leaf58	2	NA	TCC	UCEC
`s__Pseudomonas sp. MSPm1`	NA	NA	NA	NA	s__Pseudomonas sp. MSPm1	2	NA	TCC	UCEC
`s__Pseudomonas sp. NC02`	NA	NA	NA	NA	s__Pseudomonas sp. NC02	2	NA	TCC	UCEC
`s__Pseudomonas sp. OE 28.3`	NA	NA	NA	NA	s__Pseudomonas sp. OE 28.3	2	NA	TCC	UCEC
`s__Pseudomonas sp. PDNC002`	NA	NA	NA	NA	s__Pseudomonas sp. PDNC002	2	NA	TCC	UCEC
`s__Pseudomonas sp. PONIH3`	NA	NA	NA	NA	s__Pseudomonas sp. PONIH3	2	NA	TCC	UCEC
`s__Pseudomonas sp. RC3H12`	NA	NA	NA	NA	s__Pseudomonas sp. RC3H12	2	NA	TCC	UCEC
`s__Pseudomonas sp. RD8MR3`	NA	NA	NA	NA	s__Pseudomonas sp. RD8MR3	2	NA	TCC	UCEC
`s__Pseudomonas sp. RtIB026`	NA	NA	NA	NA	s__Pseudomonas sp. RtIB026	2	NA	TCC	UCEC
`s__Pseudomonas sp. RW10S1`	NA	NA	NA	NA	s__Pseudomonas sp. RW10S1	2	NA	TCC	UCEC
`s__Pseudomonas sp. RW9S1A`	NA	NA	NA	NA	s__Pseudomonas sp. RW9S1A	2	NA	TCC	UCEC
`s__Pseudomonas sp. S07E 245`	NA	NA	NA	NA	s__Pseudomonas sp. S07E 245	2	NA	TCC	UCEC
`s__Pseudomonas sp. SDM007`	NA	NA	NA	NA	s__Pseudomonas sp. SDM007	2	NA	TCC	UCEC
`s__Pseudomonas sp. SGAir0191`	NA	NA	NA	NA	s__Pseudomonas sp. SGAir0191	2	NA	TCC	UCEC
`s__Pseudomonas sp. SK`	NA	NA	NA	NA	s__Pseudomonas sp. SK	2	NA	TCC	UCEC
`s__Pseudomonas sp. SK2`	NA	NA	NA	NA	s__Pseudomonas sp. SK2	2	NA	TCC	UCEC
`s__Pseudomonas sp. SNU WT1`	NA	NA	NA	NA	s__Pseudomonas sp. SNU WT1	2	NA	TCC	UCEC
`s__Pseudomonas sp. St316`	NA	NA	NA	NA	s__Pseudomonas sp. St316	2	NA	TCC	UCEC
`s__Pseudomonas sp. SWI36`	NA	NA	NA	NA	s__Pseudomonas sp. SWI36	2	NA	TCC	UCEC
`s__Pseudomonas sp. SWI6`	NA	NA	NA	NA	s__Pseudomonas sp. SWI6	2	NA	TCC	UCEC
`s__Pseudomonas sp. TCU-HL1`	NA	NA	NA	NA	s__Pseudomonas sp. TCU-HL1	2	NA	TCC	UCEC
`s__Pseudomonas sp. TKP`	NA	NA	NA	NA	s__Pseudomonas sp. TKP	2	NA	TCC	UCEC
`s__Pseudomonas sp. XWY-1`	NA	NA	NA	NA	s__Pseudomonas sp. XWY-1	2	NA	TCC	UCEC
`s__Pseudomonas stutzeri`	NA	NA	NA	NA	s__Pseudomonas stutzeri	2	NA	TCC	UCEC
`s__Pseudomonas syringae`	NA	NA	NA	NA	s__Pseudomonas syringae	2	NA	TCC	UCEC
`s__Pseudomonas syringae group genomosp. 3`	NA	NA	NA	NA	s__Pseudomonas syringae group genomosp. 3	2	NA	TCC	UCEC
`s__Pseudomonas taetrolens`	NA	NA	NA	NA	s__Pseudomonas taetrolens	2	NA	TCC	UCEC
`s__Pseudomonas taiwanensis`	NA	NA	NA	NA	s__Pseudomonas taiwanensis	2	NA	TCC	UCEC
`s__Pseudomonas thivervalensis`	NA	NA	NA	NA	s__Pseudomonas thivervalensis	2	NA	TCC	UCEC
`s__Pseudomonas tolaasii`	NA	NA	NA	NA	s__Pseudomonas tolaasii	2	NA	TCC	UCEC
`s__Pseudomonas umsongensis`	NA	NA	NA	NA	s__Pseudomonas umsongensis	2	NA	TCC	UCEC
`s__Pseudomonas vancouverensis`	NA	NA	NA	NA	s__Pseudomonas vancouverensis	2	NA	TCC	UCEC
`s__Pseudomonas viridiflava`	NA	NA	NA	NA	s__Pseudomonas viridiflava	2	NA	TCC	UCEC
`s__Pseudomonas yamanorum`	NA	NA	NA	NA	s__Pseudomonas yamanorum	1	1	TCC	UCEC
`s__Pseudonocardia autotrophica`	NA	NA	NA	NA	s__Pseudonocardia autotrophica	2	NA	TCC	UCEC
`s__Pseudonocardia dioxanivorans`	NA	NA	NA	NA	s__Pseudonocardia dioxanivorans	2	NA	TCC	UCEC
`s__Pseudonocardia sp. CGMCC 4.1532`	NA	NA	NA	NA	s__Pseudonocardia sp. CGMCC 4.1532	2	NA	TCC	UCEC
`s__Pseudorhodobacter turbinis`	NA	NA	NA	NA	s__Pseudorhodobacter turbinis	2	NA	TCC	UCEC
`s__Pseudorhodoplanes sinuspersici`	NA	NA	NA	NA	s__Pseudorhodoplanes sinuspersici	2	NA	TCC	UCEC
`s__Pulveribacter suum`	NA	NA	NA	NA	s__Pulveribacter suum	2	NA	TCC	UCEC
`s__Pyricularia oryzae`	NA	NA	NA	NA	s__Pyricularia oryzae	2	NA	TCC	UCEC
`s__Pyricularia pennisetigena`	NA	NA	NA	NA	s__Pyricularia pennisetigena	2	NA	TCC	UCEC
`s__Pyrobaculum neutrophilum`	NA	NA	NA	NA	s__Pyrobaculum neutrophilum	2	NA	TCC	UCEC
`s__Rhizoctonia solani`	NA	NA	NA	NA	s__Rhizoctonia solani	2	NA	TCC	UCEC
`s__Rhodobacter blasticus`	NA	NA	NA	NA	s__Rhodobacter blasticus	2	NA	TCC	UCEC
`s__Rhodobacter capsulatus`	NA	NA	NA	NA	s__Rhodobacter capsulatus	2	NA	TCC	UCEC
`s__Rhodobacter sp. N10`	NA	NA	NA	NA	s__Rhodobacter sp. N10	2	NA	TCC	UCEC
`s__Rhodocytophaga rosea`	NA	NA	NA	NA	s__Rhodocytophaga rosea	2	NA	TCC	UCEC
`s__Rhodoferax antarcticus`	NA	NA	NA	NA	s__Rhodoferax antarcticus	2	NA	TCC	UCEC
`s__Rhodoferax ferrireducens`	NA	NA	NA	NA	s__Rhodoferax ferrireducens	2	NA	TCC	UCEC
`s__Rhodoferax sediminis`	NA	NA	NA	NA	s__Rhodoferax sediminis	2	NA	TCC	UCEC
`s__Rhodothermus marinus`	NA	NA	NA	NA	s__Rhodothermus marinus	2	NA	TCC	UCEC
`s__Romboutsia ilealis`	NA	NA	NA	NA	s__Romboutsia ilealis	2	NA	TCC	UCEC
`s__Roseococcus sp. NIBR12`	NA	NA	NA	NA	s__Roseococcus sp. NIBR12	2	NA	TCC	UCEC
`s__Roseomonas sp. 1318`	NA	NA	NA	NA	s__Roseomonas sp. 1318	2	NA	TCC	UCEC
`s__Roseomonas sp. 546`	NA	NA	NA	NA	s__Roseomonas sp. 546	2	NA	TCC	UCEC
`s__Roseomonas sp. FDAARGOS_362`	NA	NA	NA	NA	s__Roseomonas sp. FDAARGOS_362	2	NA	TCC	UCEC
`s__Rothia dentocariosa`	NA	NA	NA	NA	s__Rothia dentocariosa	2	NA	TCC	UCEC
`s__Rothia kristinae`	NA	NA	NA	NA	s__Rothia kristinae	2	NA	TCC	UCEC
`s__Rothia mucilaginosa`	NA	NA	NA	NA	s__Rothia mucilaginosa	2	NA	TCC	UCEC
`s__Rothia terrae`	NA	NA	NA	NA	s__Rothia terrae	2	NA	TCC	UCEC
`s__Rubripirellula lacrimiformis`	NA	NA	NA	NA	s__Rubripirellula lacrimiformis	2	NA	TCC	UCEC
`s__Rubrivivax gelatinosus`	NA	NA	NA	NA	s__Rubrivivax gelatinosus	2	NA	TCC	UCEC
`s__Rubrobacter sp. SCSIO 52909`	NA	NA	NA	NA	s__Rubrobacter sp. SCSIO 52909	2	NA	TCC	UCEC
`s__Rufibacter tibetensis`	NA	NA	NA	NA	s__Rufibacter tibetensis	2	NA	TCC	UCEC
`s__Ruminococcus albus`	NA	NA	NA	NA	s__Ruminococcus albus	2	NA	TCC	UCEC
`s__Ruminococcus bicirculans`	NA	NA	NA	NA	s__Ruminococcus bicirculans	2	NA	TCC	UCEC
`s__Ruminococcus champanellensis`	NA	NA	NA	NA	s__Ruminococcus champanellensis	2	NA	TCC	UCEC
`s__Ruminococcus sp. JE7A12`	NA	NA	NA	NA	s__Ruminococcus sp. JE7A12	2	NA	TCC	UCEC
`s__Saccharomyces cerevisiae`	NA	NA	NA	NA	s__Saccharomyces cerevisiae	2	NA	TCC	UCEC
`s__Saccharomyces eubayanus`	NA	NA	NA	NA	s__Saccharomyces eubayanus	2	NA	TCC	UCEC
`s__Saccharothrix sp. 6-C`	NA	NA	NA	NA	s__Saccharothrix sp. 6-C	2	NA	TCC	UCEC
`s__Salinibacter ruber`	NA	NA	NA	NA	s__Salinibacter ruber	2	NA	TCC	UCEC
`s__Salinicola tamaricis`	NA	NA	NA	NA	s__Salinicola tamaricis	2	NA	TCC	UCEC
`s__Salinigranum rubrum`	NA	NA	NA	NA	s__Salinigranum rubrum	2	NA	TCC	UCEC
`s__Salmonella enterica`	NA	NA	NA	NA	s__Salmonella enterica	2	NA	TCC	UCEC
`s__Salmonella phage TS13`	NA	NA	NA	NA	s__Salmonella phage TS13	2	NA	TCC	UCEC
`s__Sandaracinus amylolyticus`	NA	NA	NA	NA	s__Sandaracinus amylolyticus	2	NA	TCC	UCEC
`s__Saprospira grandis`	NA	NA	NA	NA	s__Saprospira grandis	2	NA	TCC	UCEC
`s__Scardovia inopinata`	NA	NA	NA	NA	s__Scardovia inopinata	2	NA	TCC	UCEC
`s__Schaalia meyeri`	NA	NA	NA	NA	s__Schaalia meyeri	2	NA	TCC	UCEC
`s__Scheffersomyces stipitis`	NA	NA	NA	NA	s__Scheffersomyces stipitis	2	NA	TCC	UCEC
`s__Schizosaccharomyces pombe`	NA	NA	NA	NA	s__Schizosaccharomyces pombe	1	1	TCC	UCEC
`s__Selenomonas ruminantium`	NA	NA	NA	NA	s__Selenomonas ruminantium	2	NA	TCC	UCEC
`s__Serpentinomonas raichei`	NA	NA	NA	NA	s__Serpentinomonas raichei	2	NA	TCC	UCEC
`s__Serratia grimesii`	NA	NA	NA	NA	s__Serratia grimesii	2	NA	TCC	UCEC
`s__Silvanigrella aquatica`	NA	NA	NA	NA	s__Silvanigrella aquatica	2	NA	TCC	UCEC
`s__Singulisphaera acidiphila`	NA	NA	NA	NA	s__Singulisphaera acidiphila	2	NA	TCC	UCEC
`s__Sinimarinibacterium sp. NLF-5-8`	NA	NA	NA	NA	s__Sinimarinibacterium sp. NLF-5-8	2	NA	TCC	UCEC
`s__Sodalis sp. dw_23`	NA	NA	NA	NA	s__Sodalis sp. dw_23	2	NA	TCC	UCEC
`s__Solibaculum mannosilyticum`	NA	NA	NA	NA	s__Solibaculum mannosilyticum	2	NA	TCC	UCEC
`s__Solimonas sp. K1W22B-7`	NA	NA	NA	NA	s__Solimonas sp. K1W22B-7	2	NA	TCC	UCEC
`s__Sorangium cellulosum`	NA	NA	NA	NA	s__Sorangium cellulosum	2	NA	TCC	UCEC
`s__Sphaerospermopsis torques-reginae`	NA	NA	NA	NA	s__Sphaerospermopsis torques-reginae	2	NA	TCC	UCEC
`s__Sphaerotilus natans`	NA	NA	NA	NA	s__Sphaerotilus natans	2	NA	TCC	UCEC
`s__Sphingobacterium lactis`	NA	NA	NA	NA	s__Sphingobacterium lactis	2	NA	TCC	UCEC
`s__Sphingobacterium multivorum`	NA	NA	NA	NA	s__Sphingobacterium multivorum	2	NA	TCC	UCEC
`s__Sphingobacterium psychroaquaticum`	NA	NA	NA	NA	s__Sphingobacterium psychroaquaticum	2	NA	TCC	UCEC
`s__Sphingobacterium sp. CZ-2`	NA	NA	NA	NA	s__Sphingobacterium sp. CZ-2	2	NA	TCC	UCEC
`s__Sphingobacterium sp. dk4302`	NA	NA	NA	NA	s__Sphingobacterium sp. dk4302	2	NA	TCC	UCEC
`s__Sphingobacterium spiritivorum`	NA	NA	NA	NA	s__Sphingobacterium spiritivorum	2	NA	TCC	UCEC
`s__Sphingobacterium thalpophilum`	NA	NA	NA	NA	s__Sphingobacterium thalpophilum	2	NA	TCC	UCEC
`s__Sphingomonas alpina`	NA	NA	NA	NA	s__Sphingomonas alpina	2	NA	TCC	UCEC
`s__Sphingomonas daechungensis`	NA	NA	NA	NA	s__Sphingomonas daechungensis	2	NA	TCC	UCEC
`s__Sphingomonas ginsengisoli An et al. 2013`	NA	NA	NA	NA	s__Sphingomonas ginsengisoli An et al. 2013	2	NA	TCC	UCEC
`s__Sphingomonas hengshuiensis`	NA	NA	NA	NA	s__Sphingomonas hengshuiensis	2	NA	TCC	UCEC
`s__Sphingomonas insulae`	NA	NA	NA	NA	s__Sphingomonas insulae	2	NA	TCC	UCEC
`s__Sphingomonas koreensis`	NA	NA	NA	NA	s__Sphingomonas koreensis	2	NA	TCC	UCEC
`s__Sphingomonas lacunae`	NA	NA	NA	NA	s__Sphingomonas lacunae	2	NA	TCC	UCEC
`s__Sphingomonas melonis`	NA	NA	NA	NA	s__Sphingomonas melonis	2	NA	TCC	UCEC
`s__Sphingomonas panacis`	NA	NA	NA	NA	s__Sphingomonas panacis	2	NA	TCC	UCEC
`s__Sphingomonas panacisoli`	NA	NA	NA	NA	s__Sphingomonas panacisoli	2	NA	TCC	UCEC
`s__Sphingomonas paucimobilis`	NA	NA	NA	NA	s__Sphingomonas paucimobilis	2	NA	TCC	UCEC
`s__Sphingomonas piscis`	NA	NA	NA	NA	s__Sphingomonas piscis	2	NA	TCC	UCEC
`s__Sphingomonas sabuli`	NA	NA	NA	NA	s__Sphingomonas sabuli	2	NA	TCC	UCEC
`s__Sphingomonas sanguinis`	NA	NA	NA	NA	s__Sphingomonas sanguinis	2	NA	TCC	UCEC
`s__Sphingomonas sanxanigenens`	NA	NA	NA	NA	s__Sphingomonas sanxanigenens	2	NA	TCC	UCEC
`s__Sphingomonas sinipercae`	NA	NA	NA	NA	s__Sphingomonas sinipercae	2	NA	TCC	UCEC
`s__Sphingomonas sp. AAP5`	NA	NA	NA	NA	s__Sphingomonas sp. AAP5	2	NA	TCC	UCEC
`s__Sphingomonas sp. AP4-R1`	NA	NA	NA	NA	s__Sphingomonas sp. AP4-R1	2	NA	TCC	UCEC
`s__Sphingomonas sp. C33`	NA	NA	NA	NA	s__Sphingomonas sp. C33	2	NA	TCC	UCEC
`s__Sphingomonas sp. CL5.1`	NA	NA	NA	NA	s__Sphingomonas sp. CL5.1	2	NA	TCC	UCEC
`s__Sphingomonas sp. Cra20`	NA	NA	NA	NA	s__Sphingomonas sp. Cra20	2	NA	TCC	UCEC
`s__Sphingomonas sp. DH-S5`	NA	NA	NA	NA	s__Sphingomonas sp. DH-S5	2	NA	TCC	UCEC
`s__Sphingomonas sp. FARSPH`	NA	NA	NA	NA	s__Sphingomonas sp. FARSPH	2	NA	TCC	UCEC
`s__Sphingomonas sp. HMP6`	NA	NA	NA	NA	s__Sphingomonas sp. HMP6	2	NA	TCC	UCEC
`s__Sphingomonas sp. KC8`	NA	NA	NA	NA	s__Sphingomonas sp. KC8	2	NA	TCC	UCEC
`s__Sphingomonas sp. LK11`	NA	NA	NA	NA	s__Sphingomonas sp. LK11	2	NA	TCC	UCEC
`s__Sphingomonas sp. LMO-1`	NA	NA	NA	NA	s__Sphingomonas sp. LMO-1	2	NA	TCC	UCEC
`s__Sphingomonas sp. MK52`	NA	NA	NA	NA	s__Sphingomonas sp. MK52	2	NA	TCC	UCEC
`s__Sphingomonas sp. MM-1`	NA	NA	NA	NA	s__Sphingomonas sp. MM-1	2	NA	TCC	UCEC
`s__Sphingomonas sp. NBWT7`	NA	NA	NA	NA	s__Sphingomonas sp. NBWT7	2	NA	TCC	UCEC
`s__Sphingomonas sp. NIC1`	NA	NA	NA	NA	s__Sphingomonas sp. NIC1	2	NA	TCC	UCEC
`s__Sphingomonas sp. PAMC26645`	NA	NA	NA	NA	s__Sphingomonas sp. PAMC26645	2	NA	TCC	UCEC
`s__Sphingomonas sp. XS-10`	NA	NA	NA	NA	s__Sphingomonas sp. XS-10	2	NA	TCC	UCEC
`s__Sphingomonas sp. YZ-8`	NA	NA	NA	NA	s__Sphingomonas sp. YZ-8	2	NA	TCC	UCEC
`s__Sphingomonas taxi`	NA	NA	NA	NA	s__Sphingomonas taxi	2	NA	TCC	UCEC
`s__Sphingomonas wittichii`	NA	NA	NA	NA	s__Sphingomonas wittichii	2	NA	TCC	UCEC
`s__Sphingomonas xanthus`	NA	NA	NA	NA	s__Sphingomonas xanthus	2	NA	TCC	UCEC
`s__Sphingorhabdus lacus`	NA	NA	NA	NA	s__Sphingorhabdus lacus	2	NA	TCC	UCEC
`s__Sphingosinithalassobacter sp. CS137`	NA	NA	NA	NA	s__Sphingosinithalassobacter sp. CS137	2	NA	TCC	UCEC
`s__Sphingosinithalassobacter sp. zrk23`	NA	NA	NA	NA	s__Sphingosinithalassobacter sp. zrk23	2	NA	TCC	UCEC
`s__Sporisorium graminicola`	NA	NA	NA	NA	s__Sporisorium graminicola	2	NA	TCC	UCEC
`s__Staphylococcus argenteus`	NA	NA	NA	NA	s__Staphylococcus argenteus	2	NA	TCC	UCEC
`s__Staphylococcus arlettae`	NA	NA	NA	NA	s__Staphylococcus arlettae	2	NA	TCC	UCEC
`s__Staphylococcus aureus`	NA	NA	NA	NA	s__Staphylococcus aureus	NA	2	TCC	UCEC
`s__Staphylococcus auricularis`	NA	NA	NA	NA	s__Staphylococcus auricularis	2	NA	TCC	UCEC
`s__Staphylococcus capitis`	NA	NA	NA	NA	s__Staphylococcus capitis	2	NA	TCC	UCEC
`s__Staphylococcus caprae`	NA	NA	NA	NA	s__Staphylococcus caprae	2	NA	TCC	UCEC
`s__Staphylococcus cohnii`	NA	NA	NA	NA	s__Staphylococcus cohnii	2	NA	TCC	UCEC
`s__Staphylococcus epidermidis`	NA	NA	NA	NA	s__Staphylococcus epidermidis	2	NA	TCC	UCEC
`s__Staphylococcus felis`	NA	NA	NA	NA	s__Staphylococcus felis	2	NA	TCC	UCEC
`s__Staphylococcus haemolyticus`	NA	NA	NA	NA	s__Staphylococcus haemolyticus	2	NA	TCC	UCEC
`s__Staphylococcus hominis`	NA	NA	NA	NA	s__Staphylococcus hominis	2	NA	TCC	UCEC
`s__Staphylococcus lugdunensis`	NA	NA	NA	NA	s__Staphylococcus lugdunensis	2	NA	TCC	UCEC
`s__Staphylococcus nepalensis`	NA	NA	NA	NA	s__Staphylococcus nepalensis	2	NA	TCC	UCEC
`s__Staphylococcus pasteuri`	NA	NA	NA	NA	s__Staphylococcus pasteuri	2	NA	TCC	UCEC
`s__Staphylococcus pettenkoferi`	NA	NA	NA	NA	s__Staphylococcus pettenkoferi	2	NA	TCC	UCEC
`s__Staphylococcus pseudintermedius`	NA	NA	NA	NA	s__Staphylococcus pseudintermedius	2	NA	TCC	UCEC
`s__Staphylococcus saccharolyticus`	NA	NA	NA	NA	s__Staphylococcus saccharolyticus	2	NA	TCC	UCEC
`s__Staphylococcus saprophyticus`	NA	NA	NA	NA	s__Staphylococcus saprophyticus	2	NA	TCC	UCEC
`s__Staphylococcus sp. 11-B-312`	NA	NA	NA	NA	s__Staphylococcus sp. 11-B-312	2	NA	TCC	UCEC
`s__Staphylococcus virus Andhra`	NA	NA	NA	NA	s__Staphylococcus virus Andhra	2	NA	TCC	UCEC
`s__Staphylococcus virus CSA13`	NA	NA	NA	NA	s__Staphylococcus virus CSA13	2	NA	TCC	UCEC
`s__Staphylococcus warneri`	NA	NA	NA	NA	s__Staphylococcus warneri	2	NA	TCC	UCEC
`s__Stenotrophomonas maltophilia`	NA	NA	NA	NA	s__Stenotrophomonas maltophilia	2	NA	TCC	UCEC
`s__Stenotrophomonas rhizophila`	NA	NA	NA	NA	s__Stenotrophomonas rhizophila	2	NA	TCC	UCEC
`s__Stenotrophomonas sp. 364`	NA	NA	NA	NA	s__Stenotrophomonas sp. 364	2	NA	TCC	UCEC
`s__Stenotrophomonas sp. ASS1`	NA	NA	NA	NA	s__Stenotrophomonas sp. ASS1	2	NA	TCC	UCEC
`s__Stenotrophomonas sp. DR822`	NA	NA	NA	NA	s__Stenotrophomonas sp. DR822	2	NA	TCC	UCEC
`s__Stenotrophomonas sp. ESTM1D_MKCIP4_1`	NA	NA	NA	NA	s__Stenotrophomonas sp. ESTM1D_MKCIP4_1	2	NA	TCC	UCEC
`s__Stenotrophomonas sp. G4`	NA	NA	NA	NA	s__Stenotrophomonas sp. G4	2	NA	TCC	UCEC
`s__Stenotrophomonas sp. NA06056`	NA	NA	NA	NA	s__Stenotrophomonas sp. NA06056	2	NA	TCC	UCEC
`s__Stenotrophomonas sp. WZN-1`	NA	NA	NA	NA	s__Stenotrophomonas sp. WZN-1	2	NA	TCC	UCEC
`s__Stenotrophomonas sp. ZAC14A_NAIMI4_1`	NA	NA	NA	NA	s__Stenotrophomonas sp. ZAC14A_NAIMI4_1	2	NA	TCC	UCEC
`s__Stenotrophomonas sp. ZAC14D2_NAIMI4_6`	NA	NA	NA	NA	s__Stenotrophomonas sp. ZAC14D2_NAIMI4_6	2	NA	TCC	UCEC
`s__Steroidobacter denitrificans`	NA	NA	NA	NA	s__Steroidobacter denitrificans	2	NA	TCC	UCEC
`s__Stigmatella aurantiaca`	NA	NA	NA	NA	s__Stigmatella aurantiaca	2	NA	TCC	UCEC
`s__Streptococcus anginosus`	NA	NA	NA	NA	s__Streptococcus anginosus	2	NA	TCC	UCEC
`s__Streptococcus australis`	NA	NA	NA	NA	s__Streptococcus australis	2	NA	TCC	UCEC
`s__Streptococcus canis`	NA	NA	NA	NA	s__Streptococcus canis	2	NA	TCC	UCEC
`s__Streptococcus chenjunshii`	NA	NA	NA	NA	s__Streptococcus chenjunshii	2	NA	TCC	UCEC
`s__Streptococcus constellatus`	NA	NA	NA	NA	s__Streptococcus constellatus	2	NA	TCC	UCEC
`s__Streptococcus cristatus`	NA	NA	NA	NA	s__Streptococcus cristatus	2	NA	TCC	UCEC
`s__Streptococcus dysgalactiae`	NA	NA	NA	NA	s__Streptococcus dysgalactiae	2	NA	TCC	UCEC
`s__Streptococcus equi`	NA	NA	NA	NA	s__Streptococcus equi	2	NA	TCC	UCEC
`s__Streptococcus gordonii`	NA	NA	NA	NA	s__Streptococcus gordonii	2	NA	TCC	UCEC
`s__Streptococcus gwangjuense`	NA	NA	NA	NA	s__Streptococcus gwangjuense	2	NA	TCC	UCEC
`s__Streptococcus ilei`	NA	NA	NA	NA	s__Streptococcus ilei	2	NA	TCC	UCEC
`s__Streptococcus lactarius`	NA	NA	NA	NA	s__Streptococcus lactarius	2	NA	TCC	UCEC
`s__Streptococcus lutetiensis`	NA	NA	NA	NA	s__Streptococcus lutetiensis	2	NA	TCC	UCEC
`s__Streptococcus mitis`	NA	NA	NA	NA	s__Streptococcus mitis	2	NA	TCC	UCEC
`s__Streptococcus mutans`	NA	NA	NA	NA	s__Streptococcus mutans	2	NA	TCC	UCEC
`s__Streptococcus oralis`	NA	NA	NA	NA	s__Streptococcus oralis	2	NA	TCC	UCEC
`s__Streptococcus parasanguinis`	NA	NA	NA	NA	s__Streptococcus parasanguinis	2	NA	TCC	UCEC
`s__Streptococcus periodonticum`	NA	NA	NA	NA	s__Streptococcus periodonticum	2	NA	TCC	UCEC
`s__Streptococcus pneumoniae`	NA	NA	NA	NA	s__Streptococcus pneumoniae	2	NA	TCC	UCEC
`s__Streptococcus porcinus`	NA	NA	NA	NA	s__Streptococcus porcinus	2	NA	TCC	UCEC
`s__Streptococcus pseudopneumoniae`	NA	NA	NA	NA	s__Streptococcus pseudopneumoniae	2	NA	TCC	UCEC
`s__Streptococcus pyogenes`	NA	NA	NA	NA	s__Streptococcus pyogenes	2	NA	TCC	UCEC
`s__Streptococcus ratti`	NA	NA	NA	NA	s__Streptococcus ratti	2	NA	TCC	UCEC
`s__Streptococcus ruminantium`	NA	NA	NA	NA	s__Streptococcus ruminantium	2	NA	TCC	UCEC
`s__Streptococcus salivarius`	NA	NA	NA	NA	s__Streptococcus salivarius	2	NA	TCC	UCEC
`s__Streptococcus sanguinis`	NA	NA	NA	NA	s__Streptococcus sanguinis	2	NA	TCC	UCEC
`s__Streptococcus sobrinus`	NA	NA	NA	NA	s__Streptococcus sobrinus	2	NA	TCC	UCEC
`s__Streptococcus sp. 116-D4`	NA	NA	NA	NA	s__Streptococcus sp. 116-D4	2	NA	TCC	UCEC
`s__Streptococcus sp. A12`	NA	NA	NA	NA	s__Streptococcus sp. A12	2	NA	TCC	UCEC
`s__Streptococcus sp. HKU75`	NA	NA	NA	NA	s__Streptococcus sp. HKU75	2	NA	TCC	UCEC
`s__Streptococcus sp. HSISM1`	NA	NA	NA	NA	s__Streptococcus sp. HSISM1	2	NA	TCC	UCEC
`s__Streptococcus sp. KS 6`	NA	NA	NA	NA	s__Streptococcus sp. KS 6	2	NA	TCC	UCEC
`s__Streptococcus sp. oral taxon 431`	NA	NA	NA	NA	s__Streptococcus sp. oral taxon 431	2	NA	TCC	UCEC
`s__Streptococcus thermophilus`	NA	NA	NA	NA	s__Streptococcus thermophilus	2	NA	TCC	UCEC
`s__Streptococcus urinalis`	NA	NA	NA	NA	s__Streptococcus urinalis	2	NA	TCC	UCEC
`s__Streptomyces alboflavus`	NA	NA	NA	NA	s__Streptomyces alboflavus	2	NA	TCC	UCEC
`s__Streptomyces alfalfae`	NA	NA	NA	NA	s__Streptomyces alfalfae	2	NA	TCC	UCEC
`s__Streptomyces cacaoi`	NA	NA	NA	NA	s__Streptomyces cacaoi	2	NA	TCC	UCEC
`s__Streptomyces ferrugineus`	NA	NA	NA	NA	s__Streptomyces ferrugineus	2	NA	TCC	UCEC
`s__Streptomyces galilaeus`	NA	NA	NA	NA	s__Streptomyces galilaeus	2	NA	TCC	UCEC
`s__Streptomyces griseorubiginosus`	NA	NA	NA	NA	s__Streptomyces griseorubiginosus	2	NA	TCC	UCEC
`s__Streptomyces griseoviridis`	NA	NA	NA	NA	s__Streptomyces griseoviridis	2	NA	TCC	UCEC
`s__Streptomyces hawaiiensis`	NA	NA	NA	NA	s__Streptomyces hawaiiensis	2	NA	TCC	UCEC
`s__Streptomyces incarnatus`	NA	NA	NA	NA	s__Streptomyces incarnatus	2	NA	TCC	UCEC
`s__Streptomyces lavendulae`	NA	NA	NA	NA	s__Streptomyces lavendulae	2	NA	TCC	UCEC
`s__Streptomyces liangshanensis`	NA	NA	NA	NA	s__Streptomyces liangshanensis	2	NA	TCC	UCEC
`s__Streptomyces lydicus`	NA	NA	NA	NA	s__Streptomyces lydicus	2	NA	TCC	UCEC
`s__Streptomyces murinus`	NA	NA	NA	NA	s__Streptomyces murinus	1	1	TCC	UCEC
`s__Streptomyces nojiriensis`	NA	NA	NA	NA	s__Streptomyces nojiriensis	2	NA	TCC	UCEC
`s__Streptomyces olivoreticuli`	NA	NA	NA	NA	s__Streptomyces olivoreticuli	2	NA	TCC	UCEC
`s__Streptomyces paludis`	NA	NA	NA	NA	s__Streptomyces paludis	2	NA	TCC	UCEC
`s__Streptomyces prasinus`	NA	NA	NA	NA	s__Streptomyces prasinus	2	NA	TCC	UCEC
`s__Streptomyces rimosus`	NA	NA	NA	NA	s__Streptomyces rimosus	2	NA	TCC	UCEC
`s__Streptomyces rutgersensis`	NA	NA	NA	NA	s__Streptomyces rutgersensis	2	NA	TCC	UCEC
`s__Streptomyces sp. CdTB01`	NA	NA	NA	NA	s__Streptomyces sp. CdTB01	2	NA	TCC	UCEC
`s__Streptomyces sp. jing01`	NA	NA	NA	NA	s__Streptomyces sp. jing01	2	NA	TCC	UCEC
`s__Streptomyces sp. Tu6071`	NA	NA	NA	NA	s__Streptomyces sp. Tu6071	2	NA	TCC	UCEC
`s__Streptomyces sp. ZYC-3`	NA	NA	NA	NA	s__Streptomyces sp. ZYC-3	2	NA	TCC	UCEC
`s__Streptomyces tsukubensis`	NA	NA	NA	NA	s__Streptomyces tsukubensis	2	NA	TCC	UCEC
`s__Streptomyces tuirus`	NA	NA	NA	NA	s__Streptomyces tuirus	2	NA	TCC	UCEC
`s__Streptomyces venezuelae`	NA	NA	NA	NA	s__Streptomyces venezuelae	2	NA	TCC	UCEC
`s__Streptosporangium sp. 'caverna'`	NA	NA	NA	NA	s__Streptosporangium sp. 'caverna'	2	NA	TCC	UCEC
`s__Sugiyamaella lignohabitans`	NA	NA	NA	NA	s__Sugiyamaella lignohabitans	2	NA	TCC	UCEC
`s__Sulfuricurvum kujiense`	NA	NA	NA	NA	s__Sulfuricurvum kujiense	2	NA	TCC	UCEC
`s__Sutterella megalosphaeroides`	NA	NA	NA	NA	s__Sutterella megalosphaeroides	2	NA	TCC	UCEC
`s__Sutterella wadsworthensis`	NA	NA	NA	NA	s__Sutterella wadsworthensis	2	NA	TCC	UCEC
`s__Swingsia sp. F3b2`	NA	NA	NA	NA	s__Swingsia sp. F3b2	2	NA	TCC	UCEC
`s__Symbiobacterium thermophilum`	NA	NA	NA	NA	s__Symbiobacterium thermophilum	2	NA	TCC	UCEC
`s__Symmachiella dynata`	NA	NA	NA	NA	s__Symmachiella dynata	2	NA	TCC	UCEC
`s__Synechococcus sp. CBW1004`	NA	NA	NA	NA	s__Synechococcus sp. CBW1004	2	NA	TCC	UCEC
`s__Synechococcus sp. CC9902`	NA	NA	NA	NA	s__Synechococcus sp. CC9902	2	NA	TCC	UCEC
`s__Synechococcus sp. JA-2-3B'a(2-13)`	NA	NA	NA	NA	s__Synechococcus sp. JA-2-3B'a(2-13)	2	NA	TCC	UCEC
`s__Synechococcus sp. PCC 6312`	NA	NA	NA	NA	s__Synechococcus sp. PCC 6312	2	NA	TCC	UCEC
`s__Synechococcus sp. PCC 7336`	NA	NA	NA	NA	s__Synechococcus sp. PCC 7336	2	NA	TCC	UCEC
`s__Synechococcus sp. PCC 7502`	NA	NA	NA	NA	s__Synechococcus sp. PCC 7502	2	NA	TCC	UCEC
`s__Synechococcus sp. RSCCF101`	NA	NA	NA	NA	s__Synechococcus sp. RSCCF101	2	NA	TCC	UCEC
`s__Tannerella sp. oral taxon HOT-286`	NA	NA	NA	NA	s__Tannerella sp. oral taxon HOT-286	2	NA	TCC	UCEC
`s__Tardiphaga robiniae`	NA	NA	NA	NA	s__Tardiphaga robiniae	2	NA	TCC	UCEC
`s__Tatlockia micdadei`	NA	NA	NA	NA	s__Tatlockia micdadei	2	NA	TCC	UCEC
`s__Tenacibaculum dicentrarchi`	NA	NA	NA	NA	s__Tenacibaculum dicentrarchi	2	NA	TCC	UCEC
`s__Tenacibaculum mesophilum`	NA	NA	NA	NA	s__Tenacibaculum mesophilum	2	NA	TCC	UCEC
`s__Tenuifilum thalassicum`	NA	NA	NA	NA	s__Tenuifilum thalassicum	2	NA	TCC	UCEC
`s__Tepidiforma bonchosmolovskayae`	NA	NA	NA	NA	s__Tepidiforma bonchosmolovskayae	2	NA	TCC	UCEC
`s__Terricaulis silvestris`	NA	NA	NA	NA	s__Terricaulis silvestris	2	NA	TCC	UCEC
`s__Terriglobus albidus`	NA	NA	NA	NA	s__Terriglobus albidus	2	NA	TCC	UCEC
`s__Tessaracoccus timonensis`	NA	NA	NA	NA	s__Tessaracoccus timonensis	2	NA	TCC	UCEC
`s__Tetrapisispora blattae`	NA	NA	NA	NA	s__Tetrapisispora blattae	2	NA	TCC	UCEC
`s__Thalassoglobus polymorphus`	NA	NA	NA	NA	s__Thalassoglobus polymorphus	2	NA	TCC	UCEC
`s__Theileria equi`	NA	NA	NA	NA	s__Theileria equi	2	NA	TCC	UCEC
`s__Thermogutta terrifontis`	NA	NA	NA	NA	s__Thermogutta terrifontis	2	NA	TCC	UCEC
`s__Thermothelomyces thermophilus`	NA	NA	NA	NA	s__Thermothelomyces thermophilus	2	NA	TCC	UCEC
`s__Thermothielavioides terrestris`	NA	NA	NA	NA	s__Thermothielavioides terrestris	2	NA	TCC	UCEC
`s__Thiohalobacter thiocyanaticus`	NA	NA	NA	NA	s__Thiohalobacter thiocyanaticus	2	NA	TCC	UCEC
`s__Toxoplasma gondii`	NA	NA	NA	NA	s__Toxoplasma gondii	1	1	TCC	UCEC
`s__Treponema denticola`	NA	NA	NA	NA	s__Treponema denticola	2	NA	TCC	UCEC
`s__Treponema socranskii`	NA	NA	NA	NA	s__Treponema socranskii	2	NA	TCC	UCEC
`s__Treponema sp. Marseille-Q4132`	NA	NA	NA	NA	s__Treponema sp. Marseille-Q4132	2	NA	TCC	UCEC
`s__Truepera radiovictrix`	NA	NA	NA	NA	s__Truepera radiovictrix	2	NA	TCC	UCEC
`s__Trypanosoma brucei`	NA	NA	NA	NA	s__Trypanosoma brucei	2	NA	TCC	UCEC
`s__Tsukamurella tyrosinosolvens`	NA	NA	NA	NA	s__Tsukamurella tyrosinosolvens	2	NA	TCC	UCEC
`s__Turneriella parva`	NA	NA	NA	NA	s__Turneriella parva	2	NA	TCC	UCEC
`s__uncultured crAssphage`	NA	NA	NA	NA	s__uncultured crAssphage	2	NA	TCC	UCEC
`s__Urechidicola croceus`	NA	NA	NA	NA	s__Urechidicola croceus	2	NA	TCC	UCEC
`s__Ustilaginoidea virens`	NA	NA	NA	NA	s__Ustilaginoidea virens	1	1	TCC	UCEC
`s__Ustilago maydis`	NA	NA	NA	NA	s__Ustilago maydis	1	1	TCC	UCEC
`s__Veillonella atypica`	NA	NA	NA	NA	s__Veillonella atypica	2	NA	TCC	UCEC
`s__Veillonella parvula`	NA	NA	NA	NA	s__Veillonella parvula	2	NA	TCC	UCEC
`s__Vibrio anguillarum`	NA	NA	NA	NA	s__Vibrio anguillarum	2	NA	TCC	UCEC
`s__Vibrio phage ValB1MD-2`	NA	NA	NA	NA	s__Vibrio phage ValB1MD-2	2	NA	TCC	UCEC
`s__Vibrio tritonius`	NA	NA	NA	NA	s__Vibrio tritonius	2	NA	TCC	UCEC
`s__Vitreoscilla filiformis`	NA	NA	NA	NA	s__Vitreoscilla filiformis	2	NA	TCC	UCEC
`s__Waddlia chondrophila`	NA	NA	NA	NA	s__Waddlia chondrophila	2	NA	TCC	UCEC
`s__Weissella ceti`	NA	NA	NA	NA	s__Weissella ceti	2	NA	TCC	UCEC
`s__Weissella diestrammenae`	NA	NA	NA	NA	s__Weissella diestrammenae	2	NA	TCC	UCEC
`s__Weissella hellenica`	NA	NA	NA	NA	s__Weissella hellenica	2	NA	TCC	UCEC
`s__Weissella jogaejeotgali`	NA	NA	NA	NA	s__Weissella jogaejeotgali	2	NA	TCC	UCEC
`s__Weissella paramesenteroides`	NA	NA	NA	NA	s__Weissella paramesenteroides	2	NA	TCC	UCEC
`s__Weizmannia coagulans`	NA	NA	NA	NA	s__Weizmannia coagulans	2	NA	TCC	UCEC
`s__Yarrowia lipolytica`	NA	NA	NA	NA	s__Yarrowia lipolytica	2	NA	TCC	UCEC
`s__Yersinia canariae`	NA	NA	NA	NA	s__Yersinia canariae	2	NA	TCC	UCEC
`s__Yersinia pestis`	NA	NA	NA	NA	s__Yersinia pestis	2	NA	TCC	UCEC
`s__Yimella sp. cx-51`	NA	NA	NA	NA	s__Yimella sp. cx-51	2	NA	TCC	UCEC
`s__Zygosaccharomyces rouxii`	NA	NA	NA	NA	s__Zygosaccharomyces rouxii	2	NA	TCC	UCEC
`s__Zygotorulaspora mrakii`	NA	NA	NA	NA	s__Zygotorulaspora mrakii	2	NA	TCC	UCEC
d__Archaea	1.03221792754785	0.534487867215942	1.99344814972332	0.924767081137939	d__Archaea	71	28	TCC	LUAD
d__Bacteria	0.763230630378845	0.233474344874491	2.49501072788805	0.654810228596228	d__Bacteria	4	95	TCC	LUAD
d__Eukaryota	NA	NA	NA	NA	d__Eukaryota	NA	99	TCC	LUAD
d__Viruses	1.46431437984934	0.735360823314747	2.91587005324569	0.277807513394924	d__Viruses	31	68	TCC	LUAD
k__Fungi	1.21472607988713	0.578970549348788	2.5485915489443	0.606908593714427	k__Fungi	19	80	TCC	LUAD
k__Heunggongvirae	1.46431437984934	0.735360823314747	2.91587005324569	0.277807513394924	k__Heunggongvirae	31	68	TCC	LUAD
k__Metazoa	NA	NA	NA	NA	k__Metazoa	NA	99	TCC	LUAD
k__Pararnavirae	NA	NA	NA	NA	k__Pararnavirae	99	NA	TCC	LUAD
`k__unclassified-c__Candidatus`	1.09966446612723e-07	0	Inf	0.997241933814583	k__unclassified-c__Candidatus	98	1	TCC	LUAD
`k__unclassified-c__Cryptophyceae`	1.49568622326677	0.784618108749194	2.85116702447293	0.221305053630055	k__unclassified-c__Cryptophyceae	37	62	TCC	LUAD
`k__unclassified-p__Acidobacteria`	3.56657334816861e-08	0	Inf	0.996547807188432	k__unclassified-p__Acidobacteria	97	2	TCC	LUAD
`k__unclassified-p__Actinobacteria`	1.35173919572232	0.678141670613782	2.69442055020486	0.391792224737982	k__unclassified-p__Actinobacteria	29	70	TCC	LUAD
`k__unclassified-p__Apicomplexa`	2.72701840533522	1.06559664808179	6.97884081788729	0.036395198081477	k__unclassified-p__Apicomplexa	19	80	TCC	LUAD
`k__unclassified-p__Armatimonadetes`	1.08628003654943e-07	0	Inf	0.996690823830589	k__unclassified-p__Armatimonadetes	97	2	TCC	LUAD
`k__unclassified-p__Bacteroidetes`	0.728002457868472	0.339567321650625	1.56077321011423	0.414586861405816	k__unclassified-p__Bacteroidetes	76	23	TCC	LUAD
`k__unclassified-p__Candidatus`	1.0841705367558e-07	0	Inf	0.996660312324253	k__unclassified-p__Candidatus	97	2	TCC	LUAD
`k__unclassified-p__Cercozoa`	1.29933379973016	0.704551907836811	2.39622986517022	0.401731454636791	k__unclassified-p__Cercozoa	54	45	TCC	LUAD
`k__unclassified-p__Chlamydiae`	NA	NA	NA	NA	k__unclassified-p__Chlamydiae	99	NA	TCC	LUAD
`k__unclassified-p__Chloroflexi`	4.15448643955467	0.984276074548076	17.5354842231315	0.0525753073278615	k__unclassified-p__Chloroflexi	96	3	TCC	LUAD
`k__unclassified-p__Crenarchaeota`	NA	NA	NA	NA	k__unclassified-p__Crenarchaeota	99	NA	TCC	LUAD
`k__unclassified-p__Cyanobacteria`	0.159893889311686	0.0218230063644961	1.17151850722141	0.0712041090315271	k__unclassified-p__Cyanobacteria	90	9	TCC	LUAD
`k__unclassified-p__Deinococcus`	1.10195285897572e-07	0	Inf	0.997406124573449	k__unclassified-p__Deinococcus	98	1	TCC	LUAD
`k__unclassified-p__Euglenozoa`	0.931328720566059	0.495418923570455	1.75078735285302	0.825165728356724	k__unclassified-p__Euglenozoa	64	35	TCC	LUAD
`k__unclassified-p__Euryarchaeota`	NA	NA	NA	NA	k__unclassified-p__Euryarchaeota	99	NA	TCC	LUAD
`k__unclassified-p__Firmicutes`	0.916610596035533	0.323396689900371	2.59797026686776	0.869879734502321	k__unclassified-p__Firmicutes	6	93	TCC	LUAD
`k__unclassified-p__Fornicata`	1.28786499096681	0.64781997341162	2.56027338308707	0.470530307192704	k__unclassified-p__Fornicata	68	31	TCC	LUAD
`k__unclassified-p__Fusobacteria`	0.838281716740123	0.34941687747908	2.01111131691926	0.692775628816278	k__unclassified-p__Fusobacteria	85	14	TCC	LUAD
`k__unclassified-p__Gemmatimonadetes`	0.707665525571789	0.250595364451845	1.99840287220887	0.513865936371676	k__unclassified-p__Gemmatimonadetes	87	12	TCC	LUAD
`k__unclassified-p__Ignavibacteriae`	NA	NA	NA	NA	k__unclassified-p__Ignavibacteriae	99	NA	TCC	LUAD
`k__unclassified-p__Kiritimatiellaeota`	NA	NA	NA	NA	k__unclassified-p__Kiritimatiellaeota	99	NA	TCC	LUAD
`k__unclassified-p__Nitrospirae`	1.10264787542555e-07	0	Inf	0.997477257683897	k__unclassified-p__Nitrospirae	98	1	TCC	LUAD
`k__unclassified-p__Planctomycetes`	0.774454412769696	0.184083628276967	3.2581910899542	0.727336141428833	k__unclassified-p__Planctomycetes	95	4	TCC	LUAD
`k__unclassified-p__Proteobacteria`	1.25991047125917	0.601245574007447	2.64014316980043	0.540467661432277	k__unclassified-p__Proteobacteria	20	79	TCC	LUAD
`k__unclassified-p__Spirochaetes`	4.73881026259768	1.09946576032357	20.4247585648255	0.036872196942739	k__unclassified-p__Spirochaetes	96	3	TCC	LUAD
`k__unclassified-p__Synergistetes`	NA	NA	NA	NA	k__unclassified-p__Synergistetes	99	NA	TCC	LUAD
`k__unclassified-p__Tenericutes`	NA	NA	NA	NA	k__unclassified-p__Tenericutes	99	NA	TCC	LUAD
`k__unclassified-p__Thaumarchaeota`	1.03221792754785	0.534487867215942	1.99344814972332	0.924767081137939	k__unclassified-p__Thaumarchaeota	71	28	TCC	LUAD
`k__unclassified-p__Verrucomicrobia`	1.09966446612723e-07	0	Inf	0.997241933814583	k__unclassified-p__Verrucomicrobia	98	1	TCC	LUAD
p__Acidobacteria	3.56657334816861e-08	0	Inf	0.996547807188432	p__Acidobacteria	97	2	TCC	LUAD
p__Actinobacteria	1.35173919572232	0.678141670613782	2.69442055020486	0.391792224737982	p__Actinobacteria	29	70	TCC	LUAD
p__Apicomplexa	2.72701840533522	1.06559664808179	6.97884081788729	0.036395198081477	p__Apicomplexa	19	80	TCC	LUAD
p__Armatimonadetes	1.08628003654943e-07	0	Inf	0.996690823830589	p__Armatimonadetes	97	2	TCC	LUAD
p__Artverviricota	NA	NA	NA	NA	p__Artverviricota	99	NA	TCC	LUAD
p__Ascomycota	1.33559470576625	0.637333024936693	2.79887146637038	0.443313919896586	p__Ascomycota	21	78	TCC	LUAD
p__Bacteroidetes	0.728002457868472	0.339567321650625	1.56077321011423	0.414586861405816	p__Bacteroidetes	76	23	TCC	LUAD
p__Basidiomycota	1.14046695178563	0.610129834931246	2.13178375101388	0.680458295381178	p__Basidiomycota	38	61	TCC	LUAD
p__Candidatus	1.0841705367558e-07	0	Inf	0.996660312324253	p__Candidatus	97	2	TCC	LUAD
p__Cercozoa	1.29933379973016	0.704551907836811	2.39622986517022	0.401731454636791	p__Cercozoa	54	45	TCC	LUAD
p__Chlamydiae	NA	NA	NA	NA	p__Chlamydiae	99	NA	TCC	LUAD
p__Chloroflexi	4.15448643955467	0.984276074548076	17.5354842231315	0.0525753073278615	p__Chloroflexi	96	3	TCC	LUAD
p__Chordata	NA	NA	NA	NA	p__Chordata	NA	99	TCC	LUAD
p__Crenarchaeota	NA	NA	NA	NA	p__Crenarchaeota	99	NA	TCC	LUAD
p__Cyanobacteria	0.159893889311686	0.0218230063644961	1.17151850722141	0.0712041090315271	p__Cyanobacteria	90	9	TCC	LUAD
p__Deinococcus	1.10195285897572e-07	0	Inf	0.997406124573449	p__Deinococcus	98	1	TCC	LUAD
p__Euglenozoa	0.931328720566059	0.495418923570455	1.75078735285302	0.825165728356724	p__Euglenozoa	64	35	TCC	LUAD
p__Euryarchaeota	NA	NA	NA	NA	p__Euryarchaeota	99	NA	TCC	LUAD
p__Firmicutes	0.916610596035533	0.323396689900371	2.59797026686776	0.869879734502321	p__Firmicutes	6	93	TCC	LUAD
p__Fornicata	1.28786499096681	0.64781997341162	2.56027338308707	0.470530307192704	p__Fornicata	68	31	TCC	LUAD
p__Fusobacteria	0.838281716740123	0.34941687747908	2.01111131691926	0.692775628816278	p__Fusobacteria	85	14	TCC	LUAD
p__Gemmatimonadetes	0.707665525571789	0.250595364451845	1.99840287220887	0.513865936371676	p__Gemmatimonadetes	87	12	TCC	LUAD
p__Ignavibacteriae	NA	NA	NA	NA	p__Ignavibacteriae	99	NA	TCC	LUAD
p__Kiritimatiellaeota	NA	NA	NA	NA	p__Kiritimatiellaeota	99	NA	TCC	LUAD
p__Microsporidia	0.859919788388257	0.206531930126433	3.58037637090317	0.835720375423286	p__Microsporidia	92	7	TCC	LUAD
p__Nitrospirae	1.10264787542555e-07	0	Inf	0.997477257683897	p__Nitrospirae	98	1	TCC	LUAD
p__Planctomycetes	0.774454412769696	0.184083628276967	3.2581910899542	0.727336141428833	p__Planctomycetes	95	4	TCC	LUAD
p__Proteobacteria	1.25991047125917	0.601245574007447	2.64014316980043	0.540467661432277	p__Proteobacteria	20	79	TCC	LUAD
p__Spirochaetes	4.73881026259768	1.09946576032357	20.4247585648255	0.036872196942739	p__Spirochaetes	96	3	TCC	LUAD
p__Synergistetes	NA	NA	NA	NA	p__Synergistetes	99	NA	TCC	LUAD
p__Tenericutes	NA	NA	NA	NA	p__Tenericutes	99	NA	TCC	LUAD
p__Thaumarchaeota	1.03221792754785	0.534487867215942	1.99344814972332	0.924767081137939	p__Thaumarchaeota	71	28	TCC	LUAD
`p__unclassified-c__Candidatus`	1.09966446612723e-07	0	Inf	0.997241933814583	p__unclassified-c__Candidatus	98	1	TCC	LUAD
`p__unclassified-c__Cryptophyceae`	1.49568622326677	0.784618108749194	2.85116702447293	0.221305053630055	p__unclassified-c__Cryptophyceae	37	62	TCC	LUAD
p__Uroviricota	1.46431437984934	0.735360823314747	2.91587005324569	0.277807513394924	p__Uroviricota	31	68	TCC	LUAD
p__Verrucomicrobia	1.09966446612723e-07	0	Inf	0.997241933814583	p__Verrucomicrobia	98	1	TCC	LUAD
c__Acidimicrobiia	1.24504651294683	0.169056332411289	9.16937447589835	0.829657484216686	c__Acidimicrobiia	96	3	TCC	LUAD
c__Acidobacteriia	NA	NA	NA	NA	c__Acidobacteriia	99	NA	TCC	LUAD
c__Aconoidasida	2.07263898342131	0.917638210643046	4.68140091135413	0.0795670289678197	c__Aconoidasida	23	76	TCC	LUAD
c__Actinomycetia	1.35173919572232	0.678141670613782	2.69442055020486	0.391792224737982	c__Actinomycetia	29	70	TCC	LUAD
c__Agaricomycetes	1.11896411450347	0.606681216470523	2.06381977149506	0.718931821244033	c__Agaricomycetes	47	52	TCC	LUAD
c__Alphaproteobacteria	0.788490750863034	0.411654088417259	1.51029148425794	0.473611244438243	c__Alphaproteobacteria	64	35	TCC	LUAD
c__Anaerolineae	31.9934896922482	3.32777332104274	307.588072846037	0.00268950733030325	c__Anaerolineae	98	1	TCC	LUAD
c__Bacilli	0.916610596035533	0.323396689900371	2.59797026686776	0.869879734502321	c__Bacilli	6	93	TCC	LUAD
c__Bacteroidia	0.838515865858999	0.371420574787981	1.89302614078023	0.671628693167618	c__Bacteroidia	82	17	TCC	LUAD
c__Betaproteobacteria	0.77745932146097	0.420632032417269	1.43698755668456	0.421872418793718	c__Betaproteobacteria	49	50	TCC	LUAD
c__Caldilineae	2.17298043234722	0.295597934488563	15.9738733206425	0.445746483789501	c__Caldilineae	97	2	TCC	LUAD
c__Candidatus	3.91715467316355e-08	0	Inf	0.997217419905945	c__Candidatus	96	3	TCC	LUAD
c__Caudoviricetes	1.46431437984934	0.735360823314747	2.91587005324569	0.277807513394924	c__Caudoviricetes	31	68	TCC	LUAD
c__Chitinophagia	3.9024531377388e-08	0	Inf	0.997131626979743	c__Chitinophagia	96	3	TCC	LUAD
c__Chlamydiia	NA	NA	NA	NA	c__Chlamydiia	99	NA	TCC	LUAD
c__Chlorarachniophyceae	1.29933379973016	0.704551907836811	2.39622986517022	0.401731454636791	c__Chlorarachniophyceae	54	45	TCC	LUAD
c__Chthonomonadetes	1.10264787542555e-07	0	Inf	0.997477257683897	c__Chthonomonadetes	98	1	TCC	LUAD
c__Clostridia	0.784274175047459	0.39424299933245	1.56016969911416	0.488651508861945	c__Clostridia	70	29	TCC	LUAD
c__Conexivisphaeria	1.03221792754785	0.534487867215942	1.99344814972332	0.924767081137939	c__Conexivisphaeria	71	28	TCC	LUAD
c__Conoidasida	1.63492787725454	0.801515406874137	3.3349192553248	0.176490750644237	c__Conoidasida	27	72	TCC	LUAD
c__Coriobacteriia	3.5056343517981e-08	0	Inf	0.99683603311858	c__Coriobacteriia	98	1	TCC	LUAD
c__Cryptophyceae	1.49568622326677	0.784618108749194	2.85116702447293	0.221305053630055	c__Cryptophyceae	37	62	TCC	LUAD
c__Cytophagia	1.25143891768904	0.170659365584865	9.17675604464802	0.825369024214335	c__Cytophagia	97	2	TCC	LUAD
c__Deinococci	1.10195285897572e-07	0	Inf	0.997406124573449	c__Deinococci	98	1	TCC	LUAD
c__Deltaproteobacteria	0.602801507839101	0.144561302201107	2.51360255006275	0.487191324466097	c__Deltaproteobacteria	93	6	TCC	LUAD
c__Dothideomycetes	3.00304777267922e-07	0	Inf	0.99667430549749	c__Dothideomycetes	98	1	TCC	LUAD
c__Epsilonproteobacteria	NA	NA	NA	NA	c__Epsilonproteobacteria	99	NA	TCC	LUAD
c__Erysipelotrichia	NA	NA	NA	NA	c__Erysipelotrichia	99	NA	TCC	LUAD
c__Eurotiomycetes	0.322030282220882	0.0439667230556091	2.35868164511821	0.264710084594979	c__Eurotiomycetes	93	6	TCC	LUAD
c__Fimbriimonadia	3.00304777267922e-07	0	Inf	0.99667430549749	c__Fimbriimonadia	98	1	TCC	LUAD
c__Flavobacteriia	1.13309929237997	0.154223633464961	8.32501463975487	0.902261733649529	c__Flavobacteriia	96	3	TCC	LUAD
c__Fusobacteriia	0.838281716740123	0.34941687747908	2.01111131691926	0.692775628816278	c__Fusobacteriia	85	14	TCC	LUAD
c__Gammaproteobacteria	1.42482287551444	0.679797342359099	2.9863609344869	0.348388317793244	c__Gammaproteobacteria	22	77	TCC	LUAD
c__Gemmatimonadetes	0.707665525571789	0.250595364451845	1.99840287220887	0.513865936371676	c__Gemmatimonadetes	87	12	TCC	LUAD
c__Halobacteria	NA	NA	NA	NA	c__Halobacteria	99	NA	TCC	LUAD
c__Ignavibacteria	NA	NA	NA	NA	c__Ignavibacteria	99	NA	TCC	LUAD
c__Kinetoplastea	0.931328720566059	0.495418923570455	1.75078735285302	0.825165728356724	c__Kinetoplastea	64	35	TCC	LUAD
c__Kiritimatiellae	NA	NA	NA	NA	c__Kiritimatiellae	99	NA	TCC	LUAD
c__Ktedonobacteria	NA	NA	NA	NA	c__Ktedonobacteria	99	NA	TCC	LUAD
c__Leotiomycetes	1.12709243586555	0.614829450260062	2.06616218277768	0.69881659305769	c__Leotiomycetes	49	50	TCC	LUAD
c__Mammalia	NA	NA	NA	NA	c__Mammalia	NA	99	TCC	LUAD
c__Methanobacteria	NA	NA	NA	NA	c__Methanobacteria	99	NA	TCC	LUAD
c__Mollicutes	NA	NA	NA	NA	c__Mollicutes	99	NA	TCC	LUAD
c__Negativicutes	0.165206672973135	0.022028795702369	1.2389803402606	0.0798577046057294	c__Negativicutes	92	7	TCC	LUAD
c__Nitriliruptoria	15.7057911163687	1.89069607118253	130.466169761872	0.0107834871657451	c__Nitriliruptoria	98	1	TCC	LUAD
c__Nitrospira	1.10264787542555e-07	0	Inf	0.997477257683897	c__Nitrospira	98	1	TCC	LUAD
c__Oligoflexia	0.951621948947491	0.130026139235264	6.96463295030309	0.96105606480676	c__Oligoflexia	97	2	TCC	LUAD
c__Opitutae	1.09966446612723e-07	0	Inf	0.997241933814583	c__Opitutae	98	1	TCC	LUAD
c__Phycisphaerae	NA	NA	NA	NA	c__Phycisphaerae	99	NA	TCC	LUAD
c__Planctomycetia	0.774454412769696	0.184083628276967	3.2581910899542	0.727336141428833	c__Planctomycetia	95	4	TCC	LUAD
c__Revtraviricetes	NA	NA	NA	NA	c__Revtraviricetes	99	NA	TCC	LUAD
c__Rubrobacteria	NA	NA	NA	NA	c__Rubrobacteria	99	NA	TCC	LUAD
c__Saccharomycetes	1.53028726075512	0.76819264855632	3.04842685598511	0.226289219905315	c__Saccharomycetes	31	68	TCC	LUAD
c__Saprospiria	2.45927463930578	0.329977121411909	18.3286396513013	0.379901457037899	c__Saprospiria	97	2	TCC	LUAD
c__Schizosaccharomycetes	1.88045304785692	1.0098011129963	3.50178230117218	0.0465128356495425	c__Schizosaccharomycetes	52	47	TCC	LUAD
c__Sordariomycetes	0.98723677044114	0.518715140875815	1.87894349732195	0.968793962114588	c__Sordariomycetes	29	70	TCC	LUAD
c__Spartobacteria	NA	NA	NA	NA	c__Spartobacteria	99	NA	TCC	LUAD
c__Sphingobacteriia	0.684624360047925	0.0898566388860976	5.21620350128129	0.714592462070821	c__Sphingobacteriia	97	2	TCC	LUAD
c__Spirochaetia	4.73881026259768	1.09946576032357	20.4247585648255	0.036872196942739	c__Spirochaetia	96	3	TCC	LUAD
c__Synergistia	NA	NA	NA	NA	c__Synergistia	99	NA	TCC	LUAD
c__Tepidiformia	NA	NA	NA	NA	c__Tepidiformia	99	NA	TCC	LUAD
c__Thermoleophilia	1.10264787542555e-07	0	Inf	0.997477257683897	c__Thermoleophilia	98	1	TCC	LUAD
c__Thermoprotei	NA	NA	NA	NA	c__Thermoprotei	99	NA	TCC	LUAD
c__Tissierellia	0.316711850243336	0.0432510902721761	2.31916456795276	0.257694424050336	c__Tissierellia	93	6	TCC	LUAD
c__Tremellomycetes	0.642864796472151	0.229064243604249	1.80418881637935	0.401381188477619	c__Tremellomycetes	86	13	TCC	LUAD
`c__unclassified-f__Unikaryonidae`	0.859919788388257	0.206531930126433	3.58037637090317	0.835720375423286	c__unclassified-f__Unikaryonidae	92	7	TCC	LUAD
`c__unclassified-g__Candidatus`	3.7469818589439e-08	0	Inf	0.997120402521292	c__unclassified-g__Candidatus	98	1	TCC	LUAD
`c__unclassified-g__Ndongobacter`	NA	NA	NA	NA	c__unclassified-g__Ndongobacter	99	NA	TCC	LUAD
`c__unclassified-o__Bacteroidetes`	0.499981581912632	0.0672718296304495	3.7159920225911	0.498194360473547	c__unclassified-o__Bacteroidetes	96	3	TCC	LUAD
`c__unclassified-o__Chroococcales`	NA	NA	NA	NA	c__unclassified-o__Chroococcales	99	NA	TCC	LUAD
`c__unclassified-o__Chroococcidiopsidales`	3.84612224105997e-08	0	Inf	0.996971781250885	c__unclassified-o__Chroococcidiopsidales	97	2	TCC	LUAD
`c__unclassified-o__Diplomonadida`	1.28786499096681	0.64781997341162	2.56027338308707	0.470530307192704	c__unclassified-o__Diplomonadida	68	31	TCC	LUAD
`c__unclassified-o__Gloeoemargaritales`	NA	NA	NA	NA	c__unclassified-o__Gloeoemargaritales	99	NA	TCC	LUAD
`c__unclassified-o__Nostocales`	1.26124058183201e-08	0	Inf	0.997160886311587	c__unclassified-o__Nostocales	96	3	TCC	LUAD
`c__unclassified-o__Synechococcales`	0.250019087500382	0.0342311960179341	1.82609874576905	0.171815374085668	c__unclassified-o__Synechococcales	92	7	TCC	LUAD
c__Ustilaginomycetes	1.02284603661786	0.555926901731341	1.88192730261228	0.942112921419404	c__Ustilaginomycetes	48	51	TCC	LUAD
c__Verrucomicrobiae	NA	NA	NA	NA	c__Verrucomicrobiae	99	NA	TCC	LUAD
c__Vicinamibacteria	3.56657334816861e-08	0	Inf	0.996547807188432	c__Vicinamibacteria	97	2	TCC	LUAD
o__Acidaminococcales	NA	NA	NA	NA	o__Acidaminococcales	99	NA	TCC	LUAD
o__Acidimicrobiales	1.24504651294683	0.169056332411289	9.16937447589835	0.829657484216686	o__Acidimicrobiales	96	3	TCC	LUAD
o__Acidobacteriales	NA	NA	NA	NA	o__Acidobacteriales	99	NA	TCC	LUAD
o__Actinomycetales	0.204522883830369	0.0272582854506968	1.53456497056463	0.122714246711428	o__Actinomycetales	93	6	TCC	LUAD
o__Agaricales	1.15546040529577	0.626358865522301	2.13150770539981	0.643711486270645	o__Agaricales	48	51	TCC	LUAD
o__Alteromonadales	3.27190909843591	0.443066179951968	24.1620544127025	0.245240444883694	o__Alteromonadales	98	1	TCC	LUAD
o__Anaerolineales	31.9934896922482	3.32777332104274	307.588072846037	0.00268950733030325	o__Anaerolineales	98	1	TCC	LUAD
o__Bacillales	0.728244670912447	0.282941573807806	1.8743809669788	0.510898939272984	o__Bacillales	7	92	TCC	LUAD
o__Bacteriovoracales	0.951621948947491	0.130026139235264	6.96463295030309	0.96105606480676	o__Bacteriovoracales	97	2	TCC	LUAD
o__Bacteroidales	0.838515865858999	0.371420574787981	1.89302614078023	0.671628693167618	o__Bacteroidales	82	17	TCC	LUAD
o__Bacteroidetes	0.499981581912632	0.0672718296304495	3.7159920225911	0.498194360473547	o__Bacteroidetes	96	3	TCC	LUAD
o__Bifidobacteriales	0.568426208822136	0.199199037305064	1.62203773294889	0.291026992217088	o__Bifidobacteriales	89	10	TCC	LUAD
o__Brachyspirales	4.73881026259768	1.09946576032357	20.4247585648255	0.036872196942739	o__Brachyspirales	96	3	TCC	LUAD
o__Bryobacterales	NA	NA	NA	NA	o__Bryobacterales	99	NA	TCC	LUAD
o__Burkholderiales	0.77745932146097	0.420632032417269	1.43698755668456	0.421872418793718	o__Burkholderiales	49	50	TCC	LUAD
o__Caldilineales	2.17298043234722	0.295597934488563	15.9738733206425	0.445746483789501	o__Caldilineales	97	2	TCC	LUAD
o__Campylobacterales	NA	NA	NA	NA	o__Campylobacterales	99	NA	TCC	LUAD
o__Candidatus	3.91715467316355e-08	0	Inf	0.997217419905945	o__Candidatus	96	3	TCC	LUAD
o__Cantharellales	0.905121082659161	0.401077176895381	2.04260980546342	0.810289791659265	o__Cantharellales	81	18	TCC	LUAD
o__Caudovirales	1.46431437984934	0.735360823314747	2.91587005324569	0.277807513394924	o__Caudovirales	31	68	TCC	LUAD
o__Caulobacterales	1.31968285702771e-08	0	Inf	0.997085372094704	o__Caulobacterales	94	5	TCC	LUAD
o__Cellvibrionales	0.890803749367403	0.118767371370174	6.68139162071495	0.910446585361941	o__Cellvibrionales	98	1	TCC	LUAD
o__Chitinophagales	3.9024531377388e-08	0	Inf	0.997131626979743	o__Chitinophagales	96	3	TCC	LUAD
o__Chromatiales	1.94099112223614	0.264115217993068	14.2644053804517	0.514599481430941	o__Chromatiales	97	2	TCC	LUAD
o__Chroococcales	NA	NA	NA	NA	o__Chroococcales	99	NA	TCC	LUAD
o__Chroococcidiopsidales	3.84612224105997e-08	0	Inf	0.996971781250885	o__Chroococcidiopsidales	97	2	TCC	LUAD
o__Chthonomonadales	1.10264787542555e-07	0	Inf	0.997477257683897	o__Chthonomonadales	98	1	TCC	LUAD
o__Conexivisphaerales	1.03221792754785	0.534487867215942	1.99344814972332	0.924767081137939	o__Conexivisphaerales	71	28	TCC	LUAD
o__Coriobacteriales	3.5056343517981e-08	0	Inf	0.99683603311858	o__Coriobacteriales	98	1	TCC	LUAD
o__Corynebacteriales	0.552651473119473	0.251019163214625	1.21673439919797	0.140811204327635	o__Corynebacteriales	74	25	TCC	LUAD
o__Cryptomonadales	1.47207651320107	0.797696178787296	2.71658473281475	0.216114121054065	o__Cryptomonadales	58	41	TCC	LUAD
o__Cytophagales	1.25143891768904	0.170659365584865	9.17675604464802	0.825369024214335	o__Cytophagales	97	2	TCC	LUAD
o__Desulfovibrionales	NA	NA	NA	NA	o__Desulfovibrionales	99	NA	TCC	LUAD
o__Diplomonadida	1.28786499096681	0.64781997341162	2.56027338308707	0.470530307192704	o__Diplomonadida	68	31	TCC	LUAD
o__Eggerthellales	NA	NA	NA	NA	o__Eggerthellales	99	NA	TCC	LUAD
o__Egibacterales	15.7057911163687	1.89069607118253	130.466169761872	0.0107834871657451	o__Egibacterales	98	1	TCC	LUAD
o__Enterobacterales	0.963101966221633	0.500429468767424	1.85353872070045	0.910385959517876	o__Enterobacterales	69	30	TCC	LUAD
o__Erysipelotrichales	NA	NA	NA	NA	o__Erysipelotrichales	99	NA	TCC	LUAD
o__Eubacteriales	0.784274175047459	0.39424299933245	1.56016969911416	0.488651508861945	o__Eubacteriales	70	29	TCC	LUAD
o__Eucoccidiorida	1.63492787725454	0.801515406874137	3.3349192553248	0.176490750644237	o__Eucoccidiorida	27	72	TCC	LUAD
o__Eurotiales	0.322030282220882	0.0439667230556091	2.35868164511821	0.264710084594979	o__Eurotiales	93	6	TCC	LUAD
o__Fimbriimonadales	3.00304777267922e-07	0	Inf	0.99667430549749	o__Fimbriimonadales	98	1	TCC	LUAD
o__Flavobacteriales	1.13309929237997	0.154223633464961	8.32501463975487	0.902261733649529	o__Flavobacteriales	96	3	TCC	LUAD
o__Frankiales	NA	NA	NA	NA	o__Frankiales	99	NA	TCC	LUAD
o__Fusobacteriales	0.838281716740123	0.34941687747908	2.01111131691926	0.692775628816278	o__Fusobacteriales	85	14	TCC	LUAD
o__Gemmatales	NA	NA	NA	NA	o__Gemmatales	99	NA	TCC	LUAD
o__Gemmatimonadales	0.707665525571789	0.250595364451845	1.99840287220887	0.513865936371676	o__Gemmatimonadales	87	12	TCC	LUAD
o__Geodermatophilales	3.84506120104645e-08	0	Inf	0.99685657768696	o__Geodermatophilales	97	2	TCC	LUAD
o__Gloeoemargaritales	NA	NA	NA	NA	o__Gloeoemargaritales	99	NA	TCC	LUAD
o__Glomerellales	1.19985125751403	0.64155630756596	2.24398548214724	0.56840812904972	o__Glomerellales	40	59	TCC	LUAD
o__Glycomycetales	1.10353614832013e-07	0	Inf	0.997605345540714	o__Glycomycetales	98	1	TCC	LUAD
o__Haemosporida	2.27027509851446	1.00353825315058	5.13597663741622	0.0490170034431918	o__Haemosporida	24	75	TCC	LUAD
o__Haloferacales	NA	NA	NA	NA	o__Haloferacales	99	NA	TCC	LUAD
o__Helotiales	1.12709243586555	0.614829450260062	2.06616218277768	0.69881659305769	o__Helotiales	49	50	TCC	LUAD
o__Holosporales	NA	NA	NA	NA	o__Holosporales	99	NA	TCC	LUAD
o__Hyphomicrobiales	0.425724265107711	0.165193039014461	1.0971476218537	0.0770587272876305	o__Hyphomicrobiales	81	18	TCC	LUAD
o__Hyphomonadales	2.24216056285947	0.303987712150671	16.5377868535375	0.428368697351173	o__Hyphomonadales	97	2	TCC	LUAD
o__Hypocreales	1.09124474596931	0.587412816793987	2.02722014494836	0.782296952333127	o__Hypocreales	41	58	TCC	LUAD
o__Ignavibacteriales	NA	NA	NA	NA	o__Ignavibacteriales	99	NA	TCC	LUAD
o__Isosphaerales	1.45781386419301	0.19732333614376	10.7702479806292	0.711814542374134	o__Isosphaerales	98	1	TCC	LUAD
o__Jatrophihabitantales	3.66091712988603e-08	0	Inf	0.996276117469675	o__Jatrophihabitantales	97	2	TCC	LUAD
o__Kiritimatiellales	NA	NA	NA	NA	o__Kiritimatiellales	99	NA	TCC	LUAD
o__Ktedonobacterales	NA	NA	NA	NA	o__Ktedonobacterales	99	NA	TCC	LUAD
o__Lactobacillales	0.619035392958229	0.215402021281509	1.77902145697203	0.373236750494151	o__Lactobacillales	88	11	TCC	LUAD
o__Legionellales	3.92214667447482e-08	0	Inf	0.997111895964111	o__Legionellales	97	2	TCC	LUAD
o__Leptospirales	NA	NA	NA	NA	o__Leptospirales	99	NA	TCC	LUAD
o__Magnaporthales	0.603167711238725	0.144590509117185	2.51614915876744	0.487837485080499	o__Magnaporthales	93	6	TCC	LUAD
o__Maricaulales	0.355535886963018	0.0484033394138083	2.61150921505468	0.30941606797967	o__Maricaulales	95	4	TCC	LUAD
o__Methanobacteriales	NA	NA	NA	NA	o__Methanobacteriales	99	NA	TCC	LUAD
o__Micrococcales	0.512862931203046	0.214683192803307	1.22519319173331	0.132874856944751	o__Micrococcales	78	21	TCC	LUAD
o__Micromonosporales	0.845984780323321	0.340299004814354	2.10312177941612	0.718873392405129	o__Micromonosporales	87	12	TCC	LUAD
o__Miltoncostaeales	1.10264787542555e-07	0	Inf	0.997477257683897	o__Miltoncostaeales	98	1	TCC	LUAD
o__Mycoplasmatales	NA	NA	NA	NA	o__Mycoplasmatales	99	NA	TCC	LUAD
o__Mycosphaerellales	3.00304777267922e-07	0	Inf	0.99667430549749	o__Mycosphaerellales	98	1	TCC	LUAD
o__Myxococcales	0.602801507839101	0.144561302201107	2.51360255006275	0.487191324466097	o__Myxococcales	93	6	TCC	LUAD
o__Nakamurellales	NA	NA	NA	NA	o__Nakamurellales	99	NA	TCC	LUAD
o__Natrialbales	NA	NA	NA	NA	o__Natrialbales	99	NA	TCC	LUAD
o__Neisseriales	0.827804730067678	0.242977095128741	2.82026859675533	0.762530554190694	o__Neisseriales	93	6	TCC	LUAD
o__Nevskiales	0.536994565829753	0.164269407083289	1.75542828607445	0.303554491554324	o__Nevskiales	90	9	TCC	LUAD
o__Nitrosomonadales	NA	NA	NA	NA	o__Nitrosomonadales	99	NA	TCC	LUAD
o__Nitrospirales	1.10264787542555e-07	0	Inf	0.997477257683897	o__Nitrospirales	98	1	TCC	LUAD
o__Nostocales	1.26124058183201e-08	0	Inf	0.997160886311587	o__Nostocales	96	3	TCC	LUAD
o__Oceanospirillales	1.15099039122238	0.156746447386669	8.45173146041526	0.890050827072264	o__Oceanospirillales	97	2	TCC	LUAD
o__Opitutales	1.09966446612723e-07	0	Inf	0.997241933814583	o__Opitutales	98	1	TCC	LUAD
o__Ortervirales	NA	NA	NA	NA	o__Ortervirales	99	NA	TCC	LUAD
o__Parachlamydiales	NA	NA	NA	NA	o__Parachlamydiales	99	NA	TCC	LUAD
o__Pasteurellales	0.897409626769481	0.414620360956717	1.94236490547701	0.783504199941914	o__Pasteurellales	77	22	TCC	LUAD
o__Pelagibacterales	9.20661799225653	1.17842435565676	71.928091479493	0.0343029068937737	o__Pelagibacterales	98	1	TCC	LUAD
o__Phycisphaerales	NA	NA	NA	NA	o__Phycisphaerales	99	NA	TCC	LUAD
o__Pirellulales	3.5056343517981e-08	0	Inf	0.99683603311858	o__Pirellulales	98	1	TCC	LUAD
o__Piroplasmida	1.48381568341664	0.792769118937663	2.77723858026101	0.217253916990468	o__Piroplasmida	44	55	TCC	LUAD
o__Planctomycetales	2.16487852815651	0.293118522022362	15.9890920892251	0.449004185959127	o__Planctomycetales	97	2	TCC	LUAD
o__Primates	NA	NA	NA	NA	o__Primates	NA	99	TCC	LUAD
o__Propionibacteriales	0.214988208813807	0.0292987709599104	1.57753818384437	0.130619523434735	o__Propionibacteriales	93	6	TCC	LUAD
o__Pseudomonadales	1.6641666721013	0.815272581484041	3.39696289980889	0.161816739304696	o__Pseudomonadales	27	72	TCC	LUAD
o__Pseudonocardiales	0.808169954441311	0.316009949680504	2.06682946509125	0.656639632206967	o__Pseudonocardiales	86	13	TCC	LUAD
o__Pyrenomonadales	1.49568622326677	0.784618108749194	2.85116702447293	0.221305053630055	o__Pyrenomonadales	37	62	TCC	LUAD
o__Rhodobacterales	0.913283108578646	0.123283126768217	6.76561390256777	0.929256914257142	o__Rhodobacterales	97	2	TCC	LUAD
o__Rhodocyclales	0.712092864591472	0.0930518436186298	5.44939496180565	0.743653785284768	o__Rhodocyclales	98	1	TCC	LUAD
o__Rhodospirillales	1.08442681330034e-07	0	Inf	0.996611103408064	o__Rhodospirillales	97	2	TCC	LUAD
o__Rickettsiales	NA	NA	NA	NA	o__Rickettsiales	99	NA	TCC	LUAD
o__Rubrobacterales	NA	NA	NA	NA	o__Rubrobacterales	99	NA	TCC	LUAD
o__Saccharomycetales	1.53028726075512	0.76819264855632	3.04842685598511	0.226289219905315	o__Saccharomycetales	31	68	TCC	LUAD
o__Saprospirales	2.45927463930578	0.329977121411909	18.3286396513013	0.379901457037899	o__Saprospirales	97	2	TCC	LUAD
o__Schizosaccharomycetales	1.88045304785692	1.0098011129963	3.50178230117218	0.0465128356495425	o__Schizosaccharomycetales	52	47	TCC	LUAD
o__Selenomonadales	3.77722014299053e-08	0	Inf	0.996621673057193	o__Selenomonadales	97	2	TCC	LUAD
o__Silvanigrellales	NA	NA	NA	NA	o__Silvanigrellales	99	NA	TCC	LUAD
o__Sordariales	0.943992872626237	0.509452414011843	1.74917719311939	0.854677615000424	o__Sordariales	54	45	TCC	LUAD
o__Sphingobacteriales	0.684624360047925	0.0898566388860976	5.21620350128129	0.714592462070821	o__Sphingobacteriales	97	2	TCC	LUAD
o__Sphingomonadales	1.05802085735139	0.546982861769944	2.04651409180966	0.866933751247913	o__Sphingomonadales	72	27	TCC	LUAD
o__Spirochaetales	NA	NA	NA	NA	o__Spirochaetales	99	NA	TCC	LUAD
o__Streptomycetales	1.23927257325328	0.670421841675599	2.29079128296204	0.493739318635737	o__Streptomycetales	43	56	TCC	LUAD
o__Streptosporangiales	0.472150615955084	0.112290185273047	1.98526882473917	0.305773282170869	o__Streptosporangiales	94	5	TCC	LUAD
o__Synechococcales	0.250019087500382	0.0342311960179341	1.82609874576905	0.171815374085668	o__Synechococcales	92	7	TCC	LUAD
o__Synergistales	NA	NA	NA	NA	o__Synergistales	99	NA	TCC	LUAD
o__Tepidiformales	NA	NA	NA	NA	o__Tepidiformales	99	NA	TCC	LUAD
o__Thermales	1.10195285897572e-07	0	Inf	0.997406124573449	o__Thermales	98	1	TCC	LUAD
o__Thermoproteales	NA	NA	NA	NA	o__Thermoproteales	99	NA	TCC	LUAD
o__Tissierellales	0.316711850243336	0.0432510902721761	2.31916456795276	0.257694424050336	o__Tissierellales	93	6	TCC	LUAD
o__Tremellales	0.642864796472151	0.229064243604249	1.80418881637935	0.401381188477619	o__Tremellales	86	13	TCC	LUAD
o__Trueperales	NA	NA	NA	NA	o__Trueperales	99	NA	TCC	LUAD
o__Trypanosomatida	0.931328720566059	0.495418923570455	1.75078735285302	0.825165728356724	o__Trypanosomatida	64	35	TCC	LUAD
`o__unclassified-f__Unikaryonidae`	0.859919788388257	0.206531930126433	3.58037637090317	0.835720375423286	o__unclassified-f__Unikaryonidae	92	7	TCC	LUAD
`o__unclassified-f__Vicinamibacteraceae`	3.56657334816861e-08	0	Inf	0.996547807188432	o__unclassified-f__Vicinamibacteraceae	97	2	TCC	LUAD
`o__unclassified-g__Bigelowiella`	1.29933379973016	0.704551907836811	2.39622986517022	0.401731454636791	o__unclassified-g__Bigelowiella	54	45	TCC	LUAD
`o__unclassified-g__Candidatus`	3.7469818589439e-08	0	Inf	0.997120402521292	o__unclassified-g__Candidatus	98	1	TCC	LUAD
`o__unclassified-g__Ndongobacter`	NA	NA	NA	NA	o__unclassified-g__Ndongobacter	99	NA	TCC	LUAD
`o__unclassified-s__endosymbiont of unidentified scaly snail isolate Monju`	NA	NA	NA	NA	o__unclassified-s__endosymbiont of unidentified scaly snail isolate Monju	99	NA	TCC	LUAD
o__Ustilaginales	1.02284603661786	0.555926901731341	1.88192730261228	0.942112921419404	o__Ustilaginales	48	51	TCC	LUAD
o__Veillonellales	0.252994044280822	0.0332349747341211	1.92586234692857	0.184466661888255	o__Veillonellales	94	5	TCC	LUAD
o__Verrucomicrobiales	NA	NA	NA	NA	o__Verrucomicrobiales	99	NA	TCC	LUAD
o__Vibrionales	0.967695842250409	0.492914480746084	1.89979251916341	0.923991121945839	o__Vibrionales	69	30	TCC	LUAD
o__Xanthomonadales	1.02158955980174	0.463202953514969	2.2531057299534	0.957788206257116	o__Xanthomonadales	83	16	TCC	LUAD
f__Acetobacteraceae	1.08442681330034e-07	0	Inf	0.996611103408064	f__Acetobacteraceae	97	2	TCC	LUAD
f__Acidaminococcaceae	NA	NA	NA	NA	f__Acidaminococcaceae	99	NA	TCC	LUAD
f__Acidimicrobiaceae	8.32091826760085	1.07415077066428	64.4580655779594	0.0425148653289978	f__Acidimicrobiaceae	98	1	TCC	LUAD
f__Acidobacteriaceae	NA	NA	NA	NA	f__Acidobacteriaceae	99	NA	TCC	LUAD
f__Actinomycetaceae	0.204522883830369	0.0272582854506968	1.53456497056463	0.122714246711428	f__Actinomycetaceae	93	6	TCC	LUAD
f__Actinopolymorphaceae	NA	NA	NA	NA	f__Actinopolymorphaceae	99	NA	TCC	LUAD
f__Aerococcaceae	2.23975671569583	0.304303293675694	16.4852311813976	0.428494641745031	f__Aerococcaceae	98	1	TCC	LUAD
f__Akkermansiaceae	NA	NA	NA	NA	f__Akkermansiaceae	99	NA	TCC	LUAD
f__Alcaligenaceae	0.72547552918391	0.333715648631854	1.57713534142743	0.417931763051172	f__Alcaligenaceae	76	23	TCC	LUAD
f__Alteromonadaceae	3.27190909843591	0.443066179951968	24.1620544127025	0.245240444883694	f__Alteromonadaceae	98	1	TCC	LUAD
f__Anaerolineaceae	31.9934896922482	3.32777332104274	307.588072846037	0.00268950733030325	f__Anaerolineaceae	98	1	TCC	LUAD
f__Aphanizomenonaceae	1.26124058183201e-08	0	Inf	0.997160886311587	f__Aphanizomenonaceae	96	3	TCC	LUAD
f__Archangiaceae	0.808775613899368	0.191801729687512	3.41038631249053	0.772537568901277	f__Archangiaceae	95	4	TCC	LUAD
f__Aspergillaceae	0.322030282220882	0.0439667230556091	2.35868164511821	0.264710084594979	f__Aspergillaceae	93	6	TCC	LUAD
f__Atopobiaceae	3.5056343517981e-08	0	Inf	0.99683603311858	f__Atopobiaceae	98	1	TCC	LUAD
f__Azonexaceae	NA	NA	NA	NA	f__Azonexaceae	99	NA	TCC	LUAD
f__Babesiidae	1.48809541436595	0.799878652616782	2.76845488376585	0.209487195886898	f__Babesiidae	47	52	TCC	LUAD
f__Bacillaceae	1.01068058717604	0.548052996213841	1.86382568173379	0.9728584944841	f__Bacillaceae	49	50	TCC	LUAD
f__Bacteroidaceae	3.91555644248624e-08	0	Inf	0.997306385526393	f__Bacteroidaceae	96	3	TCC	LUAD
f__Barnesiellaceae	NA	NA	NA	NA	f__Barnesiellaceae	99	NA	TCC	LUAD
f__Bifidobacteriaceae	0.568426208822136	0.199199037305064	1.62203773294889	0.291026992217088	f__Bifidobacteriaceae	89	10	TCC	LUAD
f__Borreliaceae	NA	NA	NA	NA	f__Borreliaceae	99	NA	TCC	LUAD
f__Brachyspiraceae	4.73881026259768	1.09946576032357	20.4247585648255	0.036872196942739	f__Brachyspiraceae	96	3	TCC	LUAD
f__Bradyrhizobiaceae	0.395845405017336	0.0540732530841081	2.89780206915996	0.361542255138717	f__Bradyrhizobiaceae	95	4	TCC	LUAD
f__Brucellaceae	1.14625588720728e-08	0	Inf	0.996659339494761	f__Brucellaceae	95	4	TCC	LUAD
f__Bruguierivoracaceae	NA	NA	NA	NA	f__Bruguierivoracaceae	99	NA	TCC	LUAD
f__Bryobacteraceae	NA	NA	NA	NA	f__Bryobacteraceae	99	NA	TCC	LUAD
f__Burkholderiaceae	0.735761175492382	0.380510634898009	1.42267904682094	0.361729309804861	f__Burkholderiaceae	63	36	TCC	LUAD
f__Caldilineaceae	2.17298043234722	0.295597934488563	15.9738733206425	0.445746483789501	f__Caldilineaceae	97	2	TCC	LUAD
f__Campylobacteraceae	NA	NA	NA	NA	f__Campylobacteraceae	99	NA	TCC	LUAD
f__Candidatus	3.91715467316355e-08	0	Inf	0.997217419905945	f__Candidatus	96	3	TCC	LUAD
f__Carnobacteriaceae	1.10264787542555e-07	0	Inf	0.997477257683897	f__Carnobacteriaceae	98	1	TCC	LUAD
f__Caulobacteraceae	1.31968285702771e-08	0	Inf	0.997085372094704	f__Caulobacteraceae	94	5	TCC	LUAD
f__Ceratobasidiaceae	0.905121082659161	0.401077176895381	2.04260980546342	0.810289791659265	f__Ceratobasidiaceae	81	18	TCC	LUAD
f__Chaetomiaceae	0.945392504561067	0.489227392719242	1.82689481615589	0.867314037397837	f__Chaetomiaceae	69	30	TCC	LUAD
f__Chitinophagaceae	3.9024531377388e-08	0	Inf	0.997131626979743	f__Chitinophagaceae	96	3	TCC	LUAD
f__Christensenellaceae	NA	NA	NA	NA	f__Christensenellaceae	99	NA	TCC	LUAD
f__Chromatiaceae	NA	NA	NA	NA	f__Chromatiaceae	99	NA	TCC	LUAD
f__Chromobacteriaceae	NA	NA	NA	NA	f__Chromobacteriaceae	99	NA	TCC	LUAD
f__Chroococcaceae	NA	NA	NA	NA	f__Chroococcaceae	99	NA	TCC	LUAD
f__Chroococcidiopsidaceae	3.84612224105997e-08	0	Inf	0.996971781250885	f__Chroococcidiopsidaceae	97	2	TCC	LUAD
f__Chthonomonadaceae	1.10264787542555e-07	0	Inf	0.997477257683897	f__Chthonomonadaceae	98	1	TCC	LUAD
f__Clavicipitaceae	0.801193486046066	0.43570989039841	1.47325322703988	0.475718993367065	f__Clavicipitaceae	46	53	TCC	LUAD
f__Clostridiaceae	1.11782665647549	0.53423225665282	2.3389385765585	0.767464753471583	f__Clostridiaceae	79	20	TCC	LUAD
f__Comamonadaceae	0.475805875905438	0.21849527389438	1.03613788761206	0.0614062572817116	f__Comamonadaceae	72	27	TCC	LUAD
f__Conexivisphaeraceae	1.03221792754785	0.534487867215942	1.99344814972332	0.924767081137939	f__Conexivisphaeraceae	71	28	TCC	LUAD
f__Corynebacteriaceae	0.573440996562685	0.232022519288596	1.41725284919345	0.228362234138125	f__Corynebacteriaceae	83	16	TCC	LUAD
f__Coxiellaceae	1.10264787542555e-07	0	Inf	0.997477257683897	f__Coxiellaceae	98	1	TCC	LUAD
f__Cryptococcaceae	0.642864796472151	0.229064243604249	1.80418881637935	0.401381188477619	f__Cryptococcaceae	86	13	TCC	LUAD
f__Cryptosporidiidae	0.490467908237545	0.0671797864416413	3.58082068658979	0.482458911198254	f__Cryptosporidiidae	93	6	TCC	LUAD
f__Cytophagaceae	NA	NA	NA	NA	f__Cytophagaceae	99	NA	TCC	LUAD
f__Debaryomycetaceae	0.566243682303434	0.0775305293750577	4.13555679721313	0.575062959926358	f__Debaryomycetaceae	95	4	TCC	LUAD
f__Dermacoccaceae	3.77899708033906e-08	0	Inf	0.996423417390043	f__Dermacoccaceae	96	3	TCC	LUAD
f__Dermatophilaceae	1.88859646960739	0.256179509159083	13.9230363768032	0.532745912119265	f__Dermatophilaceae	98	1	TCC	LUAD
f__Desulfovibrionaceae	NA	NA	NA	NA	f__Desulfovibrionaceae	99	NA	TCC	LUAD
f__Dietziaceae	1.10264787542555e-07	0	Inf	0.997477257683897	f__Dietziaceae	98	1	TCC	LUAD
f__Dipodascaceae	3.60579574586753e-08	0	Inf	0.996116432262092	f__Dipodascaceae	96	3	TCC	LUAD
f__Dysgonomonadaceae	NA	NA	NA	NA	f__Dysgonomonadaceae	99	NA	TCC	LUAD
f__Eggerthellaceae	NA	NA	NA	NA	f__Eggerthellaceae	99	NA	TCC	LUAD
f__Egibacteraceae	15.7057911163687	1.89069607118253	130.466169761872	0.0107834871657451	f__Egibacteraceae	98	1	TCC	LUAD
f__Enterobacteriaceae	0.884485159945189	0.420313814260928	1.8612616850076	0.746419046680777	f__Enterobacteriaceae	77	22	TCC	LUAD
f__Enterococcaceae	3.00304777267922e-07	0	Inf	0.99667430549749	f__Enterococcaceae	98	1	TCC	LUAD
f__Erwiniaceae	NA	NA	NA	NA	f__Erwiniaceae	99	NA	TCC	LUAD
f__Erysipelotrichaceae	NA	NA	NA	NA	f__Erysipelotrichaceae	99	NA	TCC	LUAD
f__Erythrobacteraceae	3.42494368789886	1.04283461243922	11.2484176544935	0.0424486707301976	f__Erythrobacteraceae	96	3	TCC	LUAD
f__Eubacteriaceae	1.10264787542555e-07	0	Inf	0.997477257683897	f__Eubacteriaceae	98	1	TCC	LUAD
f__Fimbriimonadaceae	3.00304777267922e-07	0	Inf	0.99667430549749	f__Fimbriimonadaceae	98	1	TCC	LUAD
f__Flammeovirgaceae	NA	NA	NA	NA	f__Flammeovirgaceae	99	NA	TCC	LUAD
f__Flavobacteriaceae	1.13309929237997	0.154223633464961	8.32501463975487	0.902261733649529	f__Flavobacteriaceae	96	3	TCC	LUAD
f__Fluviibacteraceae	NA	NA	NA	NA	f__Fluviibacteraceae	99	NA	TCC	LUAD
f__Frankiaceae	NA	NA	NA	NA	f__Frankiaceae	99	NA	TCC	LUAD
f__Fulvivirgaceae	NA	NA	NA	NA	f__Fulvivirgaceae	99	NA	TCC	LUAD
f__Fusobacteriaceae	0.679675093337253	0.23788764584051	1.94191771023166	0.470965981098421	f__Fusobacteriaceae	90	9	TCC	LUAD
f__Geminigeraceae	1.49568622326677	0.784618108749194	2.85116702447293	0.221305053630055	f__Geminigeraceae	37	62	TCC	LUAD
f__Gemmataceae	NA	NA	NA	NA	f__Gemmataceae	99	NA	TCC	LUAD
f__Gemmatimonadaceae	0.707665525571789	0.250595364451845	1.99840287220887	0.513865936371676	f__Gemmatimonadaceae	87	12	TCC	LUAD
f__Geodermatophilaceae	3.84506120104645e-08	0	Inf	0.99685657768696	f__Geodermatophilaceae	97	2	TCC	LUAD
f__Gloeomargaritaceae	NA	NA	NA	NA	f__Gloeomargaritaceae	99	NA	TCC	LUAD
f__Glomerellaceae	1.19985125751403	0.64155630756596	2.24398548214724	0.56840812904972	f__Glomerellaceae	40	59	TCC	LUAD
f__Glycomycetaceae	1.10353614832013e-07	0	Inf	0.997605345540714	f__Glycomycetaceae	98	1	TCC	LUAD
f__Hafniaceae	1.45442253584976	0.349474734693799	6.05292658606942	0.606619394934014	f__Hafniaceae	96	3	TCC	LUAD
f__Halieaceae	0.890803749367403	0.118767371370174	6.68139162071495	0.910446585361941	f__Halieaceae	98	1	TCC	LUAD
f__Haliscomenobacteraceae	NA	NA	NA	NA	f__Haliscomenobacteraceae	99	NA	TCC	LUAD
f__Halobacteriovoraceae	0.951621948947491	0.130026139235264	6.96463295030309	0.96105606480676	f__Halobacteriovoraceae	97	2	TCC	LUAD
f__Halomonadaceae	1.15099039122238	0.156746447386669	8.45173146041526	0.890050827072264	f__Halomonadaceae	97	2	TCC	LUAD
f__Halorubraceae	NA	NA	NA	NA	f__Halorubraceae	99	NA	TCC	LUAD
f__Halothiobacillaceae	NA	NA	NA	NA	f__Halothiobacillaceae	99	NA	TCC	LUAD
f__Hemiselmidaceae	1.47207651320107	0.797696178787296	2.71658473281475	0.216114121054065	f__Hemiselmidaceae	58	41	TCC	LUAD
f__Hexamitidae	1.28786499096681	0.64781997341162	2.56027338308707	0.470530307192704	f__Hexamitidae	68	31	TCC	LUAD
f__Hominidae	NA	NA	NA	NA	f__Hominidae	NA	99	TCC	LUAD
f__Hymenobacteraceae	1.25143891768904	0.170659365584865	9.17675604464802	0.825369024214335	f__Hymenobacteraceae	97	2	TCC	LUAD
f__Hyphomicrobiaceae	0.718803772496139	0.171422573706996	3.01406548846836	0.651674726257527	f__Hyphomicrobiaceae	94	5	TCC	LUAD
f__Hyphomonadaceae	2.24216056285947	0.303987712150671	16.5377868535375	0.428368697351173	f__Hyphomonadaceae	97	2	TCC	LUAD
f__Iamiaceae	1.08143156041068e-07	0	Inf	0.996487477588451	f__Iamiaceae	97	2	TCC	LUAD
f__Isosphaeraceae	1.45781386419301	0.19732333614376	10.7702479806292	0.711814542374134	f__Isosphaeraceae	98	1	TCC	LUAD
f__Jatrophihabitantaceae	3.66091712988603e-08	0	Inf	0.996276117469675	f__Jatrophihabitantaceae	97	2	TCC	LUAD
f__Kiritimatiellaceae	NA	NA	NA	NA	f__Kiritimatiellaceae	99	NA	TCC	LUAD
f__Ktedonosporobacteraceae	NA	NA	NA	NA	f__Ktedonosporobacteraceae	99	NA	TCC	LUAD
f__Labilitrichaceae	1.09966446612723e-07	0	Inf	0.997241933814583	f__Labilitrichaceae	98	1	TCC	LUAD
f__Lachnospiraceae	0.587819844647676	0.196950495845843	1.75441127110476	0.34090436991493	f__Lachnospiraceae	89	10	TCC	LUAD
f__Lactobacillaceae	2.69902483450002	0.366113231724511	19.89749188505	0.329990226656681	f__Lactobacillaceae	97	2	TCC	LUAD
f__Legionellaceae	1.06994443682497e-07	0	Inf	0.996286040075187	f__Legionellaceae	98	1	TCC	LUAD
f__Leptospiraceae	NA	NA	NA	NA	f__Leptospiraceae	99	NA	TCC	LUAD
f__Leptotrichiaceae	0.36469563570597	0.0860425246190967	1.54578108082921	0.171029347047182	f__Leptotrichiaceae	90	9	TCC	LUAD
f__Listeriaceae	2.23975671569583	0.304303293675694	16.4852311813976	0.428494641745031	f__Listeriaceae	98	1	TCC	LUAD
f__Marasmiaceae	1.15546040529577	0.626358865522301	2.13150770539981	0.643711486270645	f__Marasmiaceae	48	51	TCC	LUAD
f__Maricaulaceae	0.355535886963018	0.0484033394138083	2.61150921505468	0.30941606797967	f__Maricaulaceae	95	4	TCC	LUAD
f__Melioribacteraceae	NA	NA	NA	NA	f__Melioribacteraceae	99	NA	TCC	LUAD
f__Methanobacteriaceae	NA	NA	NA	NA	f__Methanobacteriaceae	99	NA	TCC	LUAD
f__Methylobacteriaceae	0.14742307476014	0.0201456355293045	1.07882240498789	0.0593959557982798	f__Methylobacteriaceae	89	10	TCC	LUAD
f__Methylophilaceae	NA	NA	NA	NA	f__Methylophilaceae	99	NA	TCC	LUAD
f__Microbacteriaceae	0.570927352537379	0.203121878568416	1.60474117398215	0.287789327221748	f__Microbacteriaceae	86	13	TCC	LUAD
f__Micrococcaceae	1.02196640114784e-08	0	Inf	0.99557967565667	f__Micrococcaceae	88	11	TCC	LUAD
f__Micromonosporaceae	0.845984780323321	0.340299004814354	2.10312177941612	0.718873392405129	f__Micromonosporaceae	87	12	TCC	LUAD
f__Miltoncostaeaceae	1.10264787542555e-07	0	Inf	0.997477257683897	f__Miltoncostaeaceae	98	1	TCC	LUAD
f__Moraxellaceae	1.6580716634214	0.830042679800237	3.31212081974226	0.152053901224299	f__Moraxellaceae	30	69	TCC	LUAD
f__Morganellaceae	1.06994443682497e-07	0	Inf	0.996286040075187	f__Morganellaceae	98	1	TCC	LUAD
f__Mycobacteriaceae	0.16996405039434	0.0233347485737493	1.23797255989925	0.0802478589623526	f__Mycobacteriaceae	87	12	TCC	LUAD
f__Mycoplasmataceae	NA	NA	NA	NA	f__Mycoplasmataceae	99	NA	TCC	LUAD
f__Mycosphaerellaceae	3.00304777267922e-07	0	Inf	0.99667430549749	f__Mycosphaerellaceae	98	1	TCC	LUAD
f__Myoviridae	0.830142704408336	0.447488547477228	1.54001016018729	0.554893666674683	f__Myoviridae	56	43	TCC	LUAD
f__Nakamurellaceae	NA	NA	NA	NA	f__Nakamurellaceae	99	NA	TCC	LUAD
f__Natrialbaceae	NA	NA	NA	NA	f__Natrialbaceae	99	NA	TCC	LUAD
f__Nectriaceae	1.16675182625455	0.63344456939422	2.14905911241796	0.620688361765735	f__Nectriaceae	55	44	TCC	LUAD
f__Neisseriaceae	0.827804730067678	0.242977095128741	2.82026859675533	0.762530554190694	f__Neisseriaceae	93	6	TCC	LUAD
f__Nitrospiraceae	1.10264787542555e-07	0	Inf	0.997477257683897	f__Nitrospiraceae	98	1	TCC	LUAD
f__Nocardiaceae	0.458036210900706	0.0622864990559767	3.36826075756372	0.443071817628436	f__Nocardiaceae	96	3	TCC	LUAD
f__Nocardioidaceae	NA	NA	NA	NA	f__Nocardioidaceae	99	NA	TCC	LUAD
f__Nostocaceae	NA	NA	NA	NA	f__Nostocaceae	99	NA	TCC	LUAD
f__Odoribacteraceae	NA	NA	NA	NA	f__Odoribacteraceae	99	NA	TCC	LUAD
f__Opitutaceae	1.09966446612723e-07	0	Inf	0.997241933814583	f__Opitutaceae	98	1	TCC	LUAD
f__Ornithinimicrobiaceae	1.13749767010814	0.271624303008572	4.76356841111015	0.860051203618155	f__Ornithinimicrobiaceae	95	4	TCC	LUAD
f__Oscillospiraceae	3.84852806284712e-08	0	Inf	0.996822868839902	f__Oscillospiraceae	95	4	TCC	LUAD
f__Oxalobacteraceae	NA	NA	NA	NA	f__Oxalobacteraceae	99	NA	TCC	LUAD
f__Paludibacteraceae	NA	NA	NA	NA	f__Paludibacteraceae	99	NA	TCC	LUAD
f__Parachlamydiaceae	NA	NA	NA	NA	f__Parachlamydiaceae	99	NA	TCC	LUAD
f__Pasteurellaceae	0.897409626769481	0.414620360956717	1.94236490547701	0.783504199941914	f__Pasteurellaceae	77	22	TCC	LUAD
f__Pectobacteriaceae	NA	NA	NA	NA	f__Pectobacteriaceae	99	NA	TCC	LUAD
f__Pelagibacteraceae	9.20661799225653	1.17842435565676	71.928091479493	0.0343029068937737	f__Pelagibacteraceae	98	1	TCC	LUAD
f__Peptoniphilaceae	0.316711850243336	0.0432510902721761	2.31916456795276	0.257694424050336	f__Peptoniphilaceae	93	6	TCC	LUAD
f__Peptostreptococcaceae	1.10264787542555e-07	0	Inf	0.997477257683897	f__Peptostreptococcaceae	98	1	TCC	LUAD
f__Phreatobacteraceae	0.252994044280822	0.0332349747341211	1.92586234692857	0.184466661888255	f__Phreatobacteraceae	94	5	TCC	LUAD
f__Phycisphaeraceae	NA	NA	NA	NA	f__Phycisphaeraceae	99	NA	TCC	LUAD
f__Pichiaceae	1.51757938144808	0.775626582888053	2.96927313968652	0.223217717958579	f__Pichiaceae	34	65	TCC	LUAD
f__Pirellulaceae	NA	NA	NA	NA	f__Pirellulaceae	99	NA	TCC	LUAD
f__Planctomycetaceae	2.16487852815651	0.293118522022362	15.9890920892251	0.449004185959127	f__Planctomycetaceae	97	2	TCC	LUAD
f__Planococcaceae	NA	NA	NA	NA	f__Planococcaceae	99	NA	TCC	LUAD
f__Plasmodiidae	2.27027509851446	1.00353825315058	5.13597663741622	0.0490170034431918	f__Plasmodiidae	24	75	TCC	LUAD
f__Podoviridae	NA	NA	NA	NA	f__Podoviridae	99	NA	TCC	LUAD
f__Polyangiaceae	1.0804626966282e-07	0	Inf	0.996270821468683	f__Polyangiaceae	97	2	TCC	LUAD
f__Porphyromonadaceae	0.475540132358561	0.160264980798776	1.411028263046	0.180414397900964	f__Porphyromonadaceae	88	11	TCC	LUAD
f__Prevotellaceae	1.24360597159159	0.481498515244279	3.21196382463123	0.652473637734003	f__Prevotellaceae	90	9	TCC	LUAD
f__Prochloraceae	NA	NA	NA	NA	f__Prochloraceae	99	NA	TCC	LUAD
f__Prochlorotrichaceae	NA	NA	NA	NA	f__Prochlorotrichaceae	99	NA	TCC	LUAD
f__Propionibacteriaceae	0.214988208813807	0.0292987709599104	1.57753818384437	0.130619523434735	f__Propionibacteriaceae	93	6	TCC	LUAD
f__Pseudomonadaceae	0.865517189044617	0.455182703793904	1.64575674402356	0.659579545101747	f__Pseudomonadaceae	65	34	TCC	LUAD
f__Pseudonocardiaceae	0.808169954441311	0.316009949680504	2.06682946509125	0.656639632206967	f__Pseudonocardiaceae	86	13	TCC	LUAD
f__Pyriculariaceae	0.603167711238725	0.144590509117185	2.51614915876744	0.487837485080499	f__Pyriculariaceae	93	6	TCC	LUAD
f__Retroviridae	NA	NA	NA	NA	f__Retroviridae	99	NA	TCC	LUAD
f__Rhizobiaceae	0.491221288590132	0.117042286600547	2.06163397326366	0.331375379643783	f__Rhizobiaceae	92	7	TCC	LUAD
f__Rhodanobacteraceae	3.00142262310089e-07	0	Inf	0.996485545431417	f__Rhodanobacteraceae	98	1	TCC	LUAD
f__Rhodobacteraceae	0.913283108578646	0.123283126768217	6.76561390256777	0.929256914257142	f__Rhodobacteraceae	97	2	TCC	LUAD
f__Rhodocyclaceae	0.712092864591472	0.0930518436186298	5.44939496180565	0.743653785284768	f__Rhodocyclaceae	98	1	TCC	LUAD
f__Rhodospirillaceae	1.10264787542555e-07	0	Inf	0.997477257683897	f__Rhodospirillaceae	98	1	TCC	LUAD
f__Rhodothermaceae	0.499981581912632	0.0672718296304495	3.7159920225911	0.498194360473547	f__Rhodothermaceae	96	3	TCC	LUAD
f__Rickettsiaceae	NA	NA	NA	NA	f__Rickettsiaceae	99	NA	TCC	LUAD
f__Rikenellaceae	NA	NA	NA	NA	f__Rikenellaceae	99	NA	TCC	LUAD
f__Rountreeviridae	NA	NA	NA	NA	f__Rountreeviridae	99	NA	TCC	LUAD
f__Rubrobacteraceae	NA	NA	NA	NA	f__Rubrobacteraceae	99	NA	TCC	LUAD
f__Saccharomycetaceae	0.690432628245392	0.341596552321477	1.39549773235773	0.302180711219625	f__Saccharomycetaceae	71	28	TCC	LUAD
f__Sandaracinaceae	1.09966446612723e-07	0	Inf	0.997241933814583	f__Sandaracinaceae	98	1	TCC	LUAD
f__Saprospiraceae	2.45927463930578	0.329977121411909	18.3286396513013	0.379901457037899	f__Saprospiraceae	97	2	TCC	LUAD
f__Sarcocystidae	1.69288480452437	0.830194379978325	3.4520336809126	0.147597771608967	f__Sarcocystidae	28	71	TCC	LUAD
f__Schizosaccharomycetaceae	1.88045304785692	1.0098011129963	3.50178230117218	0.0465128356495425	f__Schizosaccharomycetaceae	52	47	TCC	LUAD
f__Schleiferiaceae	NA	NA	NA	NA	f__Schleiferiaceae	99	NA	TCC	LUAD
f__Sclerotiniaceae	1.12709243586555	0.614829450260062	2.06616218277768	0.69881659305769	f__Sclerotiniaceae	49	50	TCC	LUAD
f__Selenomonadaceae	3.77722014299053e-08	0	Inf	0.996621673057193	f__Selenomonadaceae	97	2	TCC	LUAD
f__Silvanigrellaceae	NA	NA	NA	NA	f__Silvanigrellaceae	99	NA	TCC	LUAD
f__Sinobacteraceae	0.536994565829753	0.164269407083289	1.75542828607445	0.303554491554324	f__Sinobacteraceae	90	9	TCC	LUAD
f__Siphoviridae	1.03503215891509	0.554232441617942	1.93292829784749	0.913958525062185	f__Siphoviridae	38	61	TCC	LUAD
f__Sordariaceae	0.832057743339127	0.4442290553736	1.55847547537914	0.565832156358783	f__Sordariaceae	59	40	TCC	LUAD
f__Sphingobacteriaceae	0.684624360047925	0.0898566388860976	5.21620350128129	0.714592462070821	f__Sphingobacteriaceae	97	2	TCC	LUAD
f__Sphingomonadaceae	0.955164065799803	0.475950340514156	1.91687727675462	0.897300514517884	f__Sphingomonadaceae	75	24	TCC	LUAD
f__Sphingosinicellaceae	3.00304777267922e-07	0	Inf	0.99667430549749	f__Sphingosinicellaceae	98	1	TCC	LUAD
f__Staphylococcaceae	0.752453387685844	0.314275307140424	1.80156088555478	0.523155279119243	f__Staphylococcaceae	9	90	TCC	LUAD
f__Steroidobacteraceae	NA	NA	NA	NA	f__Steroidobacteraceae	99	NA	TCC	LUAD
f__Streptococcaceae	0.312798497381233	0.0735874972906429	1.32961309415803	0.115463147706013	f__Streptococcaceae	90	9	TCC	LUAD
f__Streptomycetaceae	1.23927257325328	0.670421841675599	2.29079128296204	0.493739318635737	f__Streptomycetaceae	43	56	TCC	LUAD
f__Streptosporangiaceae	0.472150615955084	0.112290185273047	1.98526882473917	0.305773282170869	f__Streptosporangiaceae	94	5	TCC	LUAD
f__Sutterellaceae	2.42969573059702	0.329895941324116	17.8947983403088	0.383528486967627	f__Sutterellaceae	97	2	TCC	LUAD
f__Symbiobacteriaceae	0.534681002128238	0.0724229058457315	3.94742203034244	0.539338525179012	f__Symbiobacteriaceae	97	2	TCC	LUAD
f__Synechococcaceae	0.250019087500382	0.0342311960179341	1.82609874576905	0.171815374085668	f__Synechococcaceae	92	7	TCC	LUAD
f__Synergistaceae	NA	NA	NA	NA	f__Synergistaceae	99	NA	TCC	LUAD
f__Tannerellaceae	2.37363230301276	0.567429570396331	9.92921519047796	0.236451868191918	f__Tannerellaceae	96	3	TCC	LUAD
f__Tenuifilaceae	NA	NA	NA	NA	f__Tenuifilaceae	99	NA	TCC	LUAD
f__Tepidiformaceae	NA	NA	NA	NA	f__Tepidiformaceae	99	NA	TCC	LUAD
f__Theileriidae	0.732106728403045	0.368745653788974	1.45352292634679	0.372844178199034	f__Theileriidae	71	28	TCC	LUAD
f__Thermaceae	1.10195285897572e-07	0	Inf	0.997406124573449	f__Thermaceae	98	1	TCC	LUAD
f__Thermoguttaceae	3.5056343517981e-08	0	Inf	0.99683603311858	f__Thermoguttaceae	98	1	TCC	LUAD
f__Thermomonosporaceae	NA	NA	NA	NA	f__Thermomonosporaceae	99	NA	TCC	LUAD
f__Thermoproteaceae	NA	NA	NA	NA	f__Thermoproteaceae	99	NA	TCC	LUAD
f__Thioalkalibacteraceae	1.09966446612723e-07	0	Inf	0.997241933814583	f__Thioalkalibacteraceae	98	1	TCC	LUAD
f__Thiovulaceae	NA	NA	NA	NA	f__Thiovulaceae	99	NA	TCC	LUAD
f__Treponemataceae	NA	NA	NA	NA	f__Treponemataceae	99	NA	TCC	LUAD
f__Trichomonascaceae	1.44872903994728	0.442402988363323	4.74412670436782	0.540222450270136	f__Trichomonascaceae	93	6	TCC	LUAD
f__Trueperaceae	NA	NA	NA	NA	f__Trueperaceae	99	NA	TCC	LUAD
f__Trypanosomatidae	0.931328720566059	0.495418923570455	1.75078735285302	0.825165728356724	f__Trypanosomatidae	64	35	TCC	LUAD
f__Tsukamurellaceae	2.57304274447417	0.347725189010519	19.0396013119743	0.354701876879648	f__Tsukamurellaceae	97	2	TCC	LUAD
`f__unclassified-g__Bigelowiella`	1.29933379973016	0.704551907836811	2.39622986517022	0.401731454636791	f__unclassified-g__Bigelowiella	54	45	TCC	LUAD
`f__unclassified-g__Candidatus`	3.7469818589439e-08	0	Inf	0.997120402521292	f__unclassified-g__Candidatus	98	1	TCC	LUAD
`f__unclassified-g__Flintibacter`	NA	NA	NA	NA	f__unclassified-g__Flintibacter	99	NA	TCC	LUAD
`f__unclassified-g__Gemella`	0.273102080060061	0.0355780732398539	2.09636833423525	0.211979452911635	f__unclassified-g__Gemella	95	4	TCC	LUAD
`f__unclassified-g__Inhella`	1.06752566237593e-07	0	Inf	0.996063754173162	f__unclassified-g__Inhella	96	3	TCC	LUAD
`f__unclassified-g__Intestinimonas`	NA	NA	NA	NA	f__unclassified-g__Intestinimonas	99	NA	TCC	LUAD
`f__unclassified-g__Leptothrix`	3.76844955622623e-08	0	Inf	0.996258498376331	f__unclassified-g__Leptothrix	96	3	TCC	LUAD
`f__unclassified-g__Massilistercora`	NA	NA	NA	NA	f__unclassified-g__Massilistercora	99	NA	TCC	LUAD
`f__unclassified-g__Methylibium`	1.09966446612723e-07	0	Inf	0.997241933814583	f__unclassified-g__Methylibium	98	1	TCC	LUAD
`f__unclassified-g__Ndongobacter`	NA	NA	NA	NA	f__unclassified-g__Ndongobacter	99	NA	TCC	LUAD
`f__unclassified-g__Nordella`	1.10317474607052e-07	0	Inf	0.99754375901602	f__unclassified-g__Nordella	98	1	TCC	LUAD
`f__unclassified-g__Plesiomonas`	NA	NA	NA	NA	f__unclassified-g__Plesiomonas	99	NA	TCC	LUAD
`f__unclassified-g__Pseudorhodoplanes`	1.10264787542555e-07	0	Inf	0.997477257683897	f__unclassified-g__Pseudorhodoplanes	98	1	TCC	LUAD
`f__unclassified-g__Rubrivivax`	0.495606209290772	0.0667087913518258	3.68205613847994	0.492679226914489	f__unclassified-g__Rubrivivax	96	3	TCC	LUAD
`f__unclassified-g__Sphaerotilus`	1.08143156041068e-07	0	Inf	0.996487477588451	f__unclassified-g__Sphaerotilus	97	2	TCC	LUAD
`f__unclassified-g__Thiohalobacter`	10.2892579654971	1.30344365583275	81.2224057455766	0.0270108320212715	f__unclassified-g__Thiohalobacter	98	1	TCC	LUAD
`f__unclassified-s__endosymbiont of unidentified scaly snail isolate Monju`	NA	NA	NA	NA	f__unclassified-s__endosymbiont of unidentified scaly snail isolate Monju	99	NA	TCC	LUAD
f__Unikaryonidae	0.859919788388257	0.206531930126433	3.58037637090317	0.835720375423286	f__Unikaryonidae	92	7	TCC	LUAD
f__Ustilaginaceae	1.02284603661786	0.555926901731341	1.88192730261228	0.942112921419404	f__Ustilaginaceae	48	51	TCC	LUAD
f__Vallitaleaceae	NA	NA	NA	NA	f__Vallitaleaceae	99	NA	TCC	LUAD
f__Veillonellaceae	0.252994044280822	0.0332349747341211	1.92586234692857	0.184466661888255	f__Veillonellaceae	94	5	TCC	LUAD
f__Verrucomicrobiaceae	NA	NA	NA	NA	f__Verrucomicrobiaceae	99	NA	TCC	LUAD
f__Vibrionaceae	0.967695842250409	0.492914480746084	1.89979251916341	0.923991121945839	f__Vibrionaceae	69	30	TCC	LUAD
f__Vicinamibacteraceae	3.56657334816861e-08	0	Inf	0.996547807188432	f__Vicinamibacteraceae	97	2	TCC	LUAD
f__Waddliaceae	NA	NA	NA	NA	f__Waddliaceae	99	NA	TCC	LUAD
f__Weeksellaceae	NA	NA	NA	NA	f__Weeksellaceae	99	NA	TCC	LUAD
f__Xanthomonadaceae	1.07156701383013	0.484657611468579	2.36921042393095	0.864422516356993	f__Xanthomonadaceae	84	15	TCC	LUAD
f__Yersiniaceae	0.917939826798408	0.38485361846965	2.18943901053418	0.846913939628647	f__Yersiniaceae	86	13	TCC	LUAD
g__Abiotrophia	2.23975671569583	0.304303293675694	16.4852311813976	0.428494641745031	g__Abiotrophia	98	1	TCC	LUAD
g__Acetomicrobium	NA	NA	NA	NA	g__Acetomicrobium	99	NA	TCC	LUAD
g__Achromobacter	0.530275530603137	0.157465116636932	1.78574241941334	0.30584053692144	g__Achromobacter	90	9	TCC	LUAD
g__Acidaminococcus	NA	NA	NA	NA	g__Acidaminococcus	99	NA	TCC	LUAD
g__Acidimicrobium	8.32091826760085	1.07415077066428	64.4580655779594	0.0425148653289978	g__Acidimicrobium	98	1	TCC	LUAD
g__Acinetobacter	1.6580716634214	0.830042679800237	3.31212081974226	0.152053901224299	g__Acinetobacter	30	69	TCC	LUAD
g__Actinoalloteichus	NA	NA	NA	NA	g__Actinoalloteichus	99	NA	TCC	LUAD
g__Actinocatenispora	NA	NA	NA	NA	g__Actinocatenispora	99	NA	TCC	LUAD
g__Actinomadura	NA	NA	NA	NA	g__Actinomadura	99	NA	TCC	LUAD
g__Actinomarinicola	1.10317474607052e-07	0	Inf	0.99754375901602	g__Actinomarinicola	98	1	TCC	LUAD
g__Actinomyces	1.09231519267002e-08	0	Inf	0.996537276719641	g__Actinomyces	94	5	TCC	LUAD
g__Actinoplanes	0.918318967628494	0.367240517542892	2.29634173252075	0.855410253058788	g__Actinoplanes	88	11	TCC	LUAD
g__Actinopolymorpha	NA	NA	NA	NA	g__Actinopolymorpha	99	NA	TCC	LUAD
g__Actinosynnema	0.782484041642761	0.106282898073998	5.76086356809067	0.809703254176437	g__Actinosynnema	95	4	TCC	LUAD
g__Actinotignum	NA	NA	NA	NA	g__Actinotignum	99	NA	TCC	LUAD
g__Adhaeribacter	NA	NA	NA	NA	g__Adhaeribacter	99	NA	TCC	LUAD
g__Aerosticca	3.00142262310089e-07	0	Inf	0.996485545431417	g__Aerosticca	98	1	TCC	LUAD
g__Afipia	0.395845405017336	0.0540732530841081	2.89780206915996	0.361542255138717	g__Afipia	95	4	TCC	LUAD
g__Agrobacterium	0.491221288590132	0.117042286600547	2.06163397326366	0.331375379643783	g__Agrobacterium	92	7	TCC	LUAD
g__Akkermansia	NA	NA	NA	NA	g__Akkermansia	99	NA	TCC	LUAD
g__Alcaligenes	0.799510163116444	0.108879919395981	5.87083921877037	0.825899290622123	g__Alcaligenes	95	4	TCC	LUAD
g__Alistipes	NA	NA	NA	NA	g__Alistipes	99	NA	TCC	LUAD
g__Alloactinosynnema	1.9300368838001	0.461067201795635	8.07917448545796	0.368054296344113	g__Alloactinosynnema	96	3	TCC	LUAD
g__Alloprevotella	0.684624360047925	0.0898566388860976	5.21620350128129	0.714592462070821	g__Alloprevotella	97	2	TCC	LUAD
g__Aminobacterium	NA	NA	NA	NA	g__Aminobacterium	99	NA	TCC	LUAD
g__Amycolatopsis	3.77329343372929e-08	0	Inf	0.996344891190977	g__Amycolatopsis	96	3	TCC	LUAD
g__Anaerobutyricum	NA	NA	NA	NA	g__Anaerobutyricum	99	NA	TCC	LUAD
g__Anaerococcus	1.10264787542555e-07	0	Inf	0.997477257683897	g__Anaerococcus	98	1	TCC	LUAD
g__Anaerocolumna	1.10317474607052e-07	0	Inf	0.99754375901602	g__Anaerocolumna	98	1	TCC	LUAD
g__Anaerolinea	NA	NA	NA	NA	g__Anaerolinea	99	NA	TCC	LUAD
g__Andhravirus	NA	NA	NA	NA	g__Andhravirus	99	NA	TCC	LUAD
g__Aquaspirillum	NA	NA	NA	NA	g__Aquaspirillum	99	NA	TCC	LUAD
g__Aquiluna	1.10317474607052e-07	0	Inf	0.99754375901602	g__Aquiluna	98	1	TCC	LUAD
g__Aquimarina	NA	NA	NA	NA	g__Aquimarina	99	NA	TCC	LUAD
g__Arachidicoccus	1.08171778174383e-07	0	Inf	0.996314833468276	g__Arachidicoccus	97	2	TCC	LUAD
g__Arachnia	NA	NA	NA	NA	g__Arachnia	99	NA	TCC	LUAD
g__Archangium	1.93178974263005	0.462502873352571	8.06873173063698	0.366656186370722	g__Archangium	96	3	TCC	LUAD
g__Arcticibacterium	NA	NA	NA	NA	g__Arcticibacterium	99	NA	TCC	LUAD
g__Aromatoleum	0.712092864591472	0.0930518436186298	5.44939496180565	0.743653785284768	g__Aromatoleum	98	1	TCC	LUAD
g__Asaia	3.00142262310089e-07	0	Inf	0.996485545431417	g__Asaia	98	1	TCC	LUAD
g__Aspergillus	0.322030282220882	0.0439667230556091	2.35868164511821	0.264710084594979	g__Aspergillus	93	6	TCC	LUAD
g__Atopobium	NA	NA	NA	NA	g__Atopobium	99	NA	TCC	LUAD
g__Aurantimicrobium	1.09966446612723e-07	0	Inf	0.997241933814583	g__Aurantimicrobium	98	1	TCC	LUAD
g__Aureliella	NA	NA	NA	NA	g__Aureliella	99	NA	TCC	LUAD
g__Austwickia	1.88859646960739	0.256179509159083	13.9230363768032	0.532745912119265	g__Austwickia	98	1	TCC	LUAD
g__Babesia	1.48809541436595	0.799878652616782	2.76845488376585	0.209487195886898	g__Babesia	47	52	TCC	LUAD
g__Bacillus	1.01068058717604	0.548052996213841	1.86382568173379	0.9728584944841	g__Bacillus	49	50	TCC	LUAD
g__Bacteroides	1.08271127727772e-07	0	Inf	0.996477655101573	g__Bacteroides	97	2	TCC	LUAD
g__Barnesiella	NA	NA	NA	NA	g__Barnesiella	99	NA	TCC	LUAD
g__Besnoitia	1.04699215961895	0.567204068860505	1.93262468040077	0.883261292376186	g__Besnoitia	53	46	TCC	LUAD
g__Bifidobacterium	0.568426208822136	0.199199037305064	1.62203773294889	0.291026992217088	g__Bifidobacterium	89	10	TCC	LUAD
g__Bigelowiella	1.29933379973016	0.704551907836811	2.39622986517022	0.401731454636791	g__Bigelowiella	54	45	TCC	LUAD
g__Blastococcus	3.84506120104645e-08	0	Inf	0.99685657768696	g__Blastococcus	97	2	TCC	LUAD
g__Blautia	0.428932246800104	0.0580997358973485	3.16667312688046	0.406612474582967	g__Blautia	95	4	TCC	LUAD
g__Bordetella	0.712242232866439	0.278519464759836	1.8213771835157	0.478729546826952	g__Bordetella	85	14	TCC	LUAD
g__Borrelia	NA	NA	NA	NA	g__Borrelia	99	NA	TCC	LUAD
g__Botrytis	1.12709243586555	0.614829450260062	2.06616218277768	0.69881659305769	g__Botrytis	49	50	TCC	LUAD
g__Brachyspira	4.73881026259768	1.09946576032357	20.4247585648255	0.036872196942739	g__Brachyspira	96	3	TCC	LUAD
g__Brettanomyces	1.23912509307626	0.674286401100687	2.27711992083016	0.489824170365222	g__Brettanomyces	48	51	TCC	LUAD
g__Brevefilum	31.9934896922482	3.32777332104274	307.588072846037	0.00268950733030325	g__Brevefilum	98	1	TCC	LUAD
g__Brucella	1.29728166037614e-08	0	Inf	0.997287559909224	g__Brucella	96	3	TCC	LUAD
g__Bulleidia	NA	NA	NA	NA	g__Bulleidia	99	NA	TCC	LUAD
g__Burkholderia	0.938548837826535	0.440019967438983	2.00189533696034	0.869659180541183	g__Burkholderia	80	19	TCC	LUAD
g__Butyricimonas	NA	NA	NA	NA	g__Butyricimonas	99	NA	TCC	LUAD
g__Butyrivibrio	NA	NA	NA	NA	g__Butyrivibrio	99	NA	TCC	LUAD
g__Caldibacillus	NA	NA	NA	NA	g__Caldibacillus	99	NA	TCC	LUAD
g__Caldilinea	2.17298043234722	0.295597934488563	15.9738733206425	0.445746483789501	g__Caldilinea	97	2	TCC	LUAD
g__Campylobacter	NA	NA	NA	NA	g__Campylobacter	99	NA	TCC	LUAD
g__Candida	0.71671011411266	0.0981256502825731	5.23485333541387	0.742672243062127	g__Candida	96	3	TCC	LUAD
g__Candidatus	0.425821032974395	0.058338298654696	3.1081391865168	0.399901204584442	g__Candidatus	94	5	TCC	LUAD
g__Capnocytophaga	23.8428046614642	2.66474977146425	213.333101746498	0.00456002997958967	g__Capnocytophaga	98	1	TCC	LUAD
g__Caproicibacterium	1.09966446612723e-07	0	Inf	0.997241933814583	g__Caproicibacterium	98	1	TCC	LUAD
g__Caproiciproducens	1.10264787542555e-07	0	Inf	0.997477257683897	g__Caproiciproducens	98	1	TCC	LUAD
g__Caulifigura	NA	NA	NA	NA	g__Caulifigura	99	NA	TCC	LUAD
g__Cedecea	NA	NA	NA	NA	g__Cedecea	99	NA	TCC	LUAD
g__Cercospora	3.00304777267922e-07	0	Inf	0.99667430549749	g__Cercospora	98	1	TCC	LUAD
g__Cereibacter	3.82844701082704e-08	0	Inf	0.997304393273126	g__Cereibacter	98	1	TCC	LUAD
g__Chivirus	0.868661682613138	0.329972703513236	2.28677436286793	0.775563425689353	g__Chivirus	89	10	TCC	LUAD
g__Chondrocystis	NA	NA	NA	NA	g__Chondrocystis	99	NA	TCC	LUAD
g__Chondromyces	1.09966446612723e-07	0	Inf	0.997241933814583	g__Chondromyces	98	1	TCC	LUAD
g__Christensenella	NA	NA	NA	NA	g__Christensenella	99	NA	TCC	LUAD
g__Chroococcidiopsis	3.84612224105997e-08	0	Inf	0.996971781250885	g__Chroococcidiopsis	97	2	TCC	LUAD
g__Chryseolinea	NA	NA	NA	NA	g__Chryseolinea	99	NA	TCC	LUAD
g__Chthonomonas	1.10264787542555e-07	0	Inf	0.997477257683897	g__Chthonomonas	98	1	TCC	LUAD
g__Citricoccus	1.08249506564477e-07	0	Inf	0.996529703080036	g__Citricoccus	97	2	TCC	LUAD
g__Citrobacter	3.78085430560013e-08	0	Inf	0.996717939190035	g__Citrobacter	97	2	TCC	LUAD
g__Clavibacter	1.09966446612723e-07	0	Inf	0.997241933814583	g__Clavibacter	98	1	TCC	LUAD
g__Cloacibacillus	NA	NA	NA	NA	g__Cloacibacillus	99	NA	TCC	LUAD
g__Cloacibacterium	NA	NA	NA	NA	g__Cloacibacterium	99	NA	TCC	LUAD
g__Clostridioides	NA	NA	NA	NA	g__Clostridioides	99	NA	TCC	LUAD
g__Clostridium	1.11782665647549	0.53423225665282	2.3389385765585	0.767464753471583	g__Clostridium	79	20	TCC	LUAD
g__Colletotrichum	1.19985125751403	0.64155630756596	2.24398548214724	0.56840812904972	g__Colletotrichum	40	59	TCC	LUAD
g__Collimonas	NA	NA	NA	NA	g__Collimonas	99	NA	TCC	LUAD
g__Comamonas	1.23326934833775e-08	0	Inf	0.996611062515234	g__Comamonas	92	7	TCC	LUAD
g__Conexivisphaera	1.03221792754785	0.534487867215942	1.99344814972332	0.924767081137939	g__Conexivisphaera	71	28	TCC	LUAD
g__Coprococcus	NA	NA	NA	NA	g__Coprococcus	99	NA	TCC	LUAD
g__Corynebacterium	0.573440996562685	0.232022519288596	1.41725284919345	0.228362234138125	g__Corynebacterium	83	16	TCC	LUAD
g__Coxiella	NA	NA	NA	NA	g__Coxiella	99	NA	TCC	LUAD
g__Croceimicrobium	NA	NA	NA	NA	g__Croceimicrobium	99	NA	TCC	LUAD
g__Cronobacter	2.58637882922061	0.994351868549865	6.72735241901457	0.0513730283300489	g__Cronobacter	91	8	TCC	LUAD
g__Cryptococcus	0.642864796472151	0.229064243604249	1.80418881637935	0.401381188477619	g__Cryptococcus	86	13	TCC	LUAD
g__Cryptosporidium	0.490467908237545	0.0671797864416413	3.58082068658979	0.482458911198254	g__Cryptosporidium	93	6	TCC	LUAD
g__Cupriavidus	0.423616980386833	0.190093330765433	0.944017053883354	0.0356517724698758	g__Cupriavidus	73	26	TCC	LUAD
g__Cutibacterium	0.214988208813807	0.0292987709599104	1.57753818384437	0.130619523434735	g__Cutibacterium	93	6	TCC	LUAD
g__Cyanobium	0.276339101459557	0.0377719233989649	2.02169474370923	0.20527169348985	g__Cyanobium	93	6	TCC	LUAD
g__Dactylococcopsis	NA	NA	NA	NA	g__Dactylococcopsis	99	NA	TCC	LUAD
g__Debaryomyces	NA	NA	NA	NA	g__Debaryomyces	99	NA	TCC	LUAD
g__Dechloromonas	NA	NA	NA	NA	g__Dechloromonas	99	NA	TCC	LUAD
g__Defluviicoccus	1.10264787542555e-07	0	Inf	0.997477257683897	g__Defluviicoccus	98	1	TCC	LUAD
g__Defluviimonas	NA	NA	NA	NA	g__Defluviimonas	99	NA	TCC	LUAD
g__Delftia	0.530141377471541	0.220875588959913	1.27243522668515	0.155427159708976	g__Delftia	81	18	TCC	LUAD
g__Denitrobacterium	NA	NA	NA	NA	g__Denitrobacterium	99	NA	TCC	LUAD
g__Dermacoccus	3.77899708033906e-08	0	Inf	0.996423417390043	g__Dermacoccus	96	3	TCC	LUAD
g__Desulfovibrio	NA	NA	NA	NA	g__Desulfovibrio	99	NA	TCC	LUAD
g__Dialister	NA	NA	NA	NA	g__Dialister	99	NA	TCC	LUAD
g__Diaphorobacter	NA	NA	NA	NA	g__Diaphorobacter	99	NA	TCC	LUAD
g__Dickeya	NA	NA	NA	NA	g__Dickeya	99	NA	TCC	LUAD
g__Dietzia	1.10264787542555e-07	0	Inf	0.997477257683897	g__Dietzia	98	1	TCC	LUAD
g__Dolosigranulum	1.10264787542555e-07	0	Inf	0.997477257683897	g__Dolosigranulum	98	1	TCC	LUAD
g__Dysgonomonas	NA	NA	NA	NA	g__Dysgonomonas	99	NA	TCC	LUAD
g__Dysosmobacter	NA	NA	NA	NA	g__Dysosmobacter	99	NA	TCC	LUAD
g__Eggerthella	NA	NA	NA	NA	g__Eggerthella	99	NA	TCC	LUAD
g__Egibacter	15.7057911163687	1.89069607118253	130.466169761872	0.0107834871657451	g__Egibacter	98	1	TCC	LUAD
g__Eikenella	3.27190909843591	0.443066179951968	24.1620544127025	0.245240444883694	g__Eikenella	98	1	TCC	LUAD
g__Elizabethkingia	NA	NA	NA	NA	g__Elizabethkingia	99	NA	TCC	LUAD
g__Empedobacter	NA	NA	NA	NA	g__Empedobacter	99	NA	TCC	LUAD
g__Encephalitozoon	0.859919788388257	0.206531930126433	3.58037637090317	0.835720375423286	g__Encephalitozoon	92	7	TCC	LUAD
g__Enterobacter	1.08143156041068e-07	0	Inf	0.996487477588451	g__Enterobacter	97	2	TCC	LUAD
g__Enterocloster	NA	NA	NA	NA	g__Enterocloster	99	NA	TCC	LUAD
g__Enterococcus	3.00304777267922e-07	0	Inf	0.99667430549749	g__Enterococcus	98	1	TCC	LUAD
g__Ereboglobus	NA	NA	NA	NA	g__Ereboglobus	99	NA	TCC	LUAD
g__Eremothecium	1.47042471560742	0.335130355904129	6.45166516902365	0.609347989526807	g__Eremothecium	97	2	TCC	LUAD
g__Erwinia	NA	NA	NA	NA	g__Erwinia	99	NA	TCC	LUAD
g__Erysipelatoclostridium	NA	NA	NA	NA	g__Erysipelatoclostridium	99	NA	TCC	LUAD
g__Erysipelothrix	NA	NA	NA	NA	g__Erysipelothrix	99	NA	TCC	LUAD
g__Erythrobacter	2.34052341485188	0.558770972830975	9.80374808611787	0.244593413751478	g__Erythrobacter	97	2	TCC	LUAD
g__Escherichia	0.470651355064143	0.14263703552984	1.55298164464006	0.215976925179409	g__Escherichia	89	10	TCC	LUAD
g__Ethanoligenens	NA	NA	NA	NA	g__Ethanoligenens	99	NA	TCC	LUAD
g__Eubacterium	1.10264787542555e-07	0	Inf	0.997477257683897	g__Eubacterium	98	1	TCC	LUAD
g__Faecalibacterium	1.10264787542555e-07	0	Inf	0.997477257683897	g__Faecalibacterium	98	1	TCC	LUAD
g__Filimonas	NA	NA	NA	NA	g__Filimonas	99	NA	TCC	LUAD
g__Filomicrobium	1.54921952310253	0.210176519938912	11.4193589819625	0.667550207983921	g__Filomicrobium	96	3	TCC	LUAD
g__Fimbriimonas	3.00304777267922e-07	0	Inf	0.99667430549749	g__Fimbriimonas	98	1	TCC	LUAD
g__Flammeovirga	NA	NA	NA	NA	g__Flammeovirga	99	NA	TCC	LUAD
g__Flavonifractor	NA	NA	NA	NA	g__Flavonifractor	99	NA	TCC	LUAD
g__Flintibacter	NA	NA	NA	NA	g__Flintibacter	99	NA	TCC	LUAD
g__Fluviibacter	NA	NA	NA	NA	g__Fluviibacter	99	NA	TCC	LUAD
g__Frankia	NA	NA	NA	NA	g__Frankia	99	NA	TCC	LUAD
g__Fretibacterium	NA	NA	NA	NA	g__Fretibacterium	99	NA	TCC	LUAD
g__Frigoriglobus	NA	NA	NA	NA	g__Frigoriglobus	99	NA	TCC	LUAD
g__Fuerstia	NA	NA	NA	NA	g__Fuerstia	99	NA	TCC	LUAD
g__Fulvivirga	NA	NA	NA	NA	g__Fulvivirga	99	NA	TCC	LUAD
g__Fusarium	1.16675182625455	0.63344456939422	2.14905911241796	0.620688361765735	g__Fusarium	55	44	TCC	LUAD
g__Fusobacterium	0.679675093337253	0.23788764584051	1.94191771023166	0.470965981098421	g__Fusobacterium	90	9	TCC	LUAD
g__Gammaretrovirus	NA	NA	NA	NA	g__Gammaretrovirus	99	NA	TCC	LUAD
g__Gardnerella	NA	NA	NA	NA	g__Gardnerella	99	NA	TCC	LUAD
g__Gemella	0.273102080060061	0.0355780732398539	2.09636833423525	0.211979452911635	g__Gemella	95	4	TCC	LUAD
g__Gemmatimonas	3.00304777267922e-07	0	Inf	0.99667430549749	g__Gemmatimonas	98	1	TCC	LUAD
g__Gemmatirosa	0.707665525571789	0.250595364451845	1.99840287220887	0.513865936371676	g__Gemmatirosa	87	12	TCC	LUAD
g__Gemmobacter	NA	NA	NA	NA	g__Gemmobacter	99	NA	TCC	LUAD
g__Giardia	1.28786499096681	0.64781997341162	2.56027338308707	0.470530307192704	g__Giardia	68	31	TCC	LUAD
g__Glaesserella	1.30912882470589	0.178539407176287	9.59910367565866	0.791017952492022	g__Glaesserella	97	2	TCC	LUAD
g__Gloeomargarita	NA	NA	NA	NA	g__Gloeomargarita	99	NA	TCC	LUAD
g__Gorganvirus	1.03503215891509	0.554232441617942	1.93292829784749	0.913958525062185	g__Gorganvirus	38	61	TCC	LUAD
g__Granulibacter	NA	NA	NA	NA	g__Granulibacter	99	NA	TCC	LUAD
g__Grimontia	1.34214628612088	0.182478914156639	9.87158796770236	0.772546567405828	g__Grimontia	96	3	TCC	LUAD
g__Guillardia	1.49568622326677	0.784618108749194	2.85116702447293	0.221305053630055	g__Guillardia	37	62	TCC	LUAD
g__Guyparkeria	1.09966446612723e-07	0	Inf	0.997241933814583	g__Guyparkeria	98	1	TCC	LUAD
g__Haemophilus	23.8428046614642	2.66474977146425	213.333101746498	0.00456002997958967	g__Haemophilus	98	1	TCC	LUAD
g__Haliscomenobacter	NA	NA	NA	NA	g__Haliscomenobacter	99	NA	TCC	LUAD
g__Halobacteriovorax	0.951621948947491	0.130026139235264	6.96463295030309	0.96105606480676	g__Halobacteriovorax	97	2	TCC	LUAD
g__Halomicronema	NA	NA	NA	NA	g__Halomicronema	99	NA	TCC	LUAD
g__Halopiger	NA	NA	NA	NA	g__Halopiger	99	NA	TCC	LUAD
g__Halothiobacillus	NA	NA	NA	NA	g__Halothiobacillus	99	NA	TCC	LUAD
g__Hemiselmis	1.47207651320107	0.797696178787296	2.71658473281475	0.216114121054065	g__Hemiselmis	58	41	TCC	LUAD
g__Hirschia	2.24216056285947	0.303987712150671	16.5377868535375	0.428368697351173	g__Hirschia	97	2	TCC	LUAD
g__Homo	NA	NA	NA	NA	g__Homo	NA	99	TCC	LUAD
g__Hydrogenophaga	3.77899708033906e-08	0	Inf	0.996423417390043	g__Hydrogenophaga	96	3	TCC	LUAD
g__Hymenobacter	1.25143891768904	0.170659365584865	9.17675604464802	0.825369024214335	g__Hymenobacter	97	2	TCC	LUAD
g__Hyphomicrobium	0.354061836711521	0.0481692132082173	2.60248768593443	0.307644745132891	g__Hyphomicrobium	95	4	TCC	LUAD
g__Iamia	1.10264787542555e-07	0	Inf	0.997477257683897	g__Iamia	98	1	TCC	LUAD
g__Inhella	1.06752566237593e-07	0	Inf	0.996063754173162	g__Inhella	96	3	TCC	LUAD
g__Intestinimonas	NA	NA	NA	NA	g__Intestinimonas	99	NA	TCC	LUAD
g__Jatrophihabitans	3.66091712988603e-08	0	Inf	0.996276117469675	g__Jatrophihabitans	97	2	TCC	LUAD
g__Jonquetella	NA	NA	NA	NA	g__Jonquetella	99	NA	TCC	LUAD
g__Kazachstania	1.33012054283604	0.558291254445864	3.16899224980785	0.519550553543039	g__Kazachstania	89	10	TCC	LUAD
g__Kineobactrum	0.890803749367403	0.118767371370174	6.68139162071495	0.910446585361941	g__Kineobactrum	98	1	TCC	LUAD
g__Kingella	1.10264787542555e-07	0	Inf	0.997477257683897	g__Kingella	98	1	TCC	LUAD
g__Kiritimatiella	NA	NA	NA	NA	g__Kiritimatiella	99	NA	TCC	LUAD
g__Kitasatospora	0.903486862400329	0.438425116318929	1.8618652995605	0.783232230209268	g__Kitasatospora	77	22	TCC	LUAD
g__Klebsiella	1.10264787542555e-07	0	Inf	0.997477257683897	g__Klebsiella	98	1	TCC	LUAD
g__Kluyveromyces	0.435435605024601	0.103532891185595	1.83134232949462	0.256623012934601	g__Kluyveromyces	94	5	TCC	LUAD
g__Kocuria	3.77899708033906e-08	0	Inf	0.996423417390043	g__Kocuria	96	3	TCC	LUAD
g__Ktedonosporobacter	NA	NA	NA	NA	g__Ktedonosporobacter	99	NA	TCC	LUAD
g__Kutzneria	NA	NA	NA	NA	g__Kutzneria	99	NA	TCC	LUAD
g__Labilithrix	1.09966446612723e-07	0	Inf	0.997241933814583	g__Labilithrix	98	1	TCC	LUAD
g__Lachnoanaerobaculum	0.495595243333584	0.114302876947969	2.14880545243563	0.348270049727528	g__Lachnoanaerobaculum	94	5	TCC	LUAD
g__Lachnoclostridium	23.8428046614642	2.66474977146425	213.333101746498	0.00456002997958967	g__Lachnoclostridium	98	1	TCC	LUAD
g__Lacibacter	NA	NA	NA	NA	g__Lacibacter	99	NA	TCC	LUAD
g__Lactobacillus	2.69902483450002	0.366113231724511	19.89749188505	0.329990226656681	g__Lactobacillus	97	2	TCC	LUAD
g__Lactococcus	0.334242931772183	0.0451345082010667	2.47523107911086	0.283379507370674	g__Lactococcus	95	4	TCC	LUAD
g__Lancefieldella	3.5056343517981e-08	0	Inf	0.99683603311858	g__Lancefieldella	98	1	TCC	LUAD
g__Lawsonia	NA	NA	NA	NA	g__Lawsonia	99	NA	TCC	LUAD
g__Legionella	NA	NA	NA	NA	g__Legionella	99	NA	TCC	LUAD
g__Leifsonia	23.8428046614642	2.66474977146425	213.333101746498	0.00456002997958967	g__Leifsonia	98	1	TCC	LUAD
g__Leishmania	0.822664462922613	0.420833469401709	1.60818201916761	0.568150623810333	g__Leishmania	72	27	TCC	LUAD
g__Lelliottia	3.96203751084402e-08	0	Inf	0.997417019206653	g__Lelliottia	97	2	TCC	LUAD
g__Leptospira	NA	NA	NA	NA	g__Leptospira	99	NA	TCC	LUAD
g__Leptothrix	3.76844955622623e-08	0	Inf	0.996258498376331	g__Leptothrix	96	3	TCC	LUAD
g__Leptotrichia	0.36469563570597	0.0860425246190967	1.54578108082921	0.171029347047182	g__Leptotrichia	90	9	TCC	LUAD
g__Lichenicola	NA	NA	NA	NA	g__Lichenicola	99	NA	TCC	LUAD
g__Limnoglobus	NA	NA	NA	NA	g__Limnoglobus	99	NA	TCC	LUAD
g__Limnohabitans	1.10317474607052e-07	0	Inf	0.99754375901602	g__Limnohabitans	98	1	TCC	LUAD
g__Listeria	2.23975671569583	0.304303293675694	16.4852311813976	0.428494641745031	g__Listeria	98	1	TCC	LUAD
g__Longicatena	NA	NA	NA	NA	g__Longicatena	99	NA	TCC	LUAD
g__Luteimonas	1.10264787542555e-07	0	Inf	0.997477257683897	g__Luteimonas	98	1	TCC	LUAD
g__Luteitalea	3.56657334816861e-08	0	Inf	0.996547807188432	g__Luteitalea	97	2	TCC	LUAD
g__Luteolibacter	NA	NA	NA	NA	g__Luteolibacter	99	NA	TCC	LUAD
g__Lysobacter	2.05690654723024	0.279220596365068	15.1524085225682	0.479042541544178	g__Lysobacter	98	1	TCC	LUAD
g__Maioricimonas	NA	NA	NA	NA	g__Maioricimonas	99	NA	TCC	LUAD
g__Mannheimia	0.684624360047925	0.0898566388860976	5.21620350128129	0.714592462070821	g__Mannheimia	97	2	TCC	LUAD
g__Marasmius	1.15546040529577	0.626358865522301	2.13150770539981	0.643711486270645	g__Marasmius	48	51	TCC	LUAD
g__Maricaulis	0.355535886963018	0.0484033394138083	2.61150921505468	0.30941606797967	g__Maricaulis	95	4	TCC	LUAD
g__Marinobacter	3.27190909843591	0.443066179951968	24.1620544127025	0.245240444883694	g__Marinobacter	98	1	TCC	LUAD
g__Massilistercora	NA	NA	NA	NA	g__Massilistercora	99	NA	TCC	LUAD
g__Mediterraneibacter	1.02491878196275	0.241322507039356	4.35292390464307	0.97339029541029	g__Mediterraneibacter	95	4	TCC	LUAD
g__Megasphaera	1.06132926890528e-08	0	Inf	0.997045845259326	g__Megasphaera	96	3	TCC	LUAD
g__Meiothermus	1.10195285897572e-07	0	Inf	0.997406124573449	g__Meiothermus	98	1	TCC	LUAD
g__Melioribacter	NA	NA	NA	NA	g__Melioribacter	99	NA	TCC	LUAD
g__Methanobrevibacter	NA	NA	NA	NA	g__Methanobrevibacter	99	NA	TCC	LUAD
g__Methylibium	1.09966446612723e-07	0	Inf	0.997241933814583	g__Methylibium	98	1	TCC	LUAD
g__Methylobacterium	1.1566923863869e-08	0	Inf	0.996121390798918	g__Methylobacterium	91	8	TCC	LUAD
g__Methylorubrum	0.967340684700957	0.132300067609191	7.07292155769621	0.973904301566828	g__Methylorubrum	96	3	TCC	LUAD
g__Methylotenera	NA	NA	NA	NA	g__Methylotenera	99	NA	TCC	LUAD
g__Microbacterium	0.527432169555958	0.161783764626309	1.71948461036904	0.288685812329621	g__Microbacterium	90	9	TCC	LUAD
g__Micrococcus	3.60945612658706e-08	0	Inf	0.995829042816247	g__Micrococcus	95	4	TCC	LUAD
g__Micromonospora	1.09966446612723e-07	0	Inf	0.997241933814583	g__Micromonospora	98	1	TCC	LUAD
g__Microvirgula	NA	NA	NA	NA	g__Microvirgula	99	NA	TCC	LUAD
g__Miltoncostaea	1.10264787542555e-07	0	Inf	0.997477257683897	g__Miltoncostaea	98	1	TCC	LUAD
g__Mobiluncus	NA	NA	NA	NA	g__Mobiluncus	99	NA	TCC	LUAD
g__Moraxella	0.74834352740531	0.22777105211136	2.45868836192415	0.632896142273381	g__Moraxella	91	8	TCC	LUAD
g__Morganella	NA	NA	NA	NA	g__Morganella	99	NA	TCC	LUAD
g__Mumia	NA	NA	NA	NA	g__Mumia	99	NA	TCC	LUAD
g__Mycobacterium	0.254467160080593	0.0347877644127934	1.86138823958657	0.177661457843836	g__Mycobacterium	89	10	TCC	LUAD
g__Mycobacteroides	3.56657334816861e-08	0	Inf	0.996547807188432	g__Mycobacteroides	97	2	TCC	LUAD
g__Mycoplasma	NA	NA	NA	NA	g__Mycoplasma	99	NA	TCC	LUAD
g__Myroides	1.07410139731252e-07	0	Inf	0.996110690774561	g__Myroides	97	2	TCC	LUAD
g__Nakamurella	NA	NA	NA	NA	g__Nakamurella	99	NA	TCC	LUAD
g__Nakaseomyces	1.10264787542555e-07	0	Inf	0.997477257683897	g__Nakaseomyces	98	1	TCC	LUAD
g__Natrarchaeobaculum	NA	NA	NA	NA	g__Natrarchaeobaculum	99	NA	TCC	LUAD
g__Natronoglycomyces	1.10353614832013e-07	0	Inf	0.997605345540714	g__Natronoglycomyces	98	1	TCC	LUAD
g__Naumovozyma	1.15474735909293	0.157694323347412	8.45586217072903	0.887364153505103	g__Naumovozyma	97	2	TCC	LUAD
g__Ndongobacter	NA	NA	NA	NA	g__Ndongobacter	99	NA	TCC	LUAD
g__Neisseria	0.304163489091811	0.0390694260858154	2.36797509882269	0.255670833031473	g__Neisseria	96	3	TCC	LUAD
g__Neochlamydia	NA	NA	NA	NA	g__Neochlamydia	99	NA	TCC	LUAD
g__Neospora	2.08543832374208	0.496369459622645	8.76172560140678	0.315587852851771	g__Neospora	95	4	TCC	LUAD
g__Neurospora	0.832057743339127	0.4442290553736	1.55847547537914	0.565832156358783	g__Neurospora	59	40	TCC	LUAD
g__Niabella	1.09966446612723e-07	0	Inf	0.997241933814583	g__Niabella	98	1	TCC	LUAD
g__Nibricoccus	1.09966446612723e-07	0	Inf	0.997241933814583	g__Nibricoccus	98	1	TCC	LUAD
g__Nitrospira	1.10264787542555e-07	0	Inf	0.997477257683897	g__Nitrospira	98	1	TCC	LUAD
g__Nocardia	0.458036210900706	0.0622864990559767	3.36826075756372	0.443071817628436	g__Nocardia	96	3	TCC	LUAD
g__Nocardioides	NA	NA	NA	NA	g__Nocardioides	99	NA	TCC	LUAD
g__Nonomuraea	0.472150615955084	0.112290185273047	1.98526882473917	0.305773282170869	g__Nonomuraea	94	5	TCC	LUAD
g__Nordella	1.10317474607052e-07	0	Inf	0.99754375901602	g__Nordella	98	1	TCC	LUAD
g__Nostoc	NA	NA	NA	NA	g__Nostoc	99	NA	TCC	LUAD
g__Obesumbacterium	1.45442253584976	0.349474734693799	6.05292658606942	0.606619394934014	g__Obesumbacterium	96	3	TCC	LUAD
g__Ochrobactrum	3.5056343517981e-08	0	Inf	0.99683603311858	g__Ochrobactrum	98	1	TCC	LUAD
g__Odoribacter	NA	NA	NA	NA	g__Odoribacter	99	NA	TCC	LUAD
g__Ogataea	1.90812087246957	0.793081315146357	4.59085997163117	0.149184110455609	g__Ogataea	88	11	TCC	LUAD
g__Oleiharenicola	1.09966446612723e-07	0	Inf	0.997241933814583	g__Oleiharenicola	98	1	TCC	LUAD
g__Olsenella	NA	NA	NA	NA	g__Olsenella	99	NA	TCC	LUAD
g__Orientia	NA	NA	NA	NA	g__Orientia	99	NA	TCC	LUAD
g__Ornithinimicrobium	1.13749767010814	0.271624303008572	4.76356841111015	0.860051203618155	g__Ornithinimicrobium	95	4	TCC	LUAD
g__Oscillibacter	1.08606805038079e-07	0	Inf	0.99674123612053	g__Oscillibacter	97	2	TCC	LUAD
g__Ottowia	0.728134285863402	0.220998230118927	2.39902164811229	0.6019969818528	g__Ottowia	93	6	TCC	LUAD
g__Oxalobacter	NA	NA	NA	NA	g__Oxalobacter	99	NA	TCC	LUAD
g__Paenarthrobacter	1.10317474607052e-07	0	Inf	0.99754375901602	g__Paenarthrobacter	98	1	TCC	LUAD
g__Paeniclostridium	NA	NA	NA	NA	g__Paeniclostridium	99	NA	TCC	LUAD
g__Pajaroellobacter	1.09966446612723e-07	0	Inf	0.997241933814583	g__Pajaroellobacter	98	1	TCC	LUAD
g__Paludibacter	NA	NA	NA	NA	g__Paludibacter	99	NA	TCC	LUAD
g__Paludibaculum	NA	NA	NA	NA	g__Paludibaculum	99	NA	TCC	LUAD
g__Panacibacter	NA	NA	NA	NA	g__Panacibacter	99	NA	TCC	LUAD
g__Pandoraea	1.69527545403197	0.403087303649352	7.12986700157489	0.471389745041234	g__Pandoraea	94	5	TCC	LUAD
g__Parabacteroides	NA	NA	NA	NA	g__Parabacteroides	99	NA	TCC	LUAD
g__Parachlamydia	NA	NA	NA	NA	g__Parachlamydia	99	NA	TCC	LUAD
g__Paraflavitalea	NA	NA	NA	NA	g__Paraflavitalea	99	NA	TCC	LUAD
g__Paraprevotella	4.71381385598111	0.630611478891947	35.2357066317322	0.130858413457034	g__Paraprevotella	98	1	TCC	LUAD
g__Parvimonas	0.967340684700957	0.132300067609191	7.07292155769621	0.973904301566828	g__Parvimonas	96	3	TCC	LUAD
g__Pasteurella	0.768011644338133	0.340530376006586	1.73212707998641	0.524717048876296	g__Pasteurella	78	21	TCC	LUAD
g__Pelolinea	NA	NA	NA	NA	g__Pelolinea	99	NA	TCC	LUAD
g__Peptacetobacter	1.10264787542555e-07	0	Inf	0.997477257683897	g__Peptacetobacter	98	1	TCC	LUAD
g__Peptoniphilus	0.40745438515338	0.0552962263159875	3.00235815428003	0.378276475575906	g__Peptoniphilus	94	5	TCC	LUAD
g__Petrimonas	NA	NA	NA	NA	g__Petrimonas	99	NA	TCC	LUAD
g__Petrocella	NA	NA	NA	NA	g__Petrocella	99	NA	TCC	LUAD
g__Phenylobacterium	1.32799922468428e-08	0	Inf	0.997308052550066	g__Phenylobacterium	95	4	TCC	LUAD
g__Phnomibacter	NA	NA	NA	NA	g__Phnomibacter	99	NA	TCC	LUAD
g__Phocaeicola	3.00142262310089e-07	0	Inf	0.996485545431417	g__Phocaeicola	98	1	TCC	LUAD
g__Phreatobacter	0.252994044280822	0.0332349747341211	1.92586234692857	0.184466661888255	g__Phreatobacter	94	5	TCC	LUAD
g__Pichia	1.4484925299976	0.759842088434036	2.76127190293303	0.260327417422544	g__Pichia	41	58	TCC	LUAD
g__Planctomyces	1.10317474607052e-07	0	Inf	0.99754375901602	g__Planctomyces	98	1	TCC	LUAD
g__Planococcus	NA	NA	NA	NA	g__Planococcus	99	NA	TCC	LUAD
g__Plantactinospora	NA	NA	NA	NA	g__Plantactinospora	99	NA	TCC	LUAD
g__Plasmodium	2.27027509851446	1.00353825315058	5.13597663741622	0.0490170034431918	g__Plasmodium	24	75	TCC	LUAD
g__Plesiomonas	NA	NA	NA	NA	g__Plesiomonas	99	NA	TCC	LUAD
g__Pochonia	0.35754965052629	0.124058542302326	1.0304953630676	0.0568656030872481	g__Pochonia	88	11	TCC	LUAD
g__Polymorphobacter	3.00304777267922e-07	0	Inf	0.99667430549749	g__Polymorphobacter	98	1	TCC	LUAD
g__Polynucleobacter	1.08610512568458e-07	0	Inf	0.996508111384813	g__Polynucleobacter	97	2	TCC	LUAD
g__Polystyrenella	NA	NA	NA	NA	g__Polystyrenella	99	NA	TCC	LUAD
g__Pontibacter	NA	NA	NA	NA	g__Pontibacter	99	NA	TCC	LUAD
g__Pontimonas	NA	NA	NA	NA	g__Pontimonas	99	NA	TCC	LUAD
g__Poriferisphaera	NA	NA	NA	NA	g__Poriferisphaera	99	NA	TCC	LUAD
g__Porphyrobacter	23.8428046614642	2.66474977146425	213.333101746498	0.00456002997958967	g__Porphyrobacter	98	1	TCC	LUAD
g__Porphyromonas	0.475540132358561	0.160264980798776	1.411028263046	0.180414397900964	g__Porphyromonas	88	11	TCC	LUAD
g__Prevotella	0.751885247350862	0.228559802836622	2.47345079129236	0.638801075242127	g__Prevotella	92	7	TCC	LUAD
g__Prochlorococcus	NA	NA	NA	NA	g__Prochlorococcus	99	NA	TCC	LUAD
g__Propionibacterium	3.00304777267922e-07	0	Inf	0.99667430549749	g__Propionibacterium	98	1	TCC	LUAD
g__Proteus	NA	NA	NA	NA	g__Proteus	99	NA	TCC	LUAD
g__Providencia	1.06994443682497e-07	0	Inf	0.996286040075187	g__Providencia	98	1	TCC	LUAD
g__Pseudobutyrivibrio	NA	NA	NA	NA	g__Pseudobutyrivibrio	99	NA	TCC	LUAD
g__Pseudocnuella	1.10264787542555e-07	0	Inf	0.997477257683897	g__Pseudocnuella	98	1	TCC	LUAD
g__Pseudolysobacter	NA	NA	NA	NA	g__Pseudolysobacter	99	NA	TCC	LUAD
g__Pseudomonas	0.865517189044617	0.455182703793904	1.64575674402356	0.659579545101747	g__Pseudomonas	65	34	TCC	LUAD
g__Pseudonocardia	1.07270922133258	0.25188798607097	4.56832059154951	0.924362077096964	g__Pseudonocardia	96	3	TCC	LUAD
g__Pseudorhodobacter	9.20661799225653	1.17842435565676	71.928091479493	0.0343029068937737	g__Pseudorhodobacter	98	1	TCC	LUAD
g__Pseudorhodoplanes	1.10264787542555e-07	0	Inf	0.997477257683897	g__Pseudorhodoplanes	98	1	TCC	LUAD
g__Pulveribacter	NA	NA	NA	NA	g__Pulveribacter	99	NA	TCC	LUAD
g__Pyricularia	0.603167711238725	0.144590509117185	2.51614915876744	0.487837485080499	g__Pyricularia	93	6	TCC	LUAD
g__Pyrobaculum	NA	NA	NA	NA	g__Pyrobaculum	99	NA	TCC	LUAD
g__Rhizoctonia	0.905121082659161	0.401077176895381	2.04260980546342	0.810289791659265	g__Rhizoctonia	81	18	TCC	LUAD
g__Rhodobacter	NA	NA	NA	NA	g__Rhodobacter	99	NA	TCC	LUAD
g__Rhodocytophaga	NA	NA	NA	NA	g__Rhodocytophaga	99	NA	TCC	LUAD
g__Rhodoferax	NA	NA	NA	NA	g__Rhodoferax	99	NA	TCC	LUAD
g__Rhodoluna	NA	NA	NA	NA	g__Rhodoluna	99	NA	TCC	LUAD
g__Rhodothermus	0.499981581912632	0.0672718296304495	3.7159920225911	0.498194360473547	g__Rhodothermus	96	3	TCC	LUAD
g__Rickettsiella	1.10264787542555e-07	0	Inf	0.997477257683897	g__Rickettsiella	98	1	TCC	LUAD
g__Romboutsia	NA	NA	NA	NA	g__Romboutsia	99	NA	TCC	LUAD
g__Rosenblumvirus	NA	NA	NA	NA	g__Rosenblumvirus	99	NA	TCC	LUAD
g__Roseococcus	1.10264787542555e-07	0	Inf	0.997477257683897	g__Roseococcus	98	1	TCC	LUAD
g__Roseomonas	1.10264787542555e-07	0	Inf	0.997477257683897	g__Roseomonas	98	1	TCC	LUAD
g__Rothia	1.02053202593274e-08	0	Inf	0.995921500548502	g__Rothia	91	8	TCC	LUAD
g__Rubripirellula	NA	NA	NA	NA	g__Rubripirellula	99	NA	TCC	LUAD
g__Rubrivivax	0.495606209290772	0.0667087913518258	3.68205613847994	0.492679226914489	g__Rubrivivax	96	3	TCC	LUAD
g__Rubrobacter	NA	NA	NA	NA	g__Rubrobacter	99	NA	TCC	LUAD
g__Rufibacter	NA	NA	NA	NA	g__Rufibacter	99	NA	TCC	LUAD
g__Ruminococcus	NA	NA	NA	NA	g__Ruminococcus	99	NA	TCC	LUAD
g__Saccharomyces	0.220425381419939	0.0291929083704957	1.66435451231817	0.142630067988437	g__Saccharomyces	95	4	TCC	LUAD
g__Saccharothrix	NA	NA	NA	NA	g__Saccharothrix	99	NA	TCC	LUAD
g__Salinibacter	NA	NA	NA	NA	g__Salinibacter	99	NA	TCC	LUAD
g__Salinicola	1.15099039122238	0.156746447386669	8.45173146041526	0.890050827072264	g__Salinicola	97	2	TCC	LUAD
g__Salinigranum	NA	NA	NA	NA	g__Salinigranum	99	NA	TCC	LUAD
g__Salmonella	4.37060115373481	1.01653075541124	18.7915164822537	0.0474796115194599	g__Salmonella	96	3	TCC	LUAD
g__Sandaracinus	1.09966446612723e-07	0	Inf	0.997241933814583	g__Sandaracinus	98	1	TCC	LUAD
g__Saprospira	2.45927463930578	0.329977121411909	18.3286396513013	0.379901457037899	g__Saprospira	97	2	TCC	LUAD
g__Scardovia	NA	NA	NA	NA	g__Scardovia	99	NA	TCC	LUAD
g__Schaalia	0.544335316984987	0.0728682529194332	4.06625554265383	0.553327889714332	g__Schaalia	96	3	TCC	LUAD
g__Scheffersomyces	1.10264787542555e-07	0	Inf	0.997477257683897	g__Scheffersomyces	98	1	TCC	LUAD
g__Schizosaccharomyces	1.88045304785692	1.0098011129963	3.50178230117218	0.0465128356495425	g__Schizosaccharomyces	52	47	TCC	LUAD
g__Selenomonas	3.77722014299053e-08	0	Inf	0.996621673057193	g__Selenomonas	97	2	TCC	LUAD
g__Serpentinomonas	3.92479153669463e-08	0	Inf	0.997257032787385	g__Serpentinomonas	96	3	TCC	LUAD
g__Serratia	0.917939826798408	0.38485361846965	2.18943901053418	0.846913939628647	g__Serratia	86	13	TCC	LUAD
g__Silvanigrella	NA	NA	NA	NA	g__Silvanigrella	99	NA	TCC	LUAD
g__Singulisphaera	1.45781386419301	0.19732333614376	10.7702479806292	0.711814542374134	g__Singulisphaera	98	1	TCC	LUAD
g__Sinimarinibacterium	1.20206844657468e-08	0	Inf	0.99673767184076	g__Sinimarinibacterium	95	4	TCC	LUAD
g__Sodalis	NA	NA	NA	NA	g__Sodalis	99	NA	TCC	LUAD
g__Solibaculum	NA	NA	NA	NA	g__Solibaculum	99	NA	TCC	LUAD
g__Solimonas	0.763496572310065	0.234852258046168	2.48210096329848	0.653712992495103	g__Solimonas	91	8	TCC	LUAD
g__Sorangium	1.10264787542555e-07	0	Inf	0.997477257683897	g__Sorangium	98	1	TCC	LUAD
g__Sphaerospermopsis	1.26124058183201e-08	0	Inf	0.997160886311587	g__Sphaerospermopsis	96	3	TCC	LUAD
g__Sphaerotilus	1.08143156041068e-07	0	Inf	0.996487477588451	g__Sphaerotilus	97	2	TCC	LUAD
g__Sphingobacterium	0.684624360047925	0.0898566388860976	5.21620350128129	0.714592462070821	g__Sphingobacterium	97	2	TCC	LUAD
g__Sphingomonas	0.955164065799803	0.475950340514156	1.91687727675462	0.897300514517884	g__Sphingomonas	75	24	TCC	LUAD
g__Sphingorhabdus	NA	NA	NA	NA	g__Sphingorhabdus	99	NA	TCC	LUAD
g__Sphingosinithalassobacter	NA	NA	NA	NA	g__Sphingosinithalassobacter	99	NA	TCC	LUAD
g__Sporisorium	0.763907833779874	0.409145790082272	1.42627687405244	0.397899065557791	g__Sporisorium	57	42	TCC	LUAD
g__Staphylococcus	0.752453387685844	0.314275307140424	1.80156088555478	0.523155279119243	g__Staphylococcus	9	90	TCC	LUAD
g__Stenotrophomonas	0.98354939390224	0.424950576635416	2.27642804465568	0.969097366831798	g__Stenotrophomonas	85	14	TCC	LUAD
g__Steroidobacter	NA	NA	NA	NA	g__Steroidobacter	99	NA	TCC	LUAD
g__Stigmatella	3.5056343517981e-08	0	Inf	0.99683603311858	g__Stigmatella	98	1	TCC	LUAD
g__Streptococcus	0.394845808768771	0.0924968099620854	1.68549826492578	0.20950178363346	g__Streptococcus	91	8	TCC	LUAD
g__Streptomyces	1.37862914178092	0.744812670971601	2.55180716526781	0.306729959930145	g__Streptomyces	45	54	TCC	LUAD
g__Streptosporangium	NA	NA	NA	NA	g__Streptosporangium	99	NA	TCC	LUAD
g__Sugiyamaella	1.44872903994728	0.442402988363323	4.74412670436782	0.540222450270136	g__Sugiyamaella	93	6	TCC	LUAD
g__Sulfuricurvum	NA	NA	NA	NA	g__Sulfuricurvum	99	NA	TCC	LUAD
g__Sutterella	2.42969573059702	0.329895941324116	17.8947983403088	0.383528486967627	g__Sutterella	97	2	TCC	LUAD
g__Swingsia	NA	NA	NA	NA	g__Swingsia	99	NA	TCC	LUAD
g__Symbiobacterium	0.534681002128238	0.0724229058457315	3.94742203034244	0.539338525179012	g__Symbiobacterium	97	2	TCC	LUAD
g__Symmachiella	7.5828619799259	0.985859628365933	58.3245262836373	0.051620838034299	g__Symmachiella	98	1	TCC	LUAD
g__Synechococcus	1.10317474607052e-07	0	Inf	0.99754375901602	g__Synechococcus	98	1	TCC	LUAD
g__Tannerella	2.37363230301276	0.567429570396331	9.92921519047796	0.236451868191918	g__Tannerella	96	3	TCC	LUAD
g__Tardiphaga	1.10264787542555e-07	0	Inf	0.997477257683897	g__Tardiphaga	98	1	TCC	LUAD
g__Tatlockia	1.06994443682497e-07	0	Inf	0.996286040075187	g__Tatlockia	98	1	TCC	LUAD
g__Tenacibaculum	NA	NA	NA	NA	g__Tenacibaculum	99	NA	TCC	LUAD
g__Tenuifilum	NA	NA	NA	NA	g__Tenuifilum	99	NA	TCC	LUAD
g__Tepidiforma	NA	NA	NA	NA	g__Tepidiforma	99	NA	TCC	LUAD
g__Terricaulis	1.09966446612723e-07	0	Inf	0.997241933814583	g__Terricaulis	98	1	TCC	LUAD
g__Terriglobus	NA	NA	NA	NA	g__Terriglobus	99	NA	TCC	LUAD
g__Tessaracoccus	NA	NA	NA	NA	g__Tessaracoccus	99	NA	TCC	LUAD
g__Tetrapisispora	0.617794752882572	0.0839690778681562	4.54536796615198	0.636232144824518	g__Tetrapisispora	96	3	TCC	LUAD
g__Thalassoglobus	NA	NA	NA	NA	g__Thalassoglobus	99	NA	TCC	LUAD
g__Theileria	0.732106728403045	0.368745653788974	1.45352292634679	0.372844178199034	g__Theileria	71	28	TCC	LUAD
g__Thermogutta	3.5056343517981e-08	0	Inf	0.99683603311858	g__Thermogutta	98	1	TCC	LUAD
g__Thermothelomyces	0.519057322068358	0.179304699025256	1.50258473457422	0.226608987665103	g__Thermothelomyces	89	10	TCC	LUAD
g__Thermothielavioides	1.07696980381659	0.548327091563693	2.11527749800779	0.829534542752772	g__Thermothielavioides	74	25	TCC	LUAD
g__Thiohalobacter	10.2892579654971	1.30344365583275	81.2224057455766	0.0270108320212715	g__Thiohalobacter	98	1	TCC	LUAD
g__Toxoplasma	1.76920824798162	0.8675964402458	3.60778085239653	0.116577768588621	g__Toxoplasma	29	70	TCC	LUAD
g__Treponema	NA	NA	NA	NA	g__Treponema	99	NA	TCC	LUAD
g__Truepera	NA	NA	NA	NA	g__Truepera	99	NA	TCC	LUAD
g__Trypanosoma	1.05027560912453	0.465109098256964	2.37165615391268	0.906042247174747	g__Trypanosoma	82	17	TCC	LUAD
g__Tsukamurella	2.57304274447417	0.347725189010519	19.0396013119743	0.354701876879648	g__Tsukamurella	97	2	TCC	LUAD
g__Turneriella	NA	NA	NA	NA	g__Turneriella	99	NA	TCC	LUAD
`g__unclassified-s__endosymbiont of unidentified scaly snail isolate Monju`	NA	NA	NA	NA	g__unclassified-s__endosymbiont of unidentified scaly snail isolate Monju	99	NA	TCC	LUAD
`g__unclassified-s__Mycobacterium phage Saguaro`	NA	NA	NA	NA	g__unclassified-s__Mycobacterium phage Saguaro	99	NA	TCC	LUAD
`g__unclassified-s__uncultured crAssphage`	NA	NA	NA	NA	g__unclassified-s__uncultured crAssphage	99	NA	TCC	LUAD
`g__unclassified-s__Vibrio phage ValB1MD-2`	0.830142704408336	0.447488547477228	1.54001016018729	0.554893666674683	g__unclassified-s__Vibrio phage ValB1MD-2	56	43	TCC	LUAD
g__Urechidicola	NA	NA	NA	NA	g__Urechidicola	99	NA	TCC	LUAD
g__Ustilaginoidea	0.966964526087769	0.525524675509294	1.77921311460019	0.914012077141032	g__Ustilaginoidea	49	50	TCC	LUAD
g__Ustilago	1.53405897923791	0.817087384878618	2.88015332916939	0.183047918506832	g__Ustilago	69	30	TCC	LUAD
g__Veillonella	2.55489985096215	0.346448952878619	18.8411977990114	0.357499125423755	g__Veillonella	97	2	TCC	LUAD
g__Vibrio	1.01343857831542	0.516214043756837	1.98959668850424	0.969061777486293	g__Vibrio	70	29	TCC	LUAD
g__Vitreoscilla	23.8428046614642	2.66474977146425	213.333101746498	0.00456002997958967	g__Vitreoscilla	98	1	TCC	LUAD
g__Waddlia	NA	NA	NA	NA	g__Waddlia	99	NA	TCC	LUAD
g__Weissella	1.10264787542555e-07	0	Inf	0.997477257683897	g__Weissella	98	1	TCC	LUAD
g__Weizmannia	NA	NA	NA	NA	g__Weizmannia	99	NA	TCC	LUAD
g__Yarrowia	3.60579574586753e-08	0	Inf	0.996116432262092	g__Yarrowia	96	3	TCC	LUAD
g__Yersinia	1.10264787542555e-07	0	Inf	0.997477257683897	g__Yersinia	98	1	TCC	LUAD
g__Yimella	1.10264787542555e-07	0	Inf	0.997477257683897	g__Yimella	98	1	TCC	LUAD
g__Zygosaccharomyces	NA	NA	NA	NA	g__Zygosaccharomyces	99	NA	TCC	LUAD
g__Zygotorulaspora	0.540151051490119	0.211211625758435	1.38137830897421	0.198585969282558	g__Zygotorulaspora	83	16	TCC	LUAD
`s__[Candida] glabrata`	1.10264787542555e-07	0	Inf	0.997477257683897	s__[Candida] glabrata	98	1	TCC	LUAD
`s__[Clostridium] hylemonae`	NA	NA	NA	NA	s__[Clostridium] hylemonae	99	NA	TCC	LUAD
`s__[Clostridium] scindens`	NA	NA	NA	NA	s__[Clostridium] scindens	99	NA	TCC	LUAD
`s__[Eubacterium] cellulosolvens`	1.10264787542555e-07	0	Inf	0.997477257683897	s__[Eubacterium] cellulosolvens	98	1	TCC	LUAD
`s__[Ochrobactrum] quorumnocens`	1.29728166037614e-08	0	Inf	0.997287559909224	s__[Ochrobactrum] quorumnocens	96	3	TCC	LUAD
`s__[Ruminococcus] gnavus`	1.10264787542555e-07	0	Inf	0.997477257683897	s__[Ruminococcus] gnavus	98	1	TCC	LUAD
`s__[Ruminococcus] torques`	1.02491878196275	0.241322507039356	4.35292390464307	0.97339029541029	s__[Ruminococcus] torques	95	4	TCC	LUAD
`s__Abiotrophia defectiva`	2.23975671569583	0.304303293675694	16.4852311813976	0.428494641745031	s__Abiotrophia defectiva	98	1	TCC	LUAD
`s__Acetomicrobium mobile`	NA	NA	NA	NA	s__Acetomicrobium mobile	99	NA	TCC	LUAD
`s__Achromobacter deleyi`	0.569436561944251	0.167932013460503	1.93088852683322	0.366079004647653	s__Achromobacter deleyi	91	8	TCC	LUAD
`s__Achromobacter sp. AONIH1`	1.10264787542555e-07	0	Inf	0.997477257683897	s__Achromobacter sp. AONIH1	98	1	TCC	LUAD
`s__Achromobacter xylosoxidans`	0.759343473863153	0.181181879503293	3.18245131841721	0.706507120347317	s__Achromobacter xylosoxidans	93	6	TCC	LUAD
`s__Acidaminococcus intestini`	NA	NA	NA	NA	s__Acidaminococcus intestini	99	NA	TCC	LUAD
`s__Acidimicrobium ferrooxidans`	8.32091826760085	1.07415077066428	64.4580655779594	0.0425148653289978	s__Acidimicrobium ferrooxidans	98	1	TCC	LUAD
`s__Acinetobacter baumannii`	0.732391276208843	0.259749460954688	2.06505522473592	0.555954409679697	s__Acinetobacter baumannii	88	11	TCC	LUAD
`s__Acinetobacter calcoaceticus`	1.62557628614619	0.828302684416557	3.19025678872714	0.157841996223049	s__Acinetobacter calcoaceticus	32	67	TCC	LUAD
`s__Acinetobacter cumulans`	NA	NA	NA	NA	s__Acinetobacter cumulans	99	NA	TCC	LUAD
`s__Acinetobacter dispersus`	NA	NA	NA	NA	s__Acinetobacter dispersus	99	NA	TCC	LUAD
`s__Acinetobacter guillouiae`	NA	NA	NA	NA	s__Acinetobacter guillouiae	99	NA	TCC	LUAD
`s__Acinetobacter haemolyticus`	23.8428046614642	2.66474977146425	213.333101746498	0.00456002997958967	s__Acinetobacter haemolyticus	98	1	TCC	LUAD
`s__Acinetobacter indicus`	NA	NA	NA	NA	s__Acinetobacter indicus	99	NA	TCC	LUAD
`s__Acinetobacter johnsonii`	3.5056343517981e-08	0	Inf	0.99683603311858	s__Acinetobacter johnsonii	98	1	TCC	LUAD
`s__Acinetobacter junii`	NA	NA	NA	NA	s__Acinetobacter junii	99	NA	TCC	LUAD
`s__Acinetobacter lanii`	NA	NA	NA	NA	s__Acinetobacter lanii	99	NA	TCC	LUAD
`s__Acinetobacter lwoffii`	1.10264787542555e-07	0	Inf	0.997477257683897	s__Acinetobacter lwoffii	98	1	TCC	LUAD
`s__Acinetobacter radioresistens`	23.8428046614642	2.66474977146425	213.333101746498	0.00456002997958967	s__Acinetobacter radioresistens	98	1	TCC	LUAD
`s__Acinetobacter schindleri`	3.00142262310089e-07	0	Inf	0.996485545431417	s__Acinetobacter schindleri	98	1	TCC	LUAD
`s__Acinetobacter sp. MYb10`	3.5056343517981e-08	0	Inf	0.99683603311858	s__Acinetobacter sp. MYb10	98	1	TCC	LUAD
`s__Acinetobacter sp. TTH0-4`	1.09966446612723e-07	0	Inf	0.997241933814583	s__Acinetobacter sp. TTH0-4	98	1	TCC	LUAD
`s__Acinetobacter sp. WCHA45`	NA	NA	NA	NA	s__Acinetobacter sp. WCHA45	99	NA	TCC	LUAD
`s__Acinetobacter venetianus`	NA	NA	NA	NA	s__Acinetobacter venetianus	99	NA	TCC	LUAD
`s__Acinetobacter wanghuae`	NA	NA	NA	NA	s__Acinetobacter wanghuae	99	NA	TCC	LUAD
`s__Actinoalloteichus hoggarensis`	NA	NA	NA	NA	s__Actinoalloteichus hoggarensis	99	NA	TCC	LUAD
`s__Actinocatenispora thailandica`	NA	NA	NA	NA	s__Actinocatenispora thailandica	99	NA	TCC	LUAD
`s__Actinomadura sp. WMMB 499`	NA	NA	NA	NA	s__Actinomadura sp. WMMB 499	99	NA	TCC	LUAD
`s__Actinomarinicola tropica`	1.10317474607052e-07	0	Inf	0.99754375901602	s__Actinomarinicola tropica	98	1	TCC	LUAD
`s__Actinomyces sp. HMT 175`	1.09231519267002e-08	0	Inf	0.996537276719641	s__Actinomyces sp. HMT 175	94	5	TCC	LUAD
`s__Actinoplanes sp. OR16`	0.918318967628494	0.367240517542892	2.29634173252075	0.855410253058788	s__Actinoplanes sp. OR16	88	11	TCC	LUAD
`s__Actinopolymorpha singaporensis`	NA	NA	NA	NA	s__Actinopolymorpha singaporensis	99	NA	TCC	LUAD
`s__Actinosynnema pretiosum`	0.782484041642761	0.106282898073998	5.76086356809067	0.809703254176437	s__Actinosynnema pretiosum	95	4	TCC	LUAD
`s__Actinotignum schaalii`	NA	NA	NA	NA	s__Actinotignum schaalii	99	NA	TCC	LUAD
`s__Adhaeribacter swui`	NA	NA	NA	NA	s__Adhaeribacter swui	99	NA	TCC	LUAD
`s__Aerosticca soli`	3.00142262310089e-07	0	Inf	0.996485545431417	s__Aerosticca soli	98	1	TCC	LUAD
`s__Afipia carboxidovorans`	0.395845405017336	0.0540732530841081	2.89780206915996	0.361542255138717	s__Afipia carboxidovorans	95	4	TCC	LUAD
`s__Agrobacterium rubi`	3.00304777267922e-07	0	Inf	0.99667430549749	s__Agrobacterium rubi	98	1	TCC	LUAD
`s__Agrobacterium tumefaciens`	0.529079614774312	0.125660359493762	2.22763359819634	0.385414767217336	s__Agrobacterium tumefaciens	93	6	TCC	LUAD
`s__Akkermansia glycaniphila`	NA	NA	NA	NA	s__Akkermansia glycaniphila	99	NA	TCC	LUAD
`s__Akkermansia muciniphila`	NA	NA	NA	NA	s__Akkermansia muciniphila	99	NA	TCC	LUAD
`s__Alcaligenes faecalis`	0.799510163116444	0.108879919395981	5.87083921877037	0.825899290622123	s__Alcaligenes faecalis	95	4	TCC	LUAD
`s__Alistipes communis`	NA	NA	NA	NA	s__Alistipes communis	99	NA	TCC	LUAD
`s__Alistipes dispar`	NA	NA	NA	NA	s__Alistipes dispar	99	NA	TCC	LUAD
`s__Alistipes finegoldii`	NA	NA	NA	NA	s__Alistipes finegoldii	99	NA	TCC	LUAD
`s__Alistipes onderdonkii`	NA	NA	NA	NA	s__Alistipes onderdonkii	99	NA	TCC	LUAD
`s__Alistipes shahii`	NA	NA	NA	NA	s__Alistipes shahii	99	NA	TCC	LUAD
`s__Alloactinosynnema sp. L-07`	1.9300368838001	0.461067201795635	8.07917448545796	0.368054296344113	s__Alloactinosynnema sp. L-07	96	3	TCC	LUAD
`s__Alloprevotella sp. E39`	0.684624360047925	0.0898566388860976	5.21620350128129	0.714592462070821	s__Alloprevotella sp. E39	97	2	TCC	LUAD
`s__Aminobacterium colombiense`	NA	NA	NA	NA	s__Aminobacterium colombiense	99	NA	TCC	LUAD
`s__Amycolatopsis mediterranei`	3.77329343372929e-08	0	Inf	0.996344891190977	s__Amycolatopsis mediterranei	96	3	TCC	LUAD
`s__Amycolatopsis sp. CA-230715`	NA	NA	NA	NA	s__Amycolatopsis sp. CA-230715	99	NA	TCC	LUAD
`s__Amycolatopsis sp. YIM 10`	NA	NA	NA	NA	s__Amycolatopsis sp. YIM 10	99	NA	TCC	LUAD
`s__Anaerobutyricum hallii`	NA	NA	NA	NA	s__Anaerobutyricum hallii	99	NA	TCC	LUAD
`s__Anaerococcus mediterraneensis`	1.10264787542555e-07	0	Inf	0.997477257683897	s__Anaerococcus mediterraneensis	98	1	TCC	LUAD
`s__Anaerococcus prevotii`	NA	NA	NA	NA	s__Anaerococcus prevotii	99	NA	TCC	LUAD
`s__Anaerocolumna cellulosilytica`	NA	NA	NA	NA	s__Anaerocolumna cellulosilytica	99	NA	TCC	LUAD
`s__Anaerocolumna sedimenticola`	1.10317474607052e-07	0	Inf	0.99754375901602	s__Anaerocolumna sedimenticola	98	1	TCC	LUAD
`s__Anaerolinea sp. 'rifampicinis'`	NA	NA	NA	NA	s__Anaerolinea sp. 'rifampicinis'	99	NA	TCC	LUAD
`s__Anaerolinea thermophila`	NA	NA	NA	NA	s__Anaerolinea thermophila	99	NA	TCC	LUAD
`s__Aquaspirillum sp. LM1`	NA	NA	NA	NA	s__Aquaspirillum sp. LM1	99	NA	TCC	LUAD
`s__Aquimarina sp. TRL1`	NA	NA	NA	NA	s__Aquimarina sp. TRL1	99	NA	TCC	LUAD
`s__Arachidicoccus ginsenosidivorans`	1.09966446612723e-07	0	Inf	0.997241933814583	s__Arachidicoccus ginsenosidivorans	98	1	TCC	LUAD
`s__Arachidicoccus sp. B3-10`	1.10317474607052e-07	0	Inf	0.99754375901602	s__Arachidicoccus sp. B3-10	98	1	TCC	LUAD
`s__Arachidicoccus sp. BS20`	NA	NA	NA	NA	s__Arachidicoccus sp. BS20	99	NA	TCC	LUAD
`s__Arachnia rubra`	NA	NA	NA	NA	s__Arachnia rubra	99	NA	TCC	LUAD
`s__Archangium violaceum`	1.93178974263005	0.462502873352571	8.06873173063698	0.366656186370722	s__Archangium violaceum	96	3	TCC	LUAD
`s__Arcticibacterium luteifluviistationis`	NA	NA	NA	NA	s__Arcticibacterium luteifluviistationis	99	NA	TCC	LUAD
`s__Aromatoleum petrolei`	0.712092864591472	0.0930518436186298	5.44939496180565	0.743653785284768	s__Aromatoleum petrolei	98	1	TCC	LUAD
`s__Asaia bogorensis`	3.00142262310089e-07	0	Inf	0.996485545431417	s__Asaia bogorensis	98	1	TCC	LUAD
`s__Aspergillus fumigatus`	1.10264787542555e-07	0	Inf	0.997477257683897	s__Aspergillus fumigatus	98	1	TCC	LUAD
`s__Aspergillus puulaauensis`	0.322030282220882	0.0439667230556091	2.35868164511821	0.264710084594979	s__Aspergillus puulaauensis	93	6	TCC	LUAD
`s__Atopobium sp. oral taxon 416`	NA	NA	NA	NA	s__Atopobium sp. oral taxon 416	99	NA	TCC	LUAD
`s__Aurantimicrobium sp. MWH-Mo1`	1.09966446612723e-07	0	Inf	0.997241933814583	s__Aurantimicrobium sp. MWH-Mo1	98	1	TCC	LUAD
`s__Aureliella helgolandensis`	NA	NA	NA	NA	s__Aureliella helgolandensis	99	NA	TCC	LUAD
`s__Austwickia chelonae`	1.88859646960739	0.256179509159083	13.9230363768032	0.532745912119265	s__Austwickia chelonae	98	1	TCC	LUAD
`s__Babesia bovis`	1.48809541436595	0.799878652616782	2.76845488376585	0.209487195886898	s__Babesia bovis	47	52	TCC	LUAD
`s__Bacillus altitudinis`	NA	NA	NA	NA	s__Bacillus altitudinis	99	NA	TCC	LUAD
`s__Bacillus amyloliquefaciens`	NA	NA	NA	NA	s__Bacillus amyloliquefaciens	99	NA	TCC	LUAD
`s__Bacillus anthracis`	NA	NA	NA	NA	s__Bacillus anthracis	99	NA	TCC	LUAD
`s__Bacillus atrophaeus`	NA	NA	NA	NA	s__Bacillus atrophaeus	99	NA	TCC	LUAD
`s__Bacillus beveridgei`	NA	NA	NA	NA	s__Bacillus beveridgei	99	NA	TCC	LUAD
`s__Bacillus cereus`	1.07812213769444	0.583797383496364	1.99101156779004	0.810066520105149	s__Bacillus cereus	51	48	TCC	LUAD
`s__Bacillus methanolicus`	NA	NA	NA	NA	s__Bacillus methanolicus	99	NA	TCC	LUAD
`s__Bacillus mycoides`	NA	NA	NA	NA	s__Bacillus mycoides	99	NA	TCC	LUAD
`s__Bacillus paranthracis`	NA	NA	NA	NA	s__Bacillus paranthracis	99	NA	TCC	LUAD
`s__Bacillus pseudomycoides`	NA	NA	NA	NA	s__Bacillus pseudomycoides	99	NA	TCC	LUAD
`s__Bacillus siamensis`	NA	NA	NA	NA	s__Bacillus siamensis	99	NA	TCC	LUAD
`s__Bacillus sp. 1NLA3E`	NA	NA	NA	NA	s__Bacillus sp. 1NLA3E	99	NA	TCC	LUAD
`s__Bacillus sp. FJAT-42376`	NA	NA	NA	NA	s__Bacillus sp. FJAT-42376	99	NA	TCC	LUAD
`s__Bacillus sp. M4U3P1`	NA	NA	NA	NA	s__Bacillus sp. M4U3P1	99	NA	TCC	LUAD
`s__Bacillus sp. N1-1`	NA	NA	NA	NA	s__Bacillus sp. N1-1	99	NA	TCC	LUAD
`s__Bacillus sp. PAMC26568`	1.10317474607052e-07	0	Inf	0.99754375901602	s__Bacillus sp. PAMC26568	98	1	TCC	LUAD
`s__Bacillus sp. S3`	NA	NA	NA	NA	s__Bacillus sp. S3	99	NA	TCC	LUAD
`s__Bacillus subtilis`	NA	NA	NA	NA	s__Bacillus subtilis	99	NA	TCC	LUAD
`s__Bacillus thuringiensis`	0.338885216904966	0.0461156959618488	2.49032759544028	0.287622180249759	s__Bacillus thuringiensis	95	4	TCC	LUAD
`s__Bacillus toyonensis`	NA	NA	NA	NA	s__Bacillus toyonensis	99	NA	TCC	LUAD
`s__Bacillus velezensis`	NA	NA	NA	NA	s__Bacillus velezensis	99	NA	TCC	LUAD
`s__Bacteroides caccae`	NA	NA	NA	NA	s__Bacteroides caccae	99	NA	TCC	LUAD
`s__Bacteroides cellulosilyticus`	NA	NA	NA	NA	s__Bacteroides cellulosilyticus	99	NA	TCC	LUAD
`s__Bacteroides coprosuis`	NA	NA	NA	NA	s__Bacteroides coprosuis	99	NA	TCC	LUAD
`s__Bacteroides eggerthii`	NA	NA	NA	NA	s__Bacteroides eggerthii	99	NA	TCC	LUAD
`s__Bacteroides intestinalis`	NA	NA	NA	NA	s__Bacteroides intestinalis	99	NA	TCC	LUAD
`s__Bacteroides luhongzhouii`	NA	NA	NA	NA	s__Bacteroides luhongzhouii	99	NA	TCC	LUAD
`s__Bacteroides ovatus`	1.08271127727772e-07	0	Inf	0.996477655101573	s__Bacteroides ovatus	97	2	TCC	LUAD
`s__Bacteroides salyersiae`	NA	NA	NA	NA	s__Bacteroides salyersiae	99	NA	TCC	LUAD
`s__Bacteroides uniformis`	NA	NA	NA	NA	s__Bacteroides uniformis	99	NA	TCC	LUAD
`s__Barnesiella viscericola`	NA	NA	NA	NA	s__Barnesiella viscericola	99	NA	TCC	LUAD
`s__Besnoitia besnoiti`	1.04699215961895	0.567204068860505	1.93262468040077	0.883261292376186	s__Besnoitia besnoiti	53	46	TCC	LUAD
`s__Bifidobacterium adolescentis`	NA	NA	NA	NA	s__Bifidobacterium adolescentis	99	NA	TCC	LUAD
`s__Bifidobacterium animalis`	NA	NA	NA	NA	s__Bifidobacterium animalis	99	NA	TCC	LUAD
`s__Bifidobacterium asteroides`	NA	NA	NA	NA	s__Bifidobacterium asteroides	99	NA	TCC	LUAD
`s__Bifidobacterium bifidum`	NA	NA	NA	NA	s__Bifidobacterium bifidum	99	NA	TCC	LUAD
`s__Bifidobacterium breve`	NA	NA	NA	NA	s__Bifidobacterium breve	99	NA	TCC	LUAD
`s__Bifidobacterium dentium`	0.919045128261641	0.324309112806423	2.60444099295358	0.873790044550163	s__Bifidobacterium dentium	92	7	TCC	LUAD
`s__Bifidobacterium longum`	NA	NA	NA	NA	s__Bifidobacterium longum	99	NA	TCC	LUAD
`s__Bifidobacterium pseudocatenulatum`	NA	NA	NA	NA	s__Bifidobacterium pseudocatenulatum	99	NA	TCC	LUAD
`s__Bifidobacterium pseudolongum`	NA	NA	NA	NA	s__Bifidobacterium pseudolongum	99	NA	TCC	LUAD
`s__Bifidobacterium pullorum`	3.58072846117378e-08	0	Inf	0.996446247712753	s__Bifidobacterium pullorum	97	2	TCC	LUAD
`s__Bifidobacterium subtile`	1.09966446612723e-07	0	Inf	0.997241933814583	s__Bifidobacterium subtile	98	1	TCC	LUAD
`s__Bifidobacterium thermophilum`	NA	NA	NA	NA	s__Bifidobacterium thermophilum	99	NA	TCC	LUAD
`s__Bigelowiella natans`	1.29933379973016	0.704551907836811	2.39622986517022	0.401731454636791	s__Bigelowiella natans	54	45	TCC	LUAD
`s__Blastococcus saxobsidens`	3.84506120104645e-08	0	Inf	0.99685657768696	s__Blastococcus saxobsidens	97	2	TCC	LUAD
`s__Blautia argi`	1.08628003654943e-07	0	Inf	0.996690823830589	s__Blautia argi	97	2	TCC	LUAD
`s__Blautia sp. SC05B48`	0.486644649495302	0.0655731361422497	3.61158591482735	0.481267410813034	s__Blautia sp. SC05B48	96	3	TCC	LUAD
`s__Bordetella holmesii`	0.712242232866439	0.278519464759836	1.8213771835157	0.478729546826952	s__Bordetella holmesii	85	14	TCC	LUAD
`s__Borrelia anserina`	NA	NA	NA	NA	s__Borrelia anserina	99	NA	TCC	LUAD
`s__Borrelia crocidurae`	NA	NA	NA	NA	s__Borrelia crocidurae	99	NA	TCC	LUAD
`s__Borrelia sp. A-FGy1`	NA	NA	NA	NA	s__Borrelia sp. A-FGy1	99	NA	TCC	LUAD
`s__Borrelia sp. HM`	NA	NA	NA	NA	s__Borrelia sp. HM	99	NA	TCC	LUAD
`s__Botrytis cinerea`	1.12709243586555	0.614829450260062	2.06616218277768	0.69881659305769	s__Botrytis cinerea	49	50	TCC	LUAD
`s__Brachyspira murdochii`	4.73881026259768	1.09946576032357	20.4247585648255	0.036872196942739	s__Brachyspira murdochii	96	3	TCC	LUAD
`s__Brettanomyces bruxellensis`	0.617551989621429	0.219160616887874	1.74014138717496	0.361823116189119	s__Brettanomyces bruxellensis	88	11	TCC	LUAD
`s__Brettanomyces nanus`	1.31696091397237	0.71625085451294	2.42147850575391	0.375607955376615	s__Brettanomyces nanus	49	50	TCC	LUAD
`s__Brevefilum fermentans`	31.9934896922482	3.32777332104274	307.588072846037	0.00268950733030325	s__Brevefilum fermentans	98	1	TCC	LUAD
`s__Bulleidia sp. zg-1006`	NA	NA	NA	NA	s__Bulleidia sp. zg-1006	99	NA	TCC	LUAD
`s__Burkholderia ambifaria`	NA	NA	NA	NA	s__Burkholderia ambifaria	99	NA	TCC	LUAD
`s__Burkholderia cenocepacia`	18.9588365946656	2.21480321490596	162.288677659561	0.00723518825279967	s__Burkholderia cenocepacia	98	1	TCC	LUAD
`s__Burkholderia cepacia`	1.10353614832013e-07	0	Inf	0.997605345540714	s__Burkholderia cepacia	98	1	TCC	LUAD
`s__Burkholderia contaminans`	0.66034261166438	0.158883859644363	2.74447238225312	0.568028231319161	s__Burkholderia contaminans	93	6	TCC	LUAD
`s__Burkholderia glumae`	5.58515881219402	1.29408635032563	24.1050366921645	0.0211382689088861	s__Burkholderia glumae	96	3	TCC	LUAD
`s__Burkholderia mallei`	NA	NA	NA	NA	s__Burkholderia mallei	99	NA	TCC	LUAD
`s__Burkholderia metallica`	NA	NA	NA	NA	s__Burkholderia metallica	99	NA	TCC	LUAD
`s__Burkholderia oklahomensis`	NA	NA	NA	NA	s__Burkholderia oklahomensis	99	NA	TCC	LUAD
`s__Burkholderia pseudomallei`	3.58072846117378e-08	0	Inf	0.996446247712753	s__Burkholderia pseudomallei	97	2	TCC	LUAD
`s__Burkholderia sp. CCGE1003`	NA	NA	NA	NA	s__Burkholderia sp. CCGE1003	99	NA	TCC	LUAD
`s__Burkholderia sp. DHOD12`	3.00304777267922e-07	0	Inf	0.99667430549749	s__Burkholderia sp. DHOD12	98	1	TCC	LUAD
`s__Burkholderia sp. LA-2-3-30-S1-D2`	NA	NA	NA	NA	s__Burkholderia sp. LA-2-3-30-S1-D2	99	NA	TCC	LUAD
`s__Burkholderia sp. MS455`	NA	NA	NA	NA	s__Burkholderia sp. MS455	99	NA	TCC	LUAD
`s__Burkholderia sp. MSMB0266`	NA	NA	NA	NA	s__Burkholderia sp. MSMB0266	99	NA	TCC	LUAD
`s__Burkholderia stabilis`	1.10317474607052e-07	0	Inf	0.99754375901602	s__Burkholderia stabilis	98	1	TCC	LUAD
`s__Burkholderia territorii`	0.977820436453242	0.376960341968453	2.53642810528229	0.963214990673982	s__Burkholderia territorii	91	8	TCC	LUAD
`s__Burkholderia vietnamiensis`	NA	NA	NA	NA	s__Burkholderia vietnamiensis	99	NA	TCC	LUAD
`s__Butyricimonas faecalis`	NA	NA	NA	NA	s__Butyricimonas faecalis	99	NA	TCC	LUAD
`s__Butyricimonas virosa`	NA	NA	NA	NA	s__Butyricimonas virosa	99	NA	TCC	LUAD
`s__Butyrivibrio fibrisolvens`	NA	NA	NA	NA	s__Butyrivibrio fibrisolvens	99	NA	TCC	LUAD
`s__Butyrivibrio hungatei`	NA	NA	NA	NA	s__Butyrivibrio hungatei	99	NA	TCC	LUAD
`s__Caldibacillus thermoamylovorans`	NA	NA	NA	NA	s__Caldibacillus thermoamylovorans	99	NA	TCC	LUAD
`s__Caldilinea aerophila`	2.17298043234722	0.295597934488563	15.9738733206425	0.445746483789501	s__Caldilinea aerophila	97	2	TCC	LUAD
`s__Campylobacter gracilis`	NA	NA	NA	NA	s__Campylobacter gracilis	99	NA	TCC	LUAD
`s__Campylobacter rectus`	NA	NA	NA	NA	s__Campylobacter rectus	99	NA	TCC	LUAD
`s__Campylobacter ureolyticus`	NA	NA	NA	NA	s__Campylobacter ureolyticus	99	NA	TCC	LUAD
`s__Candida albicans`	3.9323353271175e-08	0	Inf	0.997191248500356	s__Candida albicans	97	2	TCC	LUAD
`s__Candida dubliniensis`	NA	NA	NA	NA	s__Candida dubliniensis	99	NA	TCC	LUAD
`s__Candida orthopsilosis`	3.10472218929772	0.421006636395576	22.8958383061225	0.266422238578528	s__Candida orthopsilosis	98	1	TCC	LUAD
`s__Candidatus Aquiluna sp. UB-MaderosW2red`	1.10317474607052e-07	0	Inf	0.99754375901602	s__Candidatus Aquiluna sp. UB-MaderosW2red	98	1	TCC	LUAD
`s__Candidatus Babela massiliensis`	1.09966446612723e-07	0	Inf	0.997241933814583	s__Candidatus Babela massiliensis	98	1	TCC	LUAD
`s__Candidatus Coxiella mudrowiae`	NA	NA	NA	NA	s__Candidatus Coxiella mudrowiae	99	NA	TCC	LUAD
`s__Candidatus Endolissoclinum faulkneri`	NA	NA	NA	NA	s__Candidatus Endolissoclinum faulkneri	99	NA	TCC	LUAD
`s__Candidatus Erwinia haradaeae`	NA	NA	NA	NA	s__Candidatus Erwinia haradaeae	99	NA	TCC	LUAD
`s__Candidatus Filomicrobium marinum`	1.54921952310253	0.210176519938912	11.4193589819625	0.667550207983921	s__Candidatus Filomicrobium marinum	96	3	TCC	LUAD
`s__Candidatus Hodgkinia cicadicola`	NA	NA	NA	NA	s__Candidatus Hodgkinia cicadicola	99	NA	TCC	LUAD
`s__Candidatus Kuenenia stuttgartiensis`	NA	NA	NA	NA	s__Candidatus Kuenenia stuttgartiensis	99	NA	TCC	LUAD
`s__Candidatus Methylopumilus turicensis`	NA	NA	NA	NA	s__Candidatus Methylopumilus turicensis	99	NA	TCC	LUAD
`s__Candidatus Mycoplasma haemolamae`	NA	NA	NA	NA	s__Candidatus Mycoplasma haemolamae	99	NA	TCC	LUAD
`s__Candidatus Nanosynbacter lyticus`	1.0841705367558e-07	0	Inf	0.996660312324253	s__Candidatus Nanosynbacter lyticus	97	2	TCC	LUAD
`s__Candidatus Nitrosoglobus terrae`	NA	NA	NA	NA	s__Candidatus Nitrosoglobus terrae	99	NA	TCC	LUAD
`s__Candidatus Nitrosopelagicus brevis`	NA	NA	NA	NA	s__Candidatus Nitrosopelagicus brevis	99	NA	TCC	LUAD
`s__Candidatus Nitrosotalea okcheonensis`	3.7469818589439e-08	0	Inf	0.997120402521292	s__Candidatus Nitrosotalea okcheonensis	98	1	TCC	LUAD
`s__Candidatus Nitrospira inopinata`	1.10264787542555e-07	0	Inf	0.997477257683897	s__Candidatus Nitrospira inopinata	98	1	TCC	LUAD
`s__Candidatus Paracaedibacter acanthamoebae`	NA	NA	NA	NA	s__Candidatus Paracaedibacter acanthamoebae	99	NA	TCC	LUAD
`s__Candidatus Pelagibacter sp. FZCC0015`	9.20661799225653	1.17842435565676	71.928091479493	0.0343029068937737	s__Candidatus Pelagibacter sp. FZCC0015	98	1	TCC	LUAD
`s__Candidatus Planktophila dulcis`	NA	NA	NA	NA	s__Candidatus Planktophila dulcis	99	NA	TCC	LUAD
`s__Candidatus Planktophila lacus`	NA	NA	NA	NA	s__Candidatus Planktophila lacus	99	NA	TCC	LUAD
`s__Candidatus Planktophila sulfonica`	1.10317474607052e-07	0	Inf	0.99754375901602	s__Candidatus Planktophila sulfonica	98	1	TCC	LUAD
`s__Candidatus Planktophila versatilis`	NA	NA	NA	NA	s__Candidatus Planktophila versatilis	99	NA	TCC	LUAD
`s__Candidatus Profftella armatura`	NA	NA	NA	NA	s__Candidatus Profftella armatura	99	NA	TCC	LUAD
`s__Candidatus Protochlamydia naegleriophila`	NA	NA	NA	NA	s__Candidatus Protochlamydia naegleriophila	99	NA	TCC	LUAD
`s__Candidatus Rhodoluna planktonica`	NA	NA	NA	NA	s__Candidatus Rhodoluna planktonica	99	NA	TCC	LUAD
`s__Candidatus Rickettsiella viridis`	1.10264787542555e-07	0	Inf	0.997477257683897	s__Candidatus Rickettsiella viridis	98	1	TCC	LUAD
`s__Candidatus Saccharimonas aalborgensis`	NA	NA	NA	NA	s__Candidatus Saccharimonas aalborgensis	99	NA	TCC	LUAD
`s__Candidatus Sulcia muelleri`	NA	NA	NA	NA	s__Candidatus Sulcia muelleri	99	NA	TCC	LUAD
`s__Candidatus Symbiobacter mobilis`	NA	NA	NA	NA	s__Candidatus Symbiobacter mobilis	99	NA	TCC	LUAD
`s__Candidatus Xiphinematobacter sp. Idaho Grape`	NA	NA	NA	NA	s__Candidatus Xiphinematobacter sp. Idaho Grape	99	NA	TCC	LUAD
`s__Capnocytophaga sputigena`	23.8428046614642	2.66474977146425	213.333101746498	0.00456002997958967	s__Capnocytophaga sputigena	98	1	TCC	LUAD
`s__Caproicibacterium amylolyticum`	1.09966446612723e-07	0	Inf	0.997241933814583	s__Caproicibacterium amylolyticum	98	1	TCC	LUAD
`s__Caproiciproducens sp. 7D4C2`	1.10264787542555e-07	0	Inf	0.997477257683897	s__Caproiciproducens sp. 7D4C2	98	1	TCC	LUAD
`s__Caproiciproducens sp. NJN-50`	NA	NA	NA	NA	s__Caproiciproducens sp. NJN-50	99	NA	TCC	LUAD
`s__Caulifigura coniformis`	NA	NA	NA	NA	s__Caulifigura coniformis	99	NA	TCC	LUAD
`s__Cedecea neteri`	NA	NA	NA	NA	s__Cedecea neteri	99	NA	TCC	LUAD
`s__Cercospora beticola`	3.00304777267922e-07	0	Inf	0.99667430549749	s__Cercospora beticola	98	1	TCC	LUAD
`s__Cereibacter sphaeroides`	3.82844701082704e-08	0	Inf	0.997304393273126	s__Cereibacter sphaeroides	98	1	TCC	LUAD
`s__Chondrocystis sp. NIES-4102`	NA	NA	NA	NA	s__Chondrocystis sp. NIES-4102	99	NA	TCC	LUAD
`s__Chondromyces crocatus`	1.09966446612723e-07	0	Inf	0.997241933814583	s__Chondromyces crocatus	98	1	TCC	LUAD
`s__Christensenella minuta`	NA	NA	NA	NA	s__Christensenella minuta	99	NA	TCC	LUAD
`s__Chroococcidiopsis thermalis`	3.84612224105997e-08	0	Inf	0.996971781250885	s__Chroococcidiopsis thermalis	97	2	TCC	LUAD
`s__Chryseolinea soli`	NA	NA	NA	NA	s__Chryseolinea soli	99	NA	TCC	LUAD
`s__Chthonomonas calidirosea`	1.10264787542555e-07	0	Inf	0.997477257683897	s__Chthonomonas calidirosea	98	1	TCC	LUAD
`s__Citricoccus sp. SGAir0253`	1.08249506564477e-07	0	Inf	0.996529703080036	s__Citricoccus sp. SGAir0253	97	2	TCC	LUAD
`s__Citrobacter braakii`	3.78085430560013e-08	0	Inf	0.996717939190035	s__Citrobacter braakii	97	2	TCC	LUAD
`s__Clavibacter zhangzhiyongii`	1.09966446612723e-07	0	Inf	0.997241933814583	s__Clavibacter zhangzhiyongii	98	1	TCC	LUAD
`s__Cloacibacillus porcorum`	NA	NA	NA	NA	s__Cloacibacillus porcorum	99	NA	TCC	LUAD
`s__Cloacibacterium caeni`	NA	NA	NA	NA	s__Cloacibacterium caeni	99	NA	TCC	LUAD
`s__Clostridioides difficile`	NA	NA	NA	NA	s__Clostridioides difficile	99	NA	TCC	LUAD
`s__Clostridium acetobutylicum`	NA	NA	NA	NA	s__Clostridium acetobutylicum	99	NA	TCC	LUAD
`s__Clostridium argentinense`	NA	NA	NA	NA	s__Clostridium argentinense	99	NA	TCC	LUAD
`s__Clostridium baratii`	NA	NA	NA	NA	s__Clostridium baratii	99	NA	TCC	LUAD
`s__Clostridium beijerinckii`	NA	NA	NA	NA	s__Clostridium beijerinckii	99	NA	TCC	LUAD
`s__Clostridium bornimense`	NA	NA	NA	NA	s__Clostridium bornimense	99	NA	TCC	LUAD
`s__Clostridium botulinum`	2.55489985096215	0.346448952878619	18.8411977990114	0.357499125423755	s__Clostridium botulinum	97	2	TCC	LUAD
`s__Clostridium butyricum`	NA	NA	NA	NA	s__Clostridium butyricum	99	NA	TCC	LUAD
`s__Clostridium drakei`	NA	NA	NA	NA	s__Clostridium drakei	99	NA	TCC	LUAD
`s__Clostridium estertheticum`	NA	NA	NA	NA	s__Clostridium estertheticum	99	NA	TCC	LUAD
`s__Clostridium gasigenes`	NA	NA	NA	NA	s__Clostridium gasigenes	99	NA	TCC	LUAD
`s__Clostridium intestinale`	1.33718542070892	0.472227101905183	3.78645114213609	0.58428028368217	s__Clostridium intestinale	90	9	TCC	LUAD
`s__Clostridium isatidis`	NA	NA	NA	NA	s__Clostridium isatidis	99	NA	TCC	LUAD
`s__Clostridium kluyveri`	NA	NA	NA	NA	s__Clostridium kluyveri	99	NA	TCC	LUAD
`s__Clostridium pasteurianum`	NA	NA	NA	NA	s__Clostridium pasteurianum	99	NA	TCC	LUAD
`s__Clostridium perfringens`	NA	NA	NA	NA	s__Clostridium perfringens	99	NA	TCC	LUAD
`s__Clostridium saccharobutylicum`	NA	NA	NA	NA	s__Clostridium saccharobutylicum	99	NA	TCC	LUAD
`s__Clostridium scatologenes`	NA	NA	NA	NA	s__Clostridium scatologenes	99	NA	TCC	LUAD
`s__Clostridium septicum`	NA	NA	NA	NA	s__Clostridium septicum	99	NA	TCC	LUAD
`s__Clostridium sp. 'deep sea'`	NA	NA	NA	NA	s__Clostridium sp. 'deep sea'	99	NA	TCC	LUAD
`s__Clostridium sp. AWRP`	1.06994443682497e-07	0	Inf	0.996286040075187	s__Clostridium sp. AWRP	98	1	TCC	LUAD
`s__Clostridium sp. C1`	NA	NA	NA	NA	s__Clostridium sp. C1	99	NA	TCC	LUAD
`s__Clostridium sp. CT4`	NA	NA	NA	NA	s__Clostridium sp. CT4	99	NA	TCC	LUAD
`s__Clostridium sp. DL-VIII`	NA	NA	NA	NA	s__Clostridium sp. DL-VIII	99	NA	TCC	LUAD
`s__Clostridium sp. JN-1`	NA	NA	NA	NA	s__Clostridium sp. JN-1	99	NA	TCC	LUAD
`s__Clostridium sp. JN-9`	NA	NA	NA	NA	s__Clostridium sp. JN-9	99	NA	TCC	LUAD
`s__Clostridium sp. MF28`	NA	NA	NA	NA	s__Clostridium sp. MF28	99	NA	TCC	LUAD
`s__Clostridium sp. SY8519`	NA	NA	NA	NA	s__Clostridium sp. SY8519	99	NA	TCC	LUAD
`s__Clostridium taeniosporum`	NA	NA	NA	NA	s__Clostridium taeniosporum	99	NA	TCC	LUAD
`s__Clostridium tetani`	1.00837013356821	0.393152750097006	2.58629839425384	0.986161588343086	s__Clostridium tetani	88	11	TCC	LUAD
`s__Clostridium thermarum`	NA	NA	NA	NA	s__Clostridium thermarum	99	NA	TCC	LUAD
`s__Clostridium tyrobutyricum`	NA	NA	NA	NA	s__Clostridium tyrobutyricum	99	NA	TCC	LUAD
`s__Colletotrichum higginsianum`	1.19985125751403	0.64155630756596	2.24398548214724	0.56840812904972	s__Colletotrichum higginsianum	40	59	TCC	LUAD
`s__Collimonas arenae`	NA	NA	NA	NA	s__Collimonas arenae	99	NA	TCC	LUAD
`s__Comamonas aquatica`	NA	NA	NA	NA	s__Comamonas aquatica	99	NA	TCC	LUAD
`s__Comamonas kerstersii`	NA	NA	NA	NA	s__Comamonas kerstersii	99	NA	TCC	LUAD
`s__Comamonas koreensis`	3.00304777267922e-07	0	Inf	0.99667430549749	s__Comamonas koreensis	98	1	TCC	LUAD
`s__Comamonas piscis`	NA	NA	NA	NA	s__Comamonas piscis	99	NA	TCC	LUAD
`s__Comamonas serinivorans`	1.10264787542555e-07	0	Inf	0.997477257683897	s__Comamonas serinivorans	98	1	TCC	LUAD
`s__Comamonas sp. CJ34`	3.75038972811661e-08	0	Inf	0.997093988697376	s__Comamonas sp. CJ34	97	2	TCC	LUAD
`s__Comamonas sp. NLF-7-7`	3.5056343517981e-08	0	Inf	0.99683603311858	s__Comamonas sp. NLF-7-7	98	1	TCC	LUAD
`s__Comamonas sp. Y33R10-2`	1.08171778174383e-07	0	Inf	0.996314833468276	s__Comamonas sp. Y33R10-2	97	2	TCC	LUAD
`s__Comamonas testosteroni`	1.22044563890866e-08	0	Inf	0.997096555112936	s__Comamonas testosteroni	96	3	TCC	LUAD
`s__Conexivisphaera calida`	1.03221792754785	0.534487867215942	1.99344814972332	0.924767081137939	s__Conexivisphaera calida	71	28	TCC	LUAD
`s__Coprococcus catus`	NA	NA	NA	NA	s__Coprococcus catus	99	NA	TCC	LUAD
`s__Corynebacterium amycolatum`	NA	NA	NA	NA	s__Corynebacterium amycolatum	99	NA	TCC	LUAD
`s__Corynebacterium argentoratense`	NA	NA	NA	NA	s__Corynebacterium argentoratense	99	NA	TCC	LUAD
`s__Corynebacterium atypicum`	1.10264787542555e-07	0	Inf	0.997477257683897	s__Corynebacterium atypicum	98	1	TCC	LUAD
`s__Corynebacterium aurimucosum`	NA	NA	NA	NA	s__Corynebacterium aurimucosum	99	NA	TCC	LUAD
`s__Corynebacterium callunae`	1.10264787542555e-07	0	Inf	0.997477257683897	s__Corynebacterium callunae	98	1	TCC	LUAD
`s__Corynebacterium casei`	NA	NA	NA	NA	s__Corynebacterium casei	99	NA	TCC	LUAD
`s__Corynebacterium choanae`	23.8428046614642	2.66474977146425	213.333101746498	0.00456002997958967	s__Corynebacterium choanae	98	1	TCC	LUAD
`s__Corynebacterium coyleae`	1.98346032858435	0.26902367614228	14.623675252238	0.501664412935167	s__Corynebacterium coyleae	97	2	TCC	LUAD
`s__Corynebacterium diphtheriae`	NA	NA	NA	NA	s__Corynebacterium diphtheriae	99	NA	TCC	LUAD
`s__Corynebacterium efficiens`	NA	NA	NA	NA	s__Corynebacterium efficiens	99	NA	TCC	LUAD
`s__Corynebacterium epidermidicanis`	NA	NA	NA	NA	s__Corynebacterium epidermidicanis	99	NA	TCC	LUAD
`s__Corynebacterium frankenforstense`	NA	NA	NA	NA	s__Corynebacterium frankenforstense	99	NA	TCC	LUAD
`s__Corynebacterium genitalium`	NA	NA	NA	NA	s__Corynebacterium genitalium	99	NA	TCC	LUAD
`s__Corynebacterium glaucum`	1.10264787542555e-07	0	Inf	0.997477257683897	s__Corynebacterium glaucum	98	1	TCC	LUAD
`s__Corynebacterium glucuronolyticum`	23.8428046614642	2.66474977146425	213.333101746498	0.00456002997958967	s__Corynebacterium glucuronolyticum	98	1	TCC	LUAD
`s__Corynebacterium glyciniphilum`	NA	NA	NA	NA	s__Corynebacterium glyciniphilum	99	NA	TCC	LUAD
`s__Corynebacterium imitans`	1.10264787542555e-07	0	Inf	0.997477257683897	s__Corynebacterium imitans	98	1	TCC	LUAD
`s__Corynebacterium incognita`	1.10264787542555e-07	0	Inf	0.997477257683897	s__Corynebacterium incognita	98	1	TCC	LUAD
`s__Corynebacterium jeikeium`	1.08628003654943e-07	0	Inf	0.996690823830589	s__Corynebacterium jeikeium	97	2	TCC	LUAD
`s__Corynebacterium kefirresidentii`	0.534106271848091	0.0715865838593869	3.98495771481154	0.540773713514553	s__Corynebacterium kefirresidentii	96	3	TCC	LUAD
`s__Corynebacterium kroppenstedtii`	3.94918053598177e-08	0	Inf	0.997282845400981	s__Corynebacterium kroppenstedtii	97	2	TCC	LUAD
`s__Corynebacterium kutscheri`	NA	NA	NA	NA	s__Corynebacterium kutscheri	99	NA	TCC	LUAD
`s__Corynebacterium liangguodongii`	NA	NA	NA	NA	s__Corynebacterium liangguodongii	99	NA	TCC	LUAD
`s__Corynebacterium lizhenjunii`	1.10264787542555e-07	0	Inf	0.997477257683897	s__Corynebacterium lizhenjunii	98	1	TCC	LUAD
`s__Corynebacterium macginleyi`	1.22126933567517e-08	0	Inf	0.997061668098708	s__Corynebacterium macginleyi	96	3	TCC	LUAD
`s__Corynebacterium maris`	NA	NA	NA	NA	s__Corynebacterium maris	99	NA	TCC	LUAD
`s__Corynebacterium matruchotii`	0.245892781506953	0.0332706055689425	1.81731768818983	0.169247694793128	s__Corynebacterium matruchotii	94	5	TCC	LUAD
`s__Corynebacterium nuruki`	NA	NA	NA	NA	s__Corynebacterium nuruki	99	NA	TCC	LUAD
`s__Corynebacterium propinquum`	3.56657334816861e-08	0	Inf	0.996547807188432	s__Corynebacterium propinquum	97	2	TCC	LUAD
`s__Corynebacterium riegelii`	0.473658571731468	0.0639049958947744	3.51071836299171	0.464669020196141	s__Corynebacterium riegelii	95	4	TCC	LUAD
`s__Corynebacterium sanguinis`	3.5056343517981e-08	0	Inf	0.99683603311858	s__Corynebacterium sanguinis	98	1	TCC	LUAD
`s__Corynebacterium segmentosum`	NA	NA	NA	NA	s__Corynebacterium segmentosum	99	NA	TCC	LUAD
`s__Corynebacterium simulans`	NA	NA	NA	NA	s__Corynebacterium simulans	99	NA	TCC	LUAD
`s__Corynebacterium singulare`	1.10264787542555e-07	0	Inf	0.997477257683897	s__Corynebacterium singulare	98	1	TCC	LUAD
`s__Corynebacterium sp. 1864`	NA	NA	NA	NA	s__Corynebacterium sp. 1864	99	NA	TCC	LUAD
`s__Corynebacterium sp. 1959`	23.8428046614642	2.66474977146425	213.333101746498	0.00456002997958967	s__Corynebacterium sp. 1959	98	1	TCC	LUAD
`s__Corynebacterium sp. 2039`	NA	NA	NA	NA	s__Corynebacterium sp. 2039	99	NA	TCC	LUAD
`s__Corynebacterium sp. FDAARGOS 1242`	1.08628003654943e-07	0	Inf	0.996690823830589	s__Corynebacterium sp. FDAARGOS 1242	97	2	TCC	LUAD
`s__Corynebacterium sp. NML98-0116`	1.10264787542555e-07	0	Inf	0.997477257683897	s__Corynebacterium sp. NML98-0116	98	1	TCC	LUAD
`s__Corynebacterium sp. zg-320`	NA	NA	NA	NA	s__Corynebacterium sp. zg-320	99	NA	TCC	LUAD
`s__Corynebacterium sp. zg-917`	1.10264787542555e-07	0	Inf	0.997477257683897	s__Corynebacterium sp. zg-917	98	1	TCC	LUAD
`s__Corynebacterium striatum`	1.10264787542555e-07	0	Inf	0.997477257683897	s__Corynebacterium striatum	98	1	TCC	LUAD
`s__Corynebacterium suranareeae`	NA	NA	NA	NA	s__Corynebacterium suranareeae	99	NA	TCC	LUAD
`s__Corynebacterium tuberculostearicum`	1.05974357015805	0.371416773006312	3.02370952555836	0.913619410431119	s__Corynebacterium tuberculostearicum	92	7	TCC	LUAD
`s__Corynebacterium urealyticum`	NA	NA	NA	NA	s__Corynebacterium urealyticum	99	NA	TCC	LUAD
`s__Corynebacterium ureicelerivorans`	3.56657334816861e-08	0	Inf	0.996547807188432	s__Corynebacterium ureicelerivorans	97	2	TCC	LUAD
`s__Corynebacterium variabile`	NA	NA	NA	NA	s__Corynebacterium variabile	99	NA	TCC	LUAD
`s__Corynebacterium xerosis`	NA	NA	NA	NA	s__Corynebacterium xerosis	99	NA	TCC	LUAD
`s__Coxiella burnetii`	NA	NA	NA	NA	s__Coxiella burnetii	99	NA	TCC	LUAD
`s__Coxiella endosymbiont of Amblyomma sculptum`	NA	NA	NA	NA	s__Coxiella endosymbiont of Amblyomma sculptum	99	NA	TCC	LUAD
`s__Croceimicrobium hydrocarbonivorans`	NA	NA	NA	NA	s__Croceimicrobium hydrocarbonivorans	99	NA	TCC	LUAD
`s__Cronobacter condimenti`	2.58637882922061	0.994351868549865	6.72735241901457	0.0513730283300489	s__Cronobacter condimenti	91	8	TCC	LUAD
`s__Cronobacter dublinensis`	NA	NA	NA	NA	s__Cronobacter dublinensis	99	NA	TCC	LUAD
`s__Cryptococcus gattii VGI`	NA	NA	NA	NA	s__Cryptococcus gattii VGI	99	NA	TCC	LUAD
`s__Cryptococcus neoformans`	0.642864796472151	0.229064243604249	1.80418881637935	0.401381188477619	s__Cryptococcus neoformans	86	13	TCC	LUAD
`s__Cryptosporidium parvum`	0.490467908237545	0.0671797864416413	3.58082068658979	0.482458911198254	s__Cryptosporidium parvum	93	6	TCC	LUAD
`s__Cupriavidus basilensis`	0.266057045008046	0.0628505099333183	1.12626534412393	0.0721053809997784	s__Cupriavidus basilensis	88	11	TCC	LUAD
`s__Cupriavidus gilardii`	3.5056343517981e-08	0	Inf	0.99683603311858	s__Cupriavidus gilardii	98	1	TCC	LUAD
`s__Cupriavidus metallidurans`	3.00304777267922e-07	0	Inf	0.99667430549749	s__Cupriavidus metallidurans	98	1	TCC	LUAD
`s__Cupriavidus necator`	3.82844701082704e-08	0	Inf	0.997304393273126	s__Cupriavidus necator	98	1	TCC	LUAD
`s__Cupriavidus oxalaticus`	0.755333256696427	0.330743018938939	1.72498978361493	0.505438855227781	s__Cupriavidus oxalaticus	83	16	TCC	LUAD
`s__Cupriavidus pauculus`	3.80073114815522e-08	0	Inf	0.996431971844267	s__Cupriavidus pauculus	96	3	TCC	LUAD
`s__Cupriavidus sp. EM10`	NA	NA	NA	NA	s__Cupriavidus sp. EM10	99	NA	TCC	LUAD
`s__Cutibacterium granulosum`	3.71014372756719e-08	0	Inf	0.995827099364639	s__Cutibacterium granulosum	95	4	TCC	LUAD
`s__Cutibacterium modestum`	0.439465494477558	0.0594635472533675	3.24787083443743	0.420439782923141	s__Cutibacterium modestum	96	3	TCC	LUAD
`s__Cyanobium sp. NIES-981`	0.276339101459557	0.0377719233989649	2.02169474370923	0.20527169348985	s__Cyanobium sp. NIES-981	93	6	TCC	LUAD
`s__Dactylococcopsis salina`	NA	NA	NA	NA	s__Dactylococcopsis salina	99	NA	TCC	LUAD
`s__Debaryomyces hansenii`	NA	NA	NA	NA	s__Debaryomyces hansenii	99	NA	TCC	LUAD
`s__Dechloromonas sp. HYN0024`	NA	NA	NA	NA	s__Dechloromonas sp. HYN0024	99	NA	TCC	LUAD
`s__Dechloromonas sp. TW-R-39-2`	NA	NA	NA	NA	s__Dechloromonas sp. TW-R-39-2	99	NA	TCC	LUAD
`s__Defluviicoccus vanus`	1.10264787542555e-07	0	Inf	0.997477257683897	s__Defluviicoccus vanus	98	1	TCC	LUAD
`s__Defluviimonas alba`	NA	NA	NA	NA	s__Defluviimonas alba	99	NA	TCC	LUAD
`s__Delftia acidovorans`	0.537899198768812	0.207799446496835	1.39237881964492	0.201308912287022	s__Delftia acidovorans	85	14	TCC	LUAD
`s__Delftia lacustris`	1.70595781936482	0.601740194828005	4.83645949940871	0.315080500304384	s__Delftia lacustris	93	6	TCC	LUAD
`s__Delftia sp. Cs1-4`	1.23014148838234e-08	0	Inf	0.996937181721931	s__Delftia sp. Cs1-4	95	4	TCC	LUAD
`s__Delftia sp. HK171`	2.23975671569583	0.304303293675694	16.4852311813976	0.428494641745031	s__Delftia sp. HK171	98	1	TCC	LUAD
`s__Delftia tsuruhatensis`	1.38685386059567	0.330114683890035	5.82634982480758	0.655187222221047	s__Delftia tsuruhatensis	93	6	TCC	LUAD
`s__Denitrobacterium detoxificans`	NA	NA	NA	NA	s__Denitrobacterium detoxificans	99	NA	TCC	LUAD
`s__Dermacoccus nishinomiyaensis`	3.77899708033906e-08	0	Inf	0.996423417390043	s__Dermacoccus nishinomiyaensis	96	3	TCC	LUAD
`s__Desulfovibrio fairfieldensis`	NA	NA	NA	NA	s__Desulfovibrio fairfieldensis	99	NA	TCC	LUAD
`s__Dialister pneumosintes`	NA	NA	NA	NA	s__Dialister pneumosintes	99	NA	TCC	LUAD
`s__Diaphorobacter sp. HDW4A`	NA	NA	NA	NA	s__Diaphorobacter sp. HDW4A	99	NA	TCC	LUAD
`s__Dickeya poaceiphila`	NA	NA	NA	NA	s__Dickeya poaceiphila	99	NA	TCC	LUAD
`s__Dietzia sp. oral taxon 368`	1.10264787542555e-07	0	Inf	0.997477257683897	s__Dietzia sp. oral taxon 368	98	1	TCC	LUAD
`s__Dietzia timorensis`	NA	NA	NA	NA	s__Dietzia timorensis	99	NA	TCC	LUAD
`s__Dolosigranulum pigrum`	1.10264787542555e-07	0	Inf	0.997477257683897	s__Dolosigranulum pigrum	98	1	TCC	LUAD
`s__Dysgonomonas sp. HDW5B`	NA	NA	NA	NA	s__Dysgonomonas sp. HDW5B	99	NA	TCC	LUAD
`s__Dysosmobacter sp. Marseille-Q4140`	NA	NA	NA	NA	s__Dysosmobacter sp. Marseille-Q4140	99	NA	TCC	LUAD
`s__Eggerthella lenta`	NA	NA	NA	NA	s__Eggerthella lenta	99	NA	TCC	LUAD
`s__Egibacter rhizosphaerae`	15.7057911163687	1.89069607118253	130.466169761872	0.0107834871657451	s__Egibacter rhizosphaerae	98	1	TCC	LUAD
`s__Eikenella corrodens`	3.27190909843591	0.443066179951968	24.1620544127025	0.245240444883694	s__Eikenella corrodens	98	1	TCC	LUAD
`s__Elizabethkingia sp. JS20170427COW`	NA	NA	NA	NA	s__Elizabethkingia sp. JS20170427COW	99	NA	TCC	LUAD
`s__Empedobacter falsenii`	NA	NA	NA	NA	s__Empedobacter falsenii	99	NA	TCC	LUAD
`s__Encephalitozoon cuniculi`	1.31901411802768	0.312712409056361	5.56357276900632	0.706149533939271	s__Encephalitozoon cuniculi	93	6	TCC	LUAD
`s__Encephalitozoon intestinalis`	1.06994443682497e-07	0	Inf	0.996286040075187	s__Encephalitozoon intestinalis	98	1	TCC	LUAD
`s__endosymbiont of unidentified scaly snail isolate Monju`	NA	NA	NA	NA	s__endosymbiont of unidentified scaly snail isolate Monju	99	NA	TCC	LUAD
`s__Enterobacter cloacae`	NA	NA	NA	NA	s__Enterobacter cloacae	99	NA	TCC	LUAD
`s__Enterobacter hormaechei`	1.08143156041068e-07	0	Inf	0.996487477588451	s__Enterobacter hormaechei	97	2	TCC	LUAD
`s__Enterobacter kobei`	NA	NA	NA	NA	s__Enterobacter kobei	99	NA	TCC	LUAD
`s__Enterobacter sp. JUb54`	NA	NA	NA	NA	s__Enterobacter sp. JUb54	99	NA	TCC	LUAD
`s__Enterocloster bolteae`	NA	NA	NA	NA	s__Enterocloster bolteae	99	NA	TCC	LUAD
`s__Enterocloster clostridioformis`	NA	NA	NA	NA	s__Enterocloster clostridioformis	99	NA	TCC	LUAD
`s__Enterococcus cecorum`	3.00304777267922e-07	0	Inf	0.99667430549749	s__Enterococcus cecorum	98	1	TCC	LUAD
`s__Enterococcus faecalis`	NA	NA	NA	NA	s__Enterococcus faecalis	99	NA	TCC	LUAD
`s__Enterococcus faecium`	NA	NA	NA	NA	s__Enterococcus faecium	99	NA	TCC	LUAD
`s__Ereboglobus luteus`	NA	NA	NA	NA	s__Ereboglobus luteus	99	NA	TCC	LUAD
`s__Eremothecium cymbalariae`	NA	NA	NA	NA	s__Eremothecium cymbalariae	99	NA	TCC	LUAD
`s__Eremothecium gossypii`	1.47042471560742	0.335130355904129	6.45166516902365	0.609347989526807	s__Eremothecium gossypii	97	2	TCC	LUAD
`s__Erysipelatoclostridium ramosum`	NA	NA	NA	NA	s__Erysipelatoclostridium ramosum	99	NA	TCC	LUAD
`s__Erysipelothrix inopinata`	NA	NA	NA	NA	s__Erysipelothrix inopinata	99	NA	TCC	LUAD
`s__Erythrobacter sp. HKB08`	2.61096701523583	0.355064896198853	19.1997260997369	0.345791777086782	s__Erythrobacter sp. HKB08	98	1	TCC	LUAD
`s__Erythrobacter sp. JK5`	2.05690654723024	0.279220596365068	15.1524085225682	0.479042541544178	s__Erythrobacter sp. JK5	98	1	TCC	LUAD
`s__Escherichia coli`	0.470651355064143	0.14263703552984	1.55298164464006	0.215976925179409	s__Escherichia coli	89	10	TCC	LUAD
`s__Ethanoligenens harbinense`	NA	NA	NA	NA	s__Ethanoligenens harbinense	99	NA	TCC	LUAD
`s__Faecalibacterium prausnitzii`	1.10264787542555e-07	0	Inf	0.997477257683897	s__Faecalibacterium prausnitzii	98	1	TCC	LUAD
`s__Filimonas lacunae`	NA	NA	NA	NA	s__Filimonas lacunae	99	NA	TCC	LUAD
`s__Fimbriimonas ginsengisoli`	3.00304777267922e-07	0	Inf	0.99667430549749	s__Fimbriimonas ginsengisoli	98	1	TCC	LUAD
`s__Flammeovirga sp. MY04`	NA	NA	NA	NA	s__Flammeovirga sp. MY04	99	NA	TCC	LUAD
`s__Flavonifractor plautii`	NA	NA	NA	NA	s__Flavonifractor plautii	99	NA	TCC	LUAD
`s__Flintibacter sp. KGMB00164`	NA	NA	NA	NA	s__Flintibacter sp. KGMB00164	99	NA	TCC	LUAD
`s__Fluviibacter phosphoraccumulans`	NA	NA	NA	NA	s__Fluviibacter phosphoraccumulans	99	NA	TCC	LUAD
`s__Frankia sp. QA3`	NA	NA	NA	NA	s__Frankia sp. QA3	99	NA	TCC	LUAD
`s__Fretibacterium fastidiosum`	NA	NA	NA	NA	s__Fretibacterium fastidiosum	99	NA	TCC	LUAD
`s__Frigoriglobus tundricola`	NA	NA	NA	NA	s__Frigoriglobus tundricola	99	NA	TCC	LUAD
`s__Fuerstia marisgermanicae`	NA	NA	NA	NA	s__Fuerstia marisgermanicae	99	NA	TCC	LUAD
`s__Fulvivirga sp. S481`	NA	NA	NA	NA	s__Fulvivirga sp. S481	99	NA	TCC	LUAD
`s__Fusarium graminearum`	0.321651758672475	0.0441176401785523	2.34509038648429	0.263109426867979	s__Fusarium graminearum	94	5	TCC	LUAD
`s__Fusarium venenatum`	1.24148791972341	0.673959850858289	2.28691998916005	0.487682604114238	s__Fusarium venenatum	57	42	TCC	LUAD
`s__Fusarium verticillioides`	1.18170676014574	0.359362127556603	3.88585986082855	0.783394035308034	s__Fusarium verticillioides	91	8	TCC	LUAD
`s__Fusobacterium canifelinum`	NA	NA	NA	NA	s__Fusobacterium canifelinum	99	NA	TCC	LUAD
`s__Fusobacterium gonidiaformans`	NA	NA	NA	NA	s__Fusobacterium gonidiaformans	99	NA	TCC	LUAD
`s__Fusobacterium hwasookii`	NA	NA	NA	NA	s__Fusobacterium hwasookii	99	NA	TCC	LUAD
`s__Fusobacterium mortiferum`	NA	NA	NA	NA	s__Fusobacterium mortiferum	99	NA	TCC	LUAD
`s__Fusobacterium necrophorum`	NA	NA	NA	NA	s__Fusobacterium necrophorum	99	NA	TCC	LUAD
`s__Fusobacterium nucleatum`	0.948589571037228	0.337192619261464	2.66857019661767	0.92033444856243	s__Fusobacterium nucleatum	91	8	TCC	LUAD
`s__Fusobacterium periodonticum`	NA	NA	NA	NA	s__Fusobacterium periodonticum	99	NA	TCC	LUAD
`s__Fusobacterium pseudoperiodonticum`	3.58072846117378e-08	0	Inf	0.996446247712753	s__Fusobacterium pseudoperiodonticum	97	2	TCC	LUAD
`s__Fusobacterium sp. NSJ-57`	NA	NA	NA	NA	s__Fusobacterium sp. NSJ-57	99	NA	TCC	LUAD
`s__Fusobacterium sp. oral taxon 203`	NA	NA	NA	NA	s__Fusobacterium sp. oral taxon 203	99	NA	TCC	LUAD
`s__Fusobacterium ulcerans`	NA	NA	NA	NA	s__Fusobacterium ulcerans	99	NA	TCC	LUAD
`s__Fusobacterium varium`	NA	NA	NA	NA	s__Fusobacterium varium	99	NA	TCC	LUAD
`s__Gardnerella leopoldii`	NA	NA	NA	NA	s__Gardnerella leopoldii	99	NA	TCC	LUAD
`s__Gardnerella vaginalis`	NA	NA	NA	NA	s__Gardnerella vaginalis	99	NA	TCC	LUAD
`s__Gemella haemolysans`	0.273102080060061	0.0355780732398539	2.09636833423525	0.211979452911635	s__Gemella haemolysans	95	4	TCC	LUAD
`s__Gemella morbillorum`	0.684624360047925	0.0898566388860976	5.21620350128129	0.714592462070821	s__Gemella morbillorum	97	2	TCC	LUAD
`s__Gemella sanguinis`	0.273102080060061	0.0355780732398539	2.09636833423525	0.211979452911635	s__Gemella sanguinis	95	4	TCC	LUAD
`s__Gemella sp. ND 6198`	NA	NA	NA	NA	s__Gemella sp. ND 6198	99	NA	TCC	LUAD
`s__Gemmatimonas phototrophica`	3.00304777267922e-07	0	Inf	0.99667430549749	s__Gemmatimonas phototrophica	98	1	TCC	LUAD
`s__Gemmatimonas sp. TET16`	NA	NA	NA	NA	s__Gemmatimonas sp. TET16	99	NA	TCC	LUAD
`s__Gemmatirosa kalamazoonesis`	0.707665525571789	0.250595364451845	1.99840287220887	0.513865936371676	s__Gemmatirosa kalamazoonesis	87	12	TCC	LUAD
`s__Gemmobacter sp. HYN0069`	NA	NA	NA	NA	s__Gemmobacter sp. HYN0069	99	NA	TCC	LUAD
`s__Giardia intestinalis`	1.28786499096681	0.64781997341162	2.56027338308707	0.470530307192704	s__Giardia intestinalis	68	31	TCC	LUAD
`s__Glaesserella sp. 15-184`	1.30912882470589	0.178539407176287	9.59910367565866	0.791017952492022	s__Glaesserella sp. 15-184	97	2	TCC	LUAD
`s__Gloeomargarita lithophora`	NA	NA	NA	NA	s__Gloeomargarita lithophora	99	NA	TCC	LUAD
`s__Granulibacter bethesdensis`	NA	NA	NA	NA	s__Granulibacter bethesdensis	99	NA	TCC	LUAD
`s__Grimontia hollisae`	1.34214628612088	0.182478914156639	9.87158796770236	0.772546567405828	s__Grimontia hollisae	96	3	TCC	LUAD
`s__Guillardia theta`	1.49568622326677	0.784618108749194	2.85116702447293	0.221305053630055	s__Guillardia theta	37	62	TCC	LUAD
`s__Guyparkeria halophila`	1.09966446612723e-07	0	Inf	0.997241933814583	s__Guyparkeria halophila	98	1	TCC	LUAD
`s__Haemophilus haemolyticus`	NA	NA	NA	NA	s__Haemophilus haemolyticus	99	NA	TCC	LUAD
`s__Haemophilus influenzae`	23.8428046614642	2.66474977146425	213.333101746498	0.00456002997958967	s__Haemophilus influenzae	98	1	TCC	LUAD
`s__Haliscomenobacter hydrossis`	NA	NA	NA	NA	s__Haliscomenobacter hydrossis	99	NA	TCC	LUAD
`s__Halobacteriovorax sp. BALOs_7`	0.951621948947491	0.130026139235264	6.96463295030309	0.96105606480676	s__Halobacteriovorax sp. BALOs_7	97	2	TCC	LUAD
`s__Halomicronema hongdechloris`	NA	NA	NA	NA	s__Halomicronema hongdechloris	99	NA	TCC	LUAD
`s__Halopiger xanaduensis`	NA	NA	NA	NA	s__Halopiger xanaduensis	99	NA	TCC	LUAD
`s__Halothiobacillus sp. LS2`	NA	NA	NA	NA	s__Halothiobacillus sp. LS2	99	NA	TCC	LUAD
`s__Hemiselmis andersenii`	1.47207651320107	0.797696178787296	2.71658473281475	0.216114121054065	s__Hemiselmis andersenii	58	41	TCC	LUAD
`s__Hirschia baltica`	2.24216056285947	0.303987712150671	16.5377868535375	0.428368697351173	s__Hirschia baltica	97	2	TCC	LUAD
`s__Homo sapiens`	NA	NA	NA	NA	s__Homo sapiens	NA	99	TCC	LUAD
`s__Hydrogenophaga sp. BA0156`	3.77747897970932e-08	0	Inf	0.996806837848008	s__Hydrogenophaga sp. BA0156	97	2	TCC	LUAD
`s__Hydrogenophaga sp. PAMC20947`	NA	NA	NA	NA	s__Hydrogenophaga sp. PAMC20947	99	NA	TCC	LUAD
`s__Hydrogenophaga sp. PBL-H3`	1.10264787542555e-07	0	Inf	0.997477257683897	s__Hydrogenophaga sp. PBL-H3	98	1	TCC	LUAD
`s__Hydrogenophaga sp. YM1`	3.7469818589439e-08	0	Inf	0.997120402521292	s__Hydrogenophaga sp. YM1	98	1	TCC	LUAD
`s__Hymenobacter busanensis`	2.23975671569583	0.304303293675694	16.4852311813976	0.428494641745031	s__Hymenobacter busanensis	98	1	TCC	LUAD
`s__Hymenobacter sp. BRD128`	1.10264787542555e-07	0	Inf	0.997477257683897	s__Hymenobacter sp. BRD128	98	1	TCC	LUAD
`s__Hyphomicrobium denitrificans`	1.10264787542555e-07	0	Inf	0.997477257683897	s__Hyphomicrobium denitrificans	98	1	TCC	LUAD
`s__Hyphomicrobium nitrativorans`	0.764460177670236	0.10469131416512	5.58211889786662	0.791181175284085	s__Hyphomicrobium nitrativorans	96	3	TCC	LUAD
`s__Hyphomicrobium sp. MC1`	3.60416850170647e-08	0	Inf	0.996190226213088	s__Hyphomicrobium sp. MC1	96	3	TCC	LUAD
`s__Iamia sp. SCSIO 61187`	1.10264787542555e-07	0	Inf	0.997477257683897	s__Iamia sp. SCSIO 61187	98	1	TCC	LUAD
`s__Inhella inkyongensis`	1.06752566237593e-07	0	Inf	0.996063754173162	s__Inhella inkyongensis	96	3	TCC	LUAD
`s__Intestinimonas butyriciproducens`	NA	NA	NA	NA	s__Intestinimonas butyriciproducens	99	NA	TCC	LUAD
`s__Jatrophihabitans sp. GAS493`	3.66091712988603e-08	0	Inf	0.996276117469675	s__Jatrophihabitans sp. GAS493	97	2	TCC	LUAD
`s__Jonquetella anthropi`	NA	NA	NA	NA	s__Jonquetella anthropi	99	NA	TCC	LUAD
`s__Kazachstania naganishii`	1.33012054283604	0.558291254445864	3.16899224980785	0.519550553543039	s__Kazachstania naganishii	89	10	TCC	LUAD
`s__Kineobactrum salinum`	0.890803749367403	0.118767371370174	6.68139162071495	0.910446585361941	s__Kineobactrum salinum	98	1	TCC	LUAD
`s__Kingella denitrificans`	NA	NA	NA	NA	s__Kingella denitrificans	99	NA	TCC	LUAD
`s__Kingella oralis`	1.10264787542555e-07	0	Inf	0.997477257683897	s__Kingella oralis	98	1	TCC	LUAD
`s__Kiritimatiella glycovorans`	NA	NA	NA	NA	s__Kiritimatiella glycovorans	99	NA	TCC	LUAD
`s__Kitasatospora albolonga`	0.979882600625648	0.457913206410278	2.09683821642959	0.958243569241819	s__Kitasatospora albolonga	82	17	TCC	LUAD
`s__Kitasatospora setae`	1.89155642012208	0.256620953333876	13.9426872358701	0.531705267706658	s__Kitasatospora setae	97	2	TCC	LUAD
`s__Kitasatospora sp. MMS16-BH015`	NA	NA	NA	NA	s__Kitasatospora sp. MMS16-BH015	99	NA	TCC	LUAD
`s__Kitasatospora sp. NA04385`	0.510901308036644	0.0695234175424845	3.75442053598773	0.50928861161344	s__Kitasatospora sp. NA04385	93	6	TCC	LUAD
`s__Klebsiella pneumoniae`	1.10264787542555e-07	0	Inf	0.997477257683897	s__Klebsiella pneumoniae	98	1	TCC	LUAD
`s__Kluyveromyces marxianus`	0.435435605024601	0.103532891185595	1.83134232949462	0.256623012934601	s__Kluyveromyces marxianus	94	5	TCC	LUAD
`s__Kocuria flava`	NA	NA	NA	NA	s__Kocuria flava	99	NA	TCC	LUAD
`s__Kocuria indica`	1.10264787542555e-07	0	Inf	0.997477257683897	s__Kocuria indica	98	1	TCC	LUAD
`s__Kocuria palustris`	1.10264787542555e-07	0	Inf	0.997477257683897	s__Kocuria palustris	98	1	TCC	LUAD
`s__Kocuria rhizophila`	3.77899708033906e-08	0	Inf	0.996423417390043	s__Kocuria rhizophila	96	3	TCC	LUAD
`s__Kocuria rosea`	NA	NA	NA	NA	s__Kocuria rosea	99	NA	TCC	LUAD
`s__Kocuria sp. KD4`	NA	NA	NA	NA	s__Kocuria sp. KD4	99	NA	TCC	LUAD
`s__Kocuria turfanensis`	NA	NA	NA	NA	s__Kocuria turfanensis	99	NA	TCC	LUAD
`s__Kocuria varians`	NA	NA	NA	NA	s__Kocuria varians	99	NA	TCC	LUAD
`s__Ktedonosporobacter rubrisoli`	NA	NA	NA	NA	s__Ktedonosporobacter rubrisoli	99	NA	TCC	LUAD
`s__Kutzneria sp. CA-103260`	NA	NA	NA	NA	s__Kutzneria sp. CA-103260	99	NA	TCC	LUAD
`s__Labilithrix luteola`	1.09966446612723e-07	0	Inf	0.997241933814583	s__Labilithrix luteola	98	1	TCC	LUAD
`s__Lachnoanaerobaculum umeaense`	0.495595243333584	0.114302876947969	2.14880545243563	0.348270049727528	s__Lachnoanaerobaculum umeaense	94	5	TCC	LUAD
`s__Lachnoclostridium phocaeense`	NA	NA	NA	NA	s__Lachnoclostridium phocaeense	99	NA	TCC	LUAD
`s__Lachnoclostridium phytofermentans`	23.8428046614642	2.66474977146425	213.333101746498	0.00456002997958967	s__Lachnoclostridium phytofermentans	98	1	TCC	LUAD
`s__Lachnoclostridium sp. YL32`	NA	NA	NA	NA	s__Lachnoclostridium sp. YL32	99	NA	TCC	LUAD
`s__Lacibacter sp. S13-6-6`	NA	NA	NA	NA	s__Lacibacter sp. S13-6-6	99	NA	TCC	LUAD
`s__Lactobacillus delbrueckii`	1.10264787542555e-07	0	Inf	0.997477257683897	s__Lactobacillus delbrueckii	98	1	TCC	LUAD
`s__Lactobacillus johnsonii`	48.3279513334644	4.38201890967885	532.994249506988	0.00154379255382663	s__Lactobacillus johnsonii	98	1	TCC	LUAD
`s__Lactococcus cremoris`	3.58072846117378e-08	0	Inf	0.996446247712753	s__Lactococcus cremoris	97	2	TCC	LUAD
`s__Lactococcus lactis`	0.943713501241438	0.127172057997012	7.00307273824487	0.954822669757655	s__Lactococcus lactis	97	2	TCC	LUAD
`s__Lactococcus raffinolactis`	NA	NA	NA	NA	s__Lactococcus raffinolactis	99	NA	TCC	LUAD
`s__Lancefieldella parvula`	3.5056343517981e-08	0	Inf	0.99683603311858	s__Lancefieldella parvula	98	1	TCC	LUAD
`s__Lawsonia intracellularis`	NA	NA	NA	NA	s__Lawsonia intracellularis	99	NA	TCC	LUAD
`s__Legionella israelensis`	NA	NA	NA	NA	s__Legionella israelensis	99	NA	TCC	LUAD
`s__Legionella sp. TUM19329`	NA	NA	NA	NA	s__Legionella sp. TUM19329	99	NA	TCC	LUAD
`s__Leifsonia shinshuensis`	23.8428046614642	2.66474977146425	213.333101746498	0.00456002997958967	s__Leifsonia shinshuensis	98	1	TCC	LUAD
`s__Leishmania braziliensis`	0.260602110438532	0.0757094297689137	0.897027756942668	0.0329846435660412	s__Leishmania braziliensis	89	10	TCC	LUAD
`s__Leishmania donovani`	NA	NA	NA	NA	s__Leishmania donovani	99	NA	TCC	LUAD
`s__Leishmania major`	0.564300558666192	0.169803835352332	1.87531170806739	0.35041202142488	s__Leishmania major	92	7	TCC	LUAD
`s__Leishmania mexicana`	1.16091880839735	0.582795624971307	2.31253019402314	0.671292409577613	s__Leishmania mexicana	77	22	TCC	LUAD
`s__Lelliottia amnigena`	3.96203751084402e-08	0	Inf	0.997417019206653	s__Lelliottia amnigena	97	2	TCC	LUAD
`s__Leptospira biflexa`	NA	NA	NA	NA	s__Leptospira biflexa	99	NA	TCC	LUAD
`s__Leptothrix cholodnii`	3.76844955622623e-08	0	Inf	0.996258498376331	s__Leptothrix cholodnii	96	3	TCC	LUAD
`s__Leptotrichia buccalis`	0.684624360047925	0.0898566388860976	5.21620350128129	0.714592462070821	s__Leptotrichia buccalis	97	2	TCC	LUAD
`s__Leptotrichia hofstadii`	NA	NA	NA	NA	s__Leptotrichia hofstadii	99	NA	TCC	LUAD
`s__Leptotrichia hongkongensis`	1.09966446612723e-07	0	Inf	0.997241933814583	s__Leptotrichia hongkongensis	98	1	TCC	LUAD
`s__Leptotrichia shahii`	23.8428046614642	2.66474977146425	213.333101746498	0.00456002997958967	s__Leptotrichia shahii	98	1	TCC	LUAD
`s__Leptotrichia sp. oral taxon 212`	2.55489985096215	0.346448952878619	18.8411977990114	0.357499125423755	s__Leptotrichia sp. oral taxon 212	97	2	TCC	LUAD
`s__Leptotrichia sp. oral taxon 218`	1.88859646960739	0.256179509159083	13.9230363768032	0.532745912119265	s__Leptotrichia sp. oral taxon 218	98	1	TCC	LUAD
`s__Leptotrichia sp. oral taxon 221`	3.5056343517981e-08	0	Inf	0.99683603311858	s__Leptotrichia sp. oral taxon 221	98	1	TCC	LUAD
`s__Leptotrichia sp. oral taxon 498`	1.10264787542555e-07	0	Inf	0.997477257683897	s__Leptotrichia sp. oral taxon 498	98	1	TCC	LUAD
`s__Leptotrichia sp. oral taxon 847`	NA	NA	NA	NA	s__Leptotrichia sp. oral taxon 847	99	NA	TCC	LUAD
`s__Leptotrichia trevisanii`	NA	NA	NA	NA	s__Leptotrichia trevisanii	99	NA	TCC	LUAD
`s__Leptotrichia wadei`	0.431379761984779	0.0583850516349639	3.18726272973963	0.409959292282666	s__Leptotrichia wadei	94	5	TCC	LUAD
`s__Lichenicola cladoniae`	NA	NA	NA	NA	s__Lichenicola cladoniae	99	NA	TCC	LUAD
`s__Limnoglobus roseus`	NA	NA	NA	NA	s__Limnoglobus roseus	99	NA	TCC	LUAD
`s__Limnohabitans sp. 103DPR2`	1.10317474607052e-07	0	Inf	0.99754375901602	s__Limnohabitans sp. 103DPR2	98	1	TCC	LUAD
`s__Listeria monocytogenes`	2.23975671569583	0.304303293675694	16.4852311813976	0.428494641745031	s__Listeria monocytogenes	98	1	TCC	LUAD
`s__Longicatena caecimuris`	NA	NA	NA	NA	s__Longicatena caecimuris	99	NA	TCC	LUAD
`s__Luteimonas yindakuii`	1.10264787542555e-07	0	Inf	0.997477257683897	s__Luteimonas yindakuii	98	1	TCC	LUAD
`s__Luteitalea pratensis`	3.56657334816861e-08	0	Inf	0.996547807188432	s__Luteitalea pratensis	97	2	TCC	LUAD
`s__Luteolibacter luteus`	NA	NA	NA	NA	s__Luteolibacter luteus	99	NA	TCC	LUAD
`s__Luteolibacter sp. 32A`	NA	NA	NA	NA	s__Luteolibacter sp. 32A	99	NA	TCC	LUAD
`s__Lysobacter solisilvae (ex Kim et al. 2021)`	2.05690654723024	0.279220596365068	15.1524085225682	0.479042541544178	s__Lysobacter solisilvae (ex Kim et al. 2021)	98	1	TCC	LUAD
`s__Maioricimonas rarisocia`	NA	NA	NA	NA	s__Maioricimonas rarisocia	99	NA	TCC	LUAD
`s__Mannheimia sp. USDA-ARS-USMARC-1261`	0.684624360047925	0.0898566388860976	5.21620350128129	0.714592462070821	s__Mannheimia sp. USDA-ARS-USMARC-1261	97	2	TCC	LUAD
`s__Marasmius oreades`	1.15546040529577	0.626358865522301	2.13150770539981	0.643711486270645	s__Marasmius oreades	48	51	TCC	LUAD
`s__Maricaulis maris`	0.355535886963018	0.0484033394138083	2.61150921505468	0.30941606797967	s__Maricaulis maris	95	4	TCC	LUAD
`s__Marinobacter sp. LV10R510-11A`	3.27190909843591	0.443066179951968	24.1620544127025	0.245240444883694	s__Marinobacter sp. LV10R510-11A	98	1	TCC	LUAD
`s__Massilistercora timonensis`	NA	NA	NA	NA	s__Massilistercora timonensis	99	NA	TCC	LUAD
`s__Megasphaera elsdenii`	3.5056343517981e-08	0	Inf	0.99683603311858	s__Megasphaera elsdenii	98	1	TCC	LUAD
`s__Megasphaera stantonii`	1.06132926890528e-08	0	Inf	0.997045845259326	s__Megasphaera stantonii	96	3	TCC	LUAD
`s__Meiothermus ruber`	NA	NA	NA	NA	s__Meiothermus ruber	99	NA	TCC	LUAD
`s__Meiothermus silvanus`	1.10195285897572e-07	0	Inf	0.997406124573449	s__Meiothermus silvanus	98	1	TCC	LUAD
`s__Melioribacter roseus`	NA	NA	NA	NA	s__Melioribacter roseus	99	NA	TCC	LUAD
`s__Methanobrevibacter smithii`	NA	NA	NA	NA	s__Methanobrevibacter smithii	99	NA	TCC	LUAD
`s__Methylibium sp. Pch-M`	1.09966446612723e-07	0	Inf	0.997241933814583	s__Methylibium sp. Pch-M	98	1	TCC	LUAD
`s__Methylobacterium aquaticum`	NA	NA	NA	NA	s__Methylobacterium aquaticum	99	NA	TCC	LUAD
`s__Methylobacterium brachiatum`	NA	NA	NA	NA	s__Methylobacterium brachiatum	99	NA	TCC	LUAD
`s__Methylobacterium durans`	1.10264787542555e-07	0	Inf	0.997477257683897	s__Methylobacterium durans	98	1	TCC	LUAD
`s__Methylobacterium indicum`	NA	NA	NA	NA	s__Methylobacterium indicum	99	NA	TCC	LUAD
`s__Methylobacterium nodulans`	3.75218313421674e-08	0	Inf	0.996040801891862	s__Methylobacterium nodulans	95	4	TCC	LUAD
`s__Methylobacterium oryzae`	NA	NA	NA	NA	s__Methylobacterium oryzae	99	NA	TCC	LUAD
`s__Methylobacterium radiodurans`	NA	NA	NA	NA	s__Methylobacterium radiodurans	99	NA	TCC	LUAD
`s__Methylobacterium radiotolerans`	1.15413791019446e-08	0	Inf	0.996547313150635	s__Methylobacterium radiotolerans	94	5	TCC	LUAD
`s__Methylobacterium sp. 17Sr1-1`	NA	NA	NA	NA	s__Methylobacterium sp. 17Sr1-1	99	NA	TCC	LUAD
`s__Methylobacterium sp. 4-46`	NA	NA	NA	NA	s__Methylobacterium sp. 4-46	99	NA	TCC	LUAD
`s__Methylobacterium sp. AMS5`	NA	NA	NA	NA	s__Methylobacterium sp. AMS5	99	NA	TCC	LUAD
`s__Methylobacterium sp. C1`	3.00304777267922e-07	0	Inf	0.99667430549749	s__Methylobacterium sp. C1	98	1	TCC	LUAD
`s__Methylobacterium sp. WL1`	1.10264787542555e-07	0	Inf	0.997477257683897	s__Methylobacterium sp. WL1	98	1	TCC	LUAD
`s__Methylobacterium terrae`	3.9200593840744e-08	0	Inf	0.997352754701746	s__Methylobacterium terrae	96	3	TCC	LUAD
`s__Methylorubrum extorquens`	3.94918053598177e-08	0	Inf	0.997282845400981	s__Methylorubrum extorquens	97	2	TCC	LUAD
`s__Methylorubrum populi`	2.55489985096215	0.346448952878619	18.8411977990114	0.357499125423755	s__Methylorubrum populi	97	2	TCC	LUAD
`s__Methylotenera versatilis`	NA	NA	NA	NA	s__Methylotenera versatilis	99	NA	TCC	LUAD
`s__Microbacterium aurum`	NA	NA	NA	NA	s__Microbacterium aurum	99	NA	TCC	LUAD
`s__Microbacterium caowuchunii`	NA	NA	NA	NA	s__Microbacterium caowuchunii	99	NA	TCC	LUAD
`s__Microbacterium chengjingii`	NA	NA	NA	NA	s__Microbacterium chengjingii	99	NA	TCC	LUAD
`s__Microbacterium esteraromaticum`	0.569063906513353	0.174097837992501	1.8600674967037	0.350849568523706	s__Microbacterium esteraromaticum	91	8	TCC	LUAD
`s__Microbacterium foliorum`	NA	NA	NA	NA	s__Microbacterium foliorum	99	NA	TCC	LUAD
`s__Microbacterium hominis`	NA	NA	NA	NA	s__Microbacterium hominis	99	NA	TCC	LUAD
`s__Microbacterium hydrocarbonoxydans`	NA	NA	NA	NA	s__Microbacterium hydrocarbonoxydans	99	NA	TCC	LUAD
`s__Microbacterium lushaniae`	NA	NA	NA	NA	s__Microbacterium lushaniae	99	NA	TCC	LUAD
`s__Microbacterium oxydans`	3.5056343517981e-08	0	Inf	0.99683603311858	s__Microbacterium oxydans	98	1	TCC	LUAD
`s__Microbacterium paraoxydans`	NA	NA	NA	NA	s__Microbacterium paraoxydans	99	NA	TCC	LUAD
`s__Microbacterium pygmaeum`	NA	NA	NA	NA	s__Microbacterium pygmaeum	99	NA	TCC	LUAD
`s__Microbacterium sediminis`	NA	NA	NA	NA	s__Microbacterium sediminis	99	NA	TCC	LUAD
`s__Microbacterium sp. A18JL200`	NA	NA	NA	NA	s__Microbacterium sp. A18JL200	99	NA	TCC	LUAD
`s__Microbacterium sp. A18JL241`	NA	NA	NA	NA	s__Microbacterium sp. A18JL241	99	NA	TCC	LUAD
`s__Microbacterium sp. ABRD_28`	1.10264787542555e-07	0	Inf	0.997477257683897	s__Microbacterium sp. ABRD_28	98	1	TCC	LUAD
`s__Microbacterium sp. No. 7`	NA	NA	NA	NA	s__Microbacterium sp. No. 7	99	NA	TCC	LUAD
`s__Microbacterium sp. PM5`	NA	NA	NA	NA	s__Microbacterium sp. PM5	99	NA	TCC	LUAD
`s__Microbacterium sp. WY121`	NA	NA	NA	NA	s__Microbacterium sp. WY121	99	NA	TCC	LUAD
`s__Microbacterium testaceum`	NA	NA	NA	NA	s__Microbacterium testaceum	99	NA	TCC	LUAD
`s__Micrococcus luteus`	3.60945612658706e-08	0	Inf	0.995829042816247	s__Micrococcus luteus	95	4	TCC	LUAD
`s__Micrococcus sp. KBS0714`	NA	NA	NA	NA	s__Micrococcus sp. KBS0714	99	NA	TCC	LUAD
`s__Micromonospora krabiensis`	NA	NA	NA	NA	s__Micromonospora krabiensis	99	NA	TCC	LUAD
`s__Micromonospora maris`	NA	NA	NA	NA	s__Micromonospora maris	99	NA	TCC	LUAD
`s__Micromonospora zamorensis`	1.09966446612723e-07	0	Inf	0.997241933814583	s__Micromonospora zamorensis	98	1	TCC	LUAD
`s__Microvirgula aerodenitrificans`	NA	NA	NA	NA	s__Microvirgula aerodenitrificans	99	NA	TCC	LUAD
`s__Miltoncostaea marina`	1.10264787542555e-07	0	Inf	0.997477257683897	s__Miltoncostaea marina	98	1	TCC	LUAD
`s__Mobiluncus curtisii`	NA	NA	NA	NA	s__Mobiluncus curtisii	99	NA	TCC	LUAD
`s__Moraxella catarrhalis`	3.27190909843591	0.443066179951968	24.1620544127025	0.245240444883694	s__Moraxella catarrhalis	98	1	TCC	LUAD
`s__Moraxella cuniculi`	23.8428046614642	2.66474977146425	213.333101746498	0.00456002997958967	s__Moraxella cuniculi	98	1	TCC	LUAD
`s__Moraxella nonliquefaciens`	NA	NA	NA	NA	s__Moraxella nonliquefaciens	99	NA	TCC	LUAD
`s__Moraxella osloensis`	0.527579802621317	0.125313885634829	2.22114609824682	0.383273723204556	s__Moraxella osloensis	92	7	TCC	LUAD
`s__Morganella morganii`	NA	NA	NA	NA	s__Morganella morganii	99	NA	TCC	LUAD
`s__Mumia sp. ZJ1417`	NA	NA	NA	NA	s__Mumia sp. ZJ1417	99	NA	TCC	LUAD
`s__Mus musculus mobilized endogenous polytropic provirus`	NA	NA	NA	NA	s__Mus musculus mobilized endogenous polytropic provirus	99	NA	TCC	LUAD
`s__Mycobacterium branderi`	NA	NA	NA	NA	s__Mycobacterium branderi	99	NA	TCC	LUAD
`s__Mycobacterium conspicuum`	NA	NA	NA	NA	s__Mycobacterium conspicuum	99	NA	TCC	LUAD
`s__Mycobacterium florentinum`	NA	NA	NA	NA	s__Mycobacterium florentinum	99	NA	TCC	LUAD
`s__Mycobacterium frederiksbergense`	1.10264787542555e-07	0	Inf	0.997477257683897	s__Mycobacterium frederiksbergense	98	1	TCC	LUAD
`s__Mycobacterium goodii`	NA	NA	NA	NA	s__Mycobacterium goodii	99	NA	TCC	LUAD
`s__Mycobacterium gordonae`	NA	NA	NA	NA	s__Mycobacterium gordonae	99	NA	TCC	LUAD
`s__Mycobacterium grossiae`	NA	NA	NA	NA	s__Mycobacterium grossiae	99	NA	TCC	LUAD
`s__Mycobacterium haemophilum`	1.08610512568458e-07	0	Inf	0.996508111384813	s__Mycobacterium haemophilum	97	2	TCC	LUAD
`s__Mycobacterium kansasii`	NA	NA	NA	NA	s__Mycobacterium kansasii	99	NA	TCC	LUAD
`s__Mycobacterium koreense`	1.10317474607052e-07	0	Inf	0.99754375901602	s__Mycobacterium koreense	98	1	TCC	LUAD
`s__Mycobacterium leprae`	1.08218962734892e-07	0	Inf	0.996611177699613	s__Mycobacterium leprae	98	1	TCC	LUAD
`s__Mycobacterium marinum`	1.08271127727772e-07	0	Inf	0.996477655101573	s__Mycobacterium marinum	97	2	TCC	LUAD
`s__Mycobacterium paragordonae`	NA	NA	NA	NA	s__Mycobacterium paragordonae	99	NA	TCC	LUAD
`s__Mycobacterium paraintracellulare`	NA	NA	NA	NA	s__Mycobacterium paraintracellulare	99	NA	TCC	LUAD
`s__Mycobacterium phage Saguaro`	NA	NA	NA	NA	s__Mycobacterium phage Saguaro	99	NA	TCC	LUAD
`s__Mycobacterium riyadhense`	1.9133773086891	0.259234311854281	14.1224080223773	0.524624551417161	s__Mycobacterium riyadhense	97	2	TCC	LUAD
`s__Mycobacterium simiae`	NA	NA	NA	NA	s__Mycobacterium simiae	99	NA	TCC	LUAD
`s__Mycobacterium sp. DL592`	NA	NA	NA	NA	s__Mycobacterium sp. DL592	99	NA	TCC	LUAD
`s__Mycobacterium sp. JS623`	NA	NA	NA	NA	s__Mycobacterium sp. JS623	99	NA	TCC	LUAD
`s__Mycobacterium spongiae`	NA	NA	NA	NA	s__Mycobacterium spongiae	99	NA	TCC	LUAD
`s__Mycobacterium tuberculosis`	1.09966446612723e-07	0	Inf	0.997241933814583	s__Mycobacterium tuberculosis	98	1	TCC	LUAD
`s__Mycobacterium ulcerans`	NA	NA	NA	NA	s__Mycobacterium ulcerans	99	NA	TCC	LUAD
`s__Mycobacterium xenopi`	NA	NA	NA	NA	s__Mycobacterium xenopi	99	NA	TCC	LUAD
`s__Mycobacteroides chelonae`	3.56657334816861e-08	0	Inf	0.996547807188432	s__Mycobacteroides chelonae	97	2	TCC	LUAD
`s__Myroides odoratus`	NA	NA	NA	NA	s__Myroides odoratus	99	NA	TCC	LUAD
`s__Myroides profundi`	1.07410139731252e-07	0	Inf	0.996110690774561	s__Myroides profundi	97	2	TCC	LUAD
`s__Nakamurella sp. s14-144`	NA	NA	NA	NA	s__Nakamurella sp. s14-144	99	NA	TCC	LUAD
`s__Natrarchaeobaculum aegyptiacum`	NA	NA	NA	NA	s__Natrarchaeobaculum aegyptiacum	99	NA	TCC	LUAD
`s__Natronoglycomyces albus`	1.10353614832013e-07	0	Inf	0.997605345540714	s__Natronoglycomyces albus	98	1	TCC	LUAD
`s__Naumovozyma castellii`	1.88859646960739	0.256179509159083	13.9230363768032	0.532745912119265	s__Naumovozyma castellii	98	1	TCC	LUAD
`s__Naumovozyma dairenensis`	1.10317474607052e-07	0	Inf	0.99754375901602	s__Naumovozyma dairenensis	98	1	TCC	LUAD
`s__Ndongobacter massiliensis`	NA	NA	NA	NA	s__Ndongobacter massiliensis	99	NA	TCC	LUAD
`s__Neisseria sicca`	0.304163489091811	0.0390694260858154	2.36797509882269	0.255670833031473	s__Neisseria sicca	96	3	TCC	LUAD
`s__Neochlamydia sp. S13`	NA	NA	NA	NA	s__Neochlamydia sp. S13	99	NA	TCC	LUAD
`s__Neospora caninum`	2.08543832374208	0.496369459622645	8.76172560140678	0.315587852851771	s__Neospora caninum	95	4	TCC	LUAD
`s__Neurospora crassa`	0.832057743339127	0.4442290553736	1.55847547537914	0.565832156358783	s__Neurospora crassa	59	40	TCC	LUAD
`s__Niabella soli`	1.09966446612723e-07	0	Inf	0.997241933814583	s__Niabella soli	98	1	TCC	LUAD
`s__Nibricoccus aquaticus`	1.09966446612723e-07	0	Inf	0.997241933814583	s__Nibricoccus aquaticus	98	1	TCC	LUAD
`s__Nitrospira moscoviensis`	NA	NA	NA	NA	s__Nitrospira moscoviensis	99	NA	TCC	LUAD
`s__Nitrospira sp. KM1`	1.10264787542555e-07	0	Inf	0.997477257683897	s__Nitrospira sp. KM1	98	1	TCC	LUAD
`s__Nocardia cyriacigeorgica`	0.458036210900706	0.0622864990559767	3.36826075756372	0.443071817628436	s__Nocardia cyriacigeorgica	96	3	TCC	LUAD
`s__Nocardioides aquaticus`	NA	NA	NA	NA	s__Nocardioides aquaticus	99	NA	TCC	LUAD
`s__Nocardioides baekrokdamisoli`	NA	NA	NA	NA	s__Nocardioides baekrokdamisoli	99	NA	TCC	LUAD
`s__Nonomuraea nitratireducens`	NA	NA	NA	NA	s__Nonomuraea nitratireducens	99	NA	TCC	LUAD
`s__Nonomuraea sp. ATCC 55076`	0.472150615955084	0.112290185273047	1.98526882473917	0.305773282170869	s__Nonomuraea sp. ATCC 55076	94	5	TCC	LUAD
`s__Nordella sp. HKS 07`	1.10317474607052e-07	0	Inf	0.99754375901602	s__Nordella sp. HKS 07	98	1	TCC	LUAD
`s__Nostoc sp. CENA543`	NA	NA	NA	NA	s__Nostoc sp. CENA543	99	NA	TCC	LUAD
`s__Nostoc sp. NIES-4103`	NA	NA	NA	NA	s__Nostoc sp. NIES-4103	99	NA	TCC	LUAD
`s__Obesumbacterium proteus`	1.45442253584976	0.349474734693799	6.05292658606942	0.606619394934014	s__Obesumbacterium proteus	96	3	TCC	LUAD
`s__Ochrobactrum sp. MT180101`	3.5056343517981e-08	0	Inf	0.99683603311858	s__Ochrobactrum sp. MT180101	98	1	TCC	LUAD
`s__Odoribacter splanchnicus`	NA	NA	NA	NA	s__Odoribacter splanchnicus	99	NA	TCC	LUAD
`s__Ogataea parapolymorpha`	1.90812087246957	0.793081315146357	4.59085997163117	0.149184110455609	s__Ogataea parapolymorpha	88	11	TCC	LUAD
`s__Oleiharenicola sp. KSB-15`	1.09966446612723e-07	0	Inf	0.997241933814583	s__Oleiharenicola sp. KSB-15	98	1	TCC	LUAD
`s__Olsenella sp. oral taxon 807`	NA	NA	NA	NA	s__Olsenella sp. oral taxon 807	99	NA	TCC	LUAD
`s__Orientia tsutsugamushi`	NA	NA	NA	NA	s__Orientia tsutsugamushi	99	NA	TCC	LUAD
`s__Ornithinimicrobium pratense`	1.13749767010814	0.271624303008572	4.76356841111015	0.860051203618155	s__Ornithinimicrobium pratense	95	4	TCC	LUAD
`s__Oscillibacter sp. MM35`	3.00304777267922e-07	0	Inf	0.99667430549749	s__Oscillibacter sp. MM35	98	1	TCC	LUAD
`s__Oscillibacter sp. MM50`	1.10317474607052e-07	0	Inf	0.99754375901602	s__Oscillibacter sp. MM50	98	1	TCC	LUAD
`s__Oscillibacter sp. MM59`	NA	NA	NA	NA	s__Oscillibacter sp. MM59	99	NA	TCC	LUAD
`s__Oscillibacter sp. NSJ-62`	NA	NA	NA	NA	s__Oscillibacter sp. NSJ-62	99	NA	TCC	LUAD
`s__Oscillibacter sp. PEA192`	NA	NA	NA	NA	s__Oscillibacter sp. PEA192	99	NA	TCC	LUAD
`s__Oscillibacter valericigenes`	NA	NA	NA	NA	s__Oscillibacter valericigenes	99	NA	TCC	LUAD
`s__Ottowia oryzae`	0.474539845413592	0.112836783623002	1.995697304148	0.309102400753969	s__Ottowia oryzae	94	5	TCC	LUAD
`s__Ottowia sp. oral taxon 894`	23.8428046614642	2.66474977146425	213.333101746498	0.00456002997958967	s__Ottowia sp. oral taxon 894	98	1	TCC	LUAD
`s__Oxalobacter formigenes`	NA	NA	NA	NA	s__Oxalobacter formigenes	99	NA	TCC	LUAD
`s__Paenarthrobacter sp. YJN-D`	1.10317474607052e-07	0	Inf	0.99754375901602	s__Paenarthrobacter sp. YJN-D	98	1	TCC	LUAD
`s__Paeniclostridium sordellii`	NA	NA	NA	NA	s__Paeniclostridium sordellii	99	NA	TCC	LUAD
`s__Pajaroellobacter abortibovis`	1.09966446612723e-07	0	Inf	0.997241933814583	s__Pajaroellobacter abortibovis	98	1	TCC	LUAD
`s__Paludibacter propionicigenes`	NA	NA	NA	NA	s__Paludibacter propionicigenes	99	NA	TCC	LUAD
`s__Paludibaculum fermentans`	NA	NA	NA	NA	s__Paludibaculum fermentans	99	NA	TCC	LUAD
`s__Panacibacter ginsenosidivorans`	NA	NA	NA	NA	s__Panacibacter ginsenosidivorans	99	NA	TCC	LUAD
`s__Pandoraea oxalativorans`	1.69527545403197	0.403087303649352	7.12986700157489	0.471389745041234	s__Pandoraea oxalativorans	94	5	TCC	LUAD
`s__Parabacteroides distasonis`	NA	NA	NA	NA	s__Parabacteroides distasonis	99	NA	TCC	LUAD
`s__Parabacteroides goldsteinii`	NA	NA	NA	NA	s__Parabacteroides goldsteinii	99	NA	TCC	LUAD
`s__Parabacteroides merdae`	NA	NA	NA	NA	s__Parabacteroides merdae	99	NA	TCC	LUAD
`s__Parachlamydia acanthamoebae`	NA	NA	NA	NA	s__Parachlamydia acanthamoebae	99	NA	TCC	LUAD
`s__Paraflavitalea soli`	NA	NA	NA	NA	s__Paraflavitalea soli	99	NA	TCC	LUAD
`s__Paraprevotella xylaniphila`	4.71381385598111	0.630611478891947	35.2357066317322	0.130858413457034	s__Paraprevotella xylaniphila	98	1	TCC	LUAD
`s__Parvimonas micra`	0.967340684700957	0.132300067609191	7.07292155769621	0.973904301566828	s__Parvimonas micra	96	3	TCC	LUAD
`s__Pasteurella multocida`	0.768011644338133	0.340530376006586	1.73212707998641	0.524717048876296	s__Pasteurella multocida	78	21	TCC	LUAD
`s__Pelolinea submarina`	NA	NA	NA	NA	s__Pelolinea submarina	99	NA	TCC	LUAD
`s__Peptacetobacter hiranonis`	1.10264787542555e-07	0	Inf	0.997477257683897	s__Peptacetobacter hiranonis	98	1	TCC	LUAD
`s__Peptoniphilus harei`	0.40745438515338	0.0552962263159875	3.00235815428003	0.378276475575906	s__Peptoniphilus harei	94	5	TCC	LUAD
`s__Petrimonas mucosa`	NA	NA	NA	NA	s__Petrimonas mucosa	99	NA	TCC	LUAD
`s__Petrocella atlantisensis`	NA	NA	NA	NA	s__Petrocella atlantisensis	99	NA	TCC	LUAD
`s__Phenylobacterium parvum`	1.32799922468428e-08	0	Inf	0.997308052550066	s__Phenylobacterium parvum	95	4	TCC	LUAD
`s__Phnomibacter ginsenosidimutans`	NA	NA	NA	NA	s__Phnomibacter ginsenosidimutans	99	NA	TCC	LUAD
`s__Phocaeicola vulgatus`	3.00142262310089e-07	0	Inf	0.996485545431417	s__Phocaeicola vulgatus	98	1	TCC	LUAD
`s__Phreatobacter cathodiphilus`	0.273102080060061	0.0355780732398539	2.09636833423525	0.211979452911635	s__Phreatobacter cathodiphilus	95	4	TCC	LUAD
`s__Phreatobacter sp. NMCR1094`	NA	NA	NA	NA	s__Phreatobacter sp. NMCR1094	99	NA	TCC	LUAD
`s__Phreatobacter stygius`	1.54921952310253	0.210176519938912	11.4193589819625	0.667550207983921	s__Phreatobacter stygius	96	3	TCC	LUAD
`s__Pichia kudriavzevii`	1.4484925299976	0.759842088434036	2.76127190293303	0.260327417422544	s__Pichia kudriavzevii	41	58	TCC	LUAD
`s__Planctomyces sp. SH-PL14`	1.10317474607052e-07	0	Inf	0.99754375901602	s__Planctomyces sp. SH-PL14	98	1	TCC	LUAD
`s__Planococcus donghaensis`	NA	NA	NA	NA	s__Planococcus donghaensis	99	NA	TCC	LUAD
`s__Plantactinospora sp. KBS50`	NA	NA	NA	NA	s__Plantactinospora sp. KBS50	99	NA	TCC	LUAD
`s__Plasmodium chabaudi`	0.706497457520411	0.346266053038581	1.44148885835826	0.33962076194319	s__Plasmodium chabaudi	69	30	TCC	LUAD
`s__Plasmodium coatneyi`	1.38330752000959	0.490162970573698	3.90388464611155	0.539889267202952	s__Plasmodium coatneyi	92	7	TCC	LUAD
`s__Plasmodium falciparum`	0.380799536583991	0.0515805769490145	2.81129633749381	0.34385900036016	s__Plasmodium falciparum	96	3	TCC	LUAD
`s__Plasmodium gaboni`	1.06497898864835	0.254844837703223	4.45047369404936	0.931241344358241	s__Plasmodium gaboni	96	3	TCC	LUAD
`s__Plasmodium knowlesi`	1.6487550789468	0.5813744594897	4.67580449395545	0.347126876825482	s__Plasmodium knowlesi	93	6	TCC	LUAD
`s__Plasmodium malariae`	0.821597360069359	0.345417382389625	1.95422192537933	0.656694059191454	s__Plasmodium malariae	83	16	TCC	LUAD
`s__Plasmodium sp. gorilla clade G2`	0.809104284193892	0.408896550245623	1.60101556813738	0.542959018236833	s__Plasmodium sp. gorilla clade G2	71	28	TCC	LUAD
`s__Plasmodium vinckei`	1.02339148604849	0.556152025273231	1.88317238115244	0.940761646810703	s__Plasmodium vinckei	49	50	TCC	LUAD
`s__Plasmodium vivax`	2.22571870356167	1.02300107607446	4.84244236222454	0.0436640684666749	s__Plasmodium vivax	26	73	TCC	LUAD
`s__Plasmodium yoelii`	0.781649427047905	0.383697222444147	1.59233841442065	0.497413188707339	s__Plasmodium yoelii	73	26	TCC	LUAD
`s__Plesiomonas shigelloides`	NA	NA	NA	NA	s__Plesiomonas shigelloides	99	NA	TCC	LUAD
`s__Pochonia chlamydosporia`	0.35754965052629	0.124058542302326	1.0304953630676	0.0568656030872481	s__Pochonia chlamydosporia	88	11	TCC	LUAD
`s__Polymorphobacter sp. PAMC 29334`	3.00304777267922e-07	0	Inf	0.99667430549749	s__Polymorphobacter sp. PAMC 29334	98	1	TCC	LUAD
`s__Polynucleobacter asymbioticus`	NA	NA	NA	NA	s__Polynucleobacter asymbioticus	99	NA	TCC	LUAD
`s__Polynucleobacter necessarius`	1.08610512568458e-07	0	Inf	0.996508111384813	s__Polynucleobacter necessarius	97	2	TCC	LUAD
`s__Polynucleobacter sp. LimPoW16`	NA	NA	NA	NA	s__Polynucleobacter sp. LimPoW16	99	NA	TCC	LUAD
`s__Polynucleobacter sp. MWH-CaK5`	NA	NA	NA	NA	s__Polynucleobacter sp. MWH-CaK5	99	NA	TCC	LUAD
`s__Polystyrenella longa`	NA	NA	NA	NA	s__Polystyrenella longa	99	NA	TCC	LUAD
`s__Pontibacter pudoricolor`	NA	NA	NA	NA	s__Pontibacter pudoricolor	99	NA	TCC	LUAD
`s__Pontimonas salivibrio`	NA	NA	NA	NA	s__Pontimonas salivibrio	99	NA	TCC	LUAD
`s__Poriferisphaera corsica`	NA	NA	NA	NA	s__Poriferisphaera corsica	99	NA	TCC	LUAD
`s__Porphyrobacter sp. CACIAM 03H1`	23.8428046614642	2.66474977146425	213.333101746498	0.00456002997958967	s__Porphyrobacter sp. CACIAM 03H1	98	1	TCC	LUAD
`s__Porphyromonas asaccharolytica`	1.25091054410223	0.170434561859706	9.18110254323999	0.825769615026545	s__Porphyromonas asaccharolytica	96	3	TCC	LUAD
`s__Porphyromonas cangingivalis`	1.08384022679011e-07	0	Inf	0.996705343632754	s__Porphyromonas cangingivalis	97	2	TCC	LUAD
`s__Porphyromonas crevioricanis`	13.3836549333638	1.64650524934111	108.789339995748	0.015249742059996	s__Porphyromonas crevioricanis	98	1	TCC	LUAD
`s__Porphyromonas gingivalis`	1.88859646960739	0.256179509159083	13.9230363768032	0.532745912119265	s__Porphyromonas gingivalis	98	1	TCC	LUAD
`s__Porphyromonas sp. oral taxon 275`	0.124368073467342	0.0156800439417047	0.986439690825034	0.0485085562903116	s__Porphyromonas sp. oral taxon 275	94	5	TCC	LUAD
`s__Prevotella copri`	1.10264787542555e-07	0	Inf	0.997477257683897	s__Prevotella copri	98	1	TCC	LUAD
`s__Prevotella dentalis`	1.10353614832013e-07	0	Inf	0.997605345540714	s__Prevotella dentalis	98	1	TCC	LUAD
`s__Prevotella intermedia`	1.10353614832013e-07	0	Inf	0.997605345540714	s__Prevotella intermedia	98	1	TCC	LUAD
`s__Prevotella jejuni`	NA	NA	NA	NA	s__Prevotella jejuni	99	NA	TCC	LUAD
`s__Prevotella melaninogenica`	0.626033775698443	0.146732928505852	2.67096344567006	0.526913343909526	s__Prevotella melaninogenica	95	4	TCC	LUAD
`s__Prevotella multiformis`	1.98346032858435	0.26902367614228	14.623675252238	0.501664412935167	s__Prevotella multiformis	97	2	TCC	LUAD
`s__Prevotella oris`	1.10353614832013e-07	0	Inf	0.997605345540714	s__Prevotella oris	98	1	TCC	LUAD
`s__Prevotella ruminicola`	1.10353614832013e-07	0	Inf	0.997605345540714	s__Prevotella ruminicola	98	1	TCC	LUAD
`s__Prevotella sp. oral taxon 299`	3.57627128961218e-08	0	Inf	0.996482714237536	s__Prevotella sp. oral taxon 299	97	2	TCC	LUAD
`s__Prevotella sp. oral taxon 475`	NA	NA	NA	NA	s__Prevotella sp. oral taxon 475	99	NA	TCC	LUAD
`s__Prochlorococcus marinus`	NA	NA	NA	NA	s__Prochlorococcus marinus	99	NA	TCC	LUAD
`s__Propionibacterium australiense`	NA	NA	NA	NA	s__Propionibacterium australiense	99	NA	TCC	LUAD
`s__Propionibacterium freudenreichii`	3.00304777267922e-07	0	Inf	0.99667430549749	s__Propionibacterium freudenreichii	98	1	TCC	LUAD
`s__Proteus mirabilis`	NA	NA	NA	NA	s__Proteus mirabilis	99	NA	TCC	LUAD
`s__Proteus virus Isfahan`	1.03503215891509	0.554232441617942	1.93292829784749	0.913958525062185	s__Proteus virus Isfahan	38	61	TCC	LUAD
`s__Providencia rettgeri`	1.06994443682497e-07	0	Inf	0.996286040075187	s__Providencia rettgeri	98	1	TCC	LUAD
`s__Providencia sneebia`	NA	NA	NA	NA	s__Providencia sneebia	99	NA	TCC	LUAD
`s__Pseudobutyrivibrio xylanivorans`	NA	NA	NA	NA	s__Pseudobutyrivibrio xylanivorans	99	NA	TCC	LUAD
`s__Pseudocnuella soli`	1.10264787542555e-07	0	Inf	0.997477257683897	s__Pseudocnuella soli	98	1	TCC	LUAD
`s__Pseudolysobacter antarcticus`	NA	NA	NA	NA	s__Pseudolysobacter antarcticus	99	NA	TCC	LUAD
`s__Pseudomonas aeruginosa`	1.24076715923901	0.483953658862848	3.18109619640738	0.653361881970054	s__Pseudomonas aeruginosa	89	10	TCC	LUAD
`s__Pseudomonas agarici`	NA	NA	NA	NA	s__Pseudomonas agarici	99	NA	TCC	LUAD
`s__Pseudomonas alcaligenes`	NA	NA	NA	NA	s__Pseudomonas alcaligenes	99	NA	TCC	LUAD
`s__Pseudomonas alkylphenolica`	0.655456546527906	0.0897347005073624	4.78770511248366	0.677141750134639	s__Pseudomonas alkylphenolica	96	3	TCC	LUAD
`s__Pseudomonas amygdali`	NA	NA	NA	NA	s__Pseudomonas amygdali	99	NA	TCC	LUAD
`s__Pseudomonas antarctica`	NA	NA	NA	NA	s__Pseudomonas antarctica	99	NA	TCC	LUAD
`s__Pseudomonas bijieensis`	NA	NA	NA	NA	s__Pseudomonas bijieensis	99	NA	TCC	LUAD
`s__Pseudomonas campi`	NA	NA	NA	NA	s__Pseudomonas campi	99	NA	TCC	LUAD
`s__Pseudomonas chlororaphis`	3.00304777267922e-07	0	Inf	0.99667430549749	s__Pseudomonas chlororaphis	98	1	TCC	LUAD
`s__Pseudomonas citronellolis`	NA	NA	NA	NA	s__Pseudomonas citronellolis	99	NA	TCC	LUAD
`s__Pseudomonas entomophila`	1.23052851238105	0.167674871271552	9.03057451781458	0.838363234683316	s__Pseudomonas entomophila	96	3	TCC	LUAD
`s__Pseudomonas eucalypticola`	NA	NA	NA	NA	s__Pseudomonas eucalypticola	99	NA	TCC	LUAD
`s__Pseudomonas fluorescens`	0.272352257827141	0.0372674946323983	1.99036058300139	0.199952181932878	s__Pseudomonas fluorescens	93	6	TCC	LUAD
`s__Pseudomonas fragi`	NA	NA	NA	NA	s__Pseudomonas fragi	99	NA	TCC	LUAD
`s__Pseudomonas glycinae`	NA	NA	NA	NA	s__Pseudomonas glycinae	99	NA	TCC	LUAD
`s__Pseudomonas lactis`	23.8428046614642	2.66474977146425	213.333101746498	0.00456002997958967	s__Pseudomonas lactis	98	1	TCC	LUAD
`s__Pseudomonas libanensis`	NA	NA	NA	NA	s__Pseudomonas libanensis	99	NA	TCC	LUAD
`s__Pseudomonas litoralis`	NA	NA	NA	NA	s__Pseudomonas litoralis	99	NA	TCC	LUAD
`s__Pseudomonas lundensis`	NA	NA	NA	NA	s__Pseudomonas lundensis	99	NA	TCC	LUAD
`s__Pseudomonas lurida`	NA	NA	NA	NA	s__Pseudomonas lurida	99	NA	TCC	LUAD
`s__Pseudomonas luteola`	NA	NA	NA	NA	s__Pseudomonas luteola	99	NA	TCC	LUAD
`s__Pseudomonas mendocina`	NA	NA	NA	NA	s__Pseudomonas mendocina	99	NA	TCC	LUAD
`s__Pseudomonas monteilii`	2.55489985096215	0.346448952878619	18.8411977990114	0.357499125423755	s__Pseudomonas monteilii	97	2	TCC	LUAD
`s__Pseudomonas mosselii`	NA	NA	NA	NA	s__Pseudomonas mosselii	99	NA	TCC	LUAD
`s__Pseudomonas multiresinivorans`	3.27190909843591	0.443066179951968	24.1620544127025	0.245240444883694	s__Pseudomonas multiresinivorans	98	1	TCC	LUAD
`s__Pseudomonas oryzihabitans`	3.5056343517981e-08	0	Inf	0.99683603311858	s__Pseudomonas oryzihabitans	98	1	TCC	LUAD
`s__Pseudomonas parafulva`	0.571967544590643	0.136073837448675	2.40418641965942	0.44571302384666	s__Pseudomonas parafulva	93	6	TCC	LUAD
`s__Pseudomonas plecoglossicida`	0.533735397636895	0.18768949991274	1.51779121806525	0.239013216935974	s__Pseudomonas plecoglossicida	88	11	TCC	LUAD
`s__Pseudomonas poae`	15.7057911163687	1.89069607118253	130.466169761872	0.0107834871657451	s__Pseudomonas poae	98	1	TCC	LUAD
`s__Pseudomonas protegens`	NA	NA	NA	NA	s__Pseudomonas protegens	99	NA	TCC	LUAD
`s__Pseudomonas psychrotolerans`	NA	NA	NA	NA	s__Pseudomonas psychrotolerans	99	NA	TCC	LUAD
`s__Pseudomonas putida`	0.601889492778485	0.256644735378072	1.41156591809089	0.243064208045289	s__Pseudomonas putida	82	17	TCC	LUAD
`s__Pseudomonas qingdaonensis`	23.8428046614642	2.66474977146425	213.333101746498	0.00456002997958967	s__Pseudomonas qingdaonensis	98	1	TCC	LUAD
`s__Pseudomonas sabulinigri`	NA	NA	NA	NA	s__Pseudomonas sabulinigri	99	NA	TCC	LUAD
`s__Pseudomonas sediminis`	NA	NA	NA	NA	s__Pseudomonas sediminis	99	NA	TCC	LUAD
`s__Pseudomonas sp. 02C 26`	NA	NA	NA	NA	s__Pseudomonas sp. 02C 26	99	NA	TCC	LUAD
`s__Pseudomonas sp. 14181154`	NA	NA	NA	NA	s__Pseudomonas sp. 14181154	99	NA	TCC	LUAD
`s__Pseudomonas sp. 7SR1`	NA	NA	NA	NA	s__Pseudomonas sp. 7SR1	99	NA	TCC	LUAD
`s__Pseudomonas sp. AN-B15`	NA	NA	NA	NA	s__Pseudomonas sp. AN-B15	99	NA	TCC	LUAD
`s__Pseudomonas sp. B11D7D`	NA	NA	NA	NA	s__Pseudomonas sp. B11D7D	99	NA	TCC	LUAD
`s__Pseudomonas sp. BJP69`	NA	NA	NA	NA	s__Pseudomonas sp. BJP69	99	NA	TCC	LUAD
`s__Pseudomonas sp. C27(2019)`	NA	NA	NA	NA	s__Pseudomonas sp. C27(2019)	99	NA	TCC	LUAD
`s__Pseudomonas sp. CC6-YY-74`	NA	NA	NA	NA	s__Pseudomonas sp. CC6-YY-74	99	NA	TCC	LUAD
`s__Pseudomonas sp. CCOS 191`	NA	NA	NA	NA	s__Pseudomonas sp. CCOS 191	99	NA	TCC	LUAD
`s__Pseudomonas sp. CMR5c`	NA	NA	NA	NA	s__Pseudomonas sp. CMR5c	99	NA	TCC	LUAD
`s__Pseudomonas sp. COR54`	0.561439601360569	0.0749996981289851	4.20287592936449	0.574090967349743	s__Pseudomonas sp. COR54	97	2	TCC	LUAD
`s__Pseudomonas sp. COW39`	NA	NA	NA	NA	s__Pseudomonas sp. COW39	99	NA	TCC	LUAD
`s__Pseudomonas sp. COW40`	2.17298043234722	0.295597934488563	15.9738733206425	0.445746483789501	s__Pseudomonas sp. COW40	97	2	TCC	LUAD
`s__Pseudomonas sp. DG56-2`	NA	NA	NA	NA	s__Pseudomonas sp. DG56-2	99	NA	TCC	LUAD
`s__Pseudomonas sp. FGI182`	1.09966446612723e-07	0	Inf	0.997241933814583	s__Pseudomonas sp. FGI182	98	1	TCC	LUAD
`s__Pseudomonas sp. J380`	NA	NA	NA	NA	s__Pseudomonas sp. J380	99	NA	TCC	LUAD
`s__Pseudomonas sp. Leaf58`	NA	NA	NA	NA	s__Pseudomonas sp. Leaf58	99	NA	TCC	LUAD
`s__Pseudomonas sp. MSPm1`	NA	NA	NA	NA	s__Pseudomonas sp. MSPm1	99	NA	TCC	LUAD
`s__Pseudomonas sp. NC02`	NA	NA	NA	NA	s__Pseudomonas sp. NC02	99	NA	TCC	LUAD
`s__Pseudomonas sp. OE 28.3`	0.204219059388431	0.0278734510011433	1.49624186168354	0.117960400372421	s__Pseudomonas sp. OE 28.3	92	7	TCC	LUAD
`s__Pseudomonas sp. PDNC002`	23.8428046614642	2.66474977146425	213.333101746498	0.00456002997958967	s__Pseudomonas sp. PDNC002	98	1	TCC	LUAD
`s__Pseudomonas sp. PONIH3`	NA	NA	NA	NA	s__Pseudomonas sp. PONIH3	99	NA	TCC	LUAD
`s__Pseudomonas sp. RC3H12`	1.08610512568458e-07	0	Inf	0.996508111384813	s__Pseudomonas sp. RC3H12	97	2	TCC	LUAD
`s__Pseudomonas sp. RD8MR3`	NA	NA	NA	NA	s__Pseudomonas sp. RD8MR3	99	NA	TCC	LUAD
`s__Pseudomonas sp. RtIB026`	2.35988697978908	0.319942179120251	17.4064781726853	0.399691766070084	s__Pseudomonas sp. RtIB026	97	2	TCC	LUAD
`s__Pseudomonas sp. RW10S1`	0.684624360047925	0.0898566388860976	5.21620350128129	0.714592462070821	s__Pseudomonas sp. RW10S1	97	2	TCC	LUAD
`s__Pseudomonas sp. RW9S1A`	NA	NA	NA	NA	s__Pseudomonas sp. RW9S1A	99	NA	TCC	LUAD
`s__Pseudomonas sp. S07E 245`	NA	NA	NA	NA	s__Pseudomonas sp. S07E 245	99	NA	TCC	LUAD
`s__Pseudomonas sp. SDM007`	NA	NA	NA	NA	s__Pseudomonas sp. SDM007	99	NA	TCC	LUAD
`s__Pseudomonas sp. SGAir0191`	NA	NA	NA	NA	s__Pseudomonas sp. SGAir0191	99	NA	TCC	LUAD
`s__Pseudomonas sp. SK`	NA	NA	NA	NA	s__Pseudomonas sp. SK	99	NA	TCC	LUAD
`s__Pseudomonas sp. SK2`	3.00304777267922e-07	0	Inf	0.99667430549749	s__Pseudomonas sp. SK2	98	1	TCC	LUAD
`s__Pseudomonas sp. SNU WT1`	1.10264787542555e-07	0	Inf	0.997477257683897	s__Pseudomonas sp. SNU WT1	98	1	TCC	LUAD
`s__Pseudomonas sp. St316`	NA	NA	NA	NA	s__Pseudomonas sp. St316	99	NA	TCC	LUAD
`s__Pseudomonas sp. SWI36`	NA	NA	NA	NA	s__Pseudomonas sp. SWI36	99	NA	TCC	LUAD
`s__Pseudomonas sp. SWI6`	NA	NA	NA	NA	s__Pseudomonas sp. SWI6	99	NA	TCC	LUAD
`s__Pseudomonas sp. TCU-HL1`	3.5056343517981e-08	0	Inf	0.99683603311858	s__Pseudomonas sp. TCU-HL1	98	1	TCC	LUAD
`s__Pseudomonas sp. TKP`	NA	NA	NA	NA	s__Pseudomonas sp. TKP	99	NA	TCC	LUAD
`s__Pseudomonas sp. XWY-1`	3.00304777267922e-07	0	Inf	0.99667430549749	s__Pseudomonas sp. XWY-1	98	1	TCC	LUAD
`s__Pseudomonas stutzeri`	1.08610512568458e-07	0	Inf	0.996508111384813	s__Pseudomonas stutzeri	97	2	TCC	LUAD
`s__Pseudomonas syringae`	NA	NA	NA	NA	s__Pseudomonas syringae	99	NA	TCC	LUAD
`s__Pseudomonas syringae group genomosp. 3`	23.8428046614642	2.66474977146425	213.333101746498	0.00456002997958967	s__Pseudomonas syringae group genomosp. 3	98	1	TCC	LUAD
`s__Pseudomonas taetrolens`	NA	NA	NA	NA	s__Pseudomonas taetrolens	99	NA	TCC	LUAD
`s__Pseudomonas taiwanensis`	NA	NA	NA	NA	s__Pseudomonas taiwanensis	99	NA	TCC	LUAD
`s__Pseudomonas thivervalensis`	NA	NA	NA	NA	s__Pseudomonas thivervalensis	99	NA	TCC	LUAD
`s__Pseudomonas tolaasii`	0.656413594820055	0.201883025088973	2.13429934128781	0.484084702295391	s__Pseudomonas tolaasii	90	9	TCC	LUAD
`s__Pseudomonas umsongensis`	NA	NA	NA	NA	s__Pseudomonas umsongensis	99	NA	TCC	LUAD
`s__Pseudomonas vancouverensis`	1.10264787542555e-07	0	Inf	0.997477257683897	s__Pseudomonas vancouverensis	98	1	TCC	LUAD
`s__Pseudomonas viridiflava`	NA	NA	NA	NA	s__Pseudomonas viridiflava	99	NA	TCC	LUAD
`s__Pseudomonas yamanorum`	0.800260216573971	0.307147643410118	2.08504420584437	0.648355073334109	s__Pseudomonas yamanorum	89	10	TCC	LUAD
`s__Pseudonocardia autotrophica`	1.36987836380239	0.314851509508083	5.96016431538102	0.674840361944654	s__Pseudonocardia autotrophica	97	2	TCC	LUAD
`s__Pseudonocardia dioxanivorans`	NA	NA	NA	NA	s__Pseudonocardia dioxanivorans	99	NA	TCC	LUAD
`s__Pseudonocardia sp. CGMCC 4.1532`	1.10195285897572e-07	0	Inf	0.997406124573449	s__Pseudonocardia sp. CGMCC 4.1532	98	1	TCC	LUAD
`s__Pseudorhodobacter turbinis`	9.20661799225653	1.17842435565676	71.928091479493	0.0343029068937737	s__Pseudorhodobacter turbinis	98	1	TCC	LUAD
`s__Pseudorhodoplanes sinuspersici`	1.10264787542555e-07	0	Inf	0.997477257683897	s__Pseudorhodoplanes sinuspersici	98	1	TCC	LUAD
`s__Pulveribacter suum`	NA	NA	NA	NA	s__Pulveribacter suum	99	NA	TCC	LUAD
`s__Pyricularia oryzae`	0.766337688220517	0.104635116700579	5.61258467429908	0.793348471873881	s__Pyricularia oryzae	96	3	TCC	LUAD
`s__Pyricularia pennisetigena`	0.503910651777633	0.0677552835509489	3.74769216018435	0.503200656420682	s__Pyricularia pennisetigena	96	3	TCC	LUAD
`s__Pyrobaculum neutrophilum`	NA	NA	NA	NA	s__Pyrobaculum neutrophilum	99	NA	TCC	LUAD
`s__Rhizoctonia solani`	0.905121082659161	0.401077176895381	2.04260980546342	0.810289791659265	s__Rhizoctonia solani	81	18	TCC	LUAD
`s__Rhodobacter blasticus`	NA	NA	NA	NA	s__Rhodobacter blasticus	99	NA	TCC	LUAD
`s__Rhodobacter capsulatus`	NA	NA	NA	NA	s__Rhodobacter capsulatus	99	NA	TCC	LUAD
`s__Rhodobacter sp. N10`	NA	NA	NA	NA	s__Rhodobacter sp. N10	99	NA	TCC	LUAD
`s__Rhodocytophaga rosea`	NA	NA	NA	NA	s__Rhodocytophaga rosea	99	NA	TCC	LUAD
`s__Rhodoferax antarcticus`	NA	NA	NA	NA	s__Rhodoferax antarcticus	99	NA	TCC	LUAD
`s__Rhodoferax ferrireducens`	NA	NA	NA	NA	s__Rhodoferax ferrireducens	99	NA	TCC	LUAD
`s__Rhodoferax sediminis`	NA	NA	NA	NA	s__Rhodoferax sediminis	99	NA	TCC	LUAD
`s__Rhodothermus marinus`	0.499981581912632	0.0672718296304495	3.7159920225911	0.498194360473547	s__Rhodothermus marinus	96	3	TCC	LUAD
`s__Romboutsia ilealis`	NA	NA	NA	NA	s__Romboutsia ilealis	99	NA	TCC	LUAD
`s__Roseococcus sp. NIBR12`	1.10264787542555e-07	0	Inf	0.997477257683897	s__Roseococcus sp. NIBR12	98	1	TCC	LUAD
`s__Roseomonas sp. 1318`	NA	NA	NA	NA	s__Roseomonas sp. 1318	99	NA	TCC	LUAD
`s__Roseomonas sp. 546`	NA	NA	NA	NA	s__Roseomonas sp. 546	99	NA	TCC	LUAD
`s__Roseomonas sp. FDAARGOS_362`	1.10264787542555e-07	0	Inf	0.997477257683897	s__Roseomonas sp. FDAARGOS_362	98	1	TCC	LUAD
`s__Rothia dentocariosa`	1.22044563890866e-08	0	Inf	0.997096555112936	s__Rothia dentocariosa	96	3	TCC	LUAD
`s__Rothia kristinae`	NA	NA	NA	NA	s__Rothia kristinae	99	NA	TCC	LUAD
`s__Rothia mucilaginosa`	1.20829228767612e-08	0	Inf	0.996481409826	s__Rothia mucilaginosa	93	6	TCC	LUAD
`s__Rothia terrae`	1.08628003654943e-07	0	Inf	0.996690823830589	s__Rothia terrae	97	2	TCC	LUAD
`s__Rubripirellula lacrimiformis`	NA	NA	NA	NA	s__Rubripirellula lacrimiformis	99	NA	TCC	LUAD
`s__Rubrivivax gelatinosus`	0.495606209290772	0.0667087913518258	3.68205613847994	0.492679226914489	s__Rubrivivax gelatinosus	96	3	TCC	LUAD
`s__Rubrobacter sp. SCSIO 52909`	NA	NA	NA	NA	s__Rubrobacter sp. SCSIO 52909	99	NA	TCC	LUAD
`s__Rufibacter tibetensis`	NA	NA	NA	NA	s__Rufibacter tibetensis	99	NA	TCC	LUAD
`s__Ruminococcus albus`	NA	NA	NA	NA	s__Ruminococcus albus	99	NA	TCC	LUAD
`s__Ruminococcus bicirculans`	NA	NA	NA	NA	s__Ruminococcus bicirculans	99	NA	TCC	LUAD
`s__Ruminococcus champanellensis`	NA	NA	NA	NA	s__Ruminococcus champanellensis	99	NA	TCC	LUAD
`s__Ruminococcus sp. JE7A12`	NA	NA	NA	NA	s__Ruminococcus sp. JE7A12	99	NA	TCC	LUAD
`s__Saccharomyces cerevisiae`	0.220425381419939	0.0291929083704957	1.66435451231817	0.142630067988437	s__Saccharomyces cerevisiae	95	4	TCC	LUAD
`s__Saccharomyces eubayanus`	NA	NA	NA	NA	s__Saccharomyces eubayanus	99	NA	TCC	LUAD
`s__Saccharothrix sp. 6-C`	NA	NA	NA	NA	s__Saccharothrix sp. 6-C	99	NA	TCC	LUAD
`s__Salinibacter ruber`	NA	NA	NA	NA	s__Salinibacter ruber	99	NA	TCC	LUAD
`s__Salinicola tamaricis`	1.15099039122238	0.156746447386669	8.45173146041526	0.890050827072264	s__Salinicola tamaricis	97	2	TCC	LUAD
`s__Salinigranum rubrum`	NA	NA	NA	NA	s__Salinigranum rubrum	99	NA	TCC	LUAD
`s__Salmonella enterica`	4.37060115373481	1.01653075541124	18.7915164822537	0.0474796115194599	s__Salmonella enterica	96	3	TCC	LUAD
`s__Salmonella phage TS13`	0.868661682613138	0.329972703513236	2.28677436286793	0.775563425689353	s__Salmonella phage TS13	89	10	TCC	LUAD
`s__Sandaracinus amylolyticus`	1.09966446612723e-07	0	Inf	0.997241933814583	s__Sandaracinus amylolyticus	98	1	TCC	LUAD
`s__Saprospira grandis`	2.45927463930578	0.329977121411909	18.3286396513013	0.379901457037899	s__Saprospira grandis	97	2	TCC	LUAD
`s__Scardovia inopinata`	NA	NA	NA	NA	s__Scardovia inopinata	99	NA	TCC	LUAD
`s__Schaalia meyeri`	0.544335316984987	0.0728682529194332	4.06625554265383	0.553327889714332	s__Schaalia meyeri	96	3	TCC	LUAD
`s__Scheffersomyces stipitis`	1.10264787542555e-07	0	Inf	0.997477257683897	s__Scheffersomyces stipitis	98	1	TCC	LUAD
`s__Schizosaccharomyces pombe`	1.88045304785692	1.0098011129963	3.50178230117218	0.0465128356495425	s__Schizosaccharomyces pombe	52	47	TCC	LUAD
`s__Selenomonas ruminantium`	3.77722014299053e-08	0	Inf	0.996621673057193	s__Selenomonas ruminantium	97	2	TCC	LUAD
`s__Serpentinomonas raichei`	3.92479153669463e-08	0	Inf	0.997257032787385	s__Serpentinomonas raichei	96	3	TCC	LUAD
`s__Serratia grimesii`	0.917939826798408	0.38485361846965	2.18943901053418	0.846913939628647	s__Serratia grimesii	86	13	TCC	LUAD
`s__Silvanigrella aquatica`	NA	NA	NA	NA	s__Silvanigrella aquatica	99	NA	TCC	LUAD
`s__Singulisphaera acidiphila`	1.45781386419301	0.19732333614376	10.7702479806292	0.711814542374134	s__Singulisphaera acidiphila	98	1	TCC	LUAD
`s__Sinimarinibacterium sp. NLF-5-8`	1.20206844657468e-08	0	Inf	0.99673767184076	s__Sinimarinibacterium sp. NLF-5-8	95	4	TCC	LUAD
`s__Sodalis sp. dw_23`	NA	NA	NA	NA	s__Sodalis sp. dw_23	99	NA	TCC	LUAD
`s__Solibaculum mannosilyticum`	NA	NA	NA	NA	s__Solibaculum mannosilyticum	99	NA	TCC	LUAD
`s__Solimonas sp. K1W22B-7`	0.763496572310065	0.234852258046168	2.48210096329848	0.653712992495103	s__Solimonas sp. K1W22B-7	91	8	TCC	LUAD
`s__Sorangium cellulosum`	1.10264787542555e-07	0	Inf	0.997477257683897	s__Sorangium cellulosum	98	1	TCC	LUAD
`s__Sphaerospermopsis torques-reginae`	1.26124058183201e-08	0	Inf	0.997160886311587	s__Sphaerospermopsis torques-reginae	96	3	TCC	LUAD
`s__Sphaerotilus natans`	1.08143156041068e-07	0	Inf	0.996487477588451	s__Sphaerotilus natans	97	2	TCC	LUAD
`s__Sphingobacterium lactis`	NA	NA	NA	NA	s__Sphingobacterium lactis	99	NA	TCC	LUAD
`s__Sphingobacterium multivorum`	NA	NA	NA	NA	s__Sphingobacterium multivorum	99	NA	TCC	LUAD
`s__Sphingobacterium psychroaquaticum`	23.8428046614642	2.66474977146425	213.333101746498	0.00456002997958967	s__Sphingobacterium psychroaquaticum	98	1	TCC	LUAD
`s__Sphingobacterium sp. CZ-2`	3.5056343517981e-08	0	Inf	0.99683603311858	s__Sphingobacterium sp. CZ-2	98	1	TCC	LUAD
`s__Sphingobacterium sp. dk4302`	NA	NA	NA	NA	s__Sphingobacterium sp. dk4302	99	NA	TCC	LUAD
`s__Sphingobacterium spiritivorum`	NA	NA	NA	NA	s__Sphingobacterium spiritivorum	99	NA	TCC	LUAD
`s__Sphingobacterium thalpophilum`	NA	NA	NA	NA	s__Sphingobacterium thalpophilum	99	NA	TCC	LUAD
`s__Sphingomonas alpina`	1.10264787542555e-07	0	Inf	0.997477257683897	s__Sphingomonas alpina	98	1	TCC	LUAD
`s__Sphingomonas daechungensis`	1.17274080317661	0.354399629699591	3.88070662658736	0.79410807690298	s__Sphingomonas daechungensis	96	3	TCC	LUAD
`s__Sphingomonas ginsengisoli An et al. 2013`	0.522617558174294	0.0709369840354213	3.85030623765565	0.524221028587308	s__Sphingomonas ginsengisoli An et al. 2013	96	3	TCC	LUAD
`s__Sphingomonas hengshuiensis`	0.894921084729598	0.271894112392145	2.94557223342339	0.855072932490282	s__Sphingomonas hengshuiensis	94	5	TCC	LUAD
`s__Sphingomonas insulae`	1.08628003654943e-07	0	Inf	0.996690823830589	s__Sphingomonas insulae	97	2	TCC	LUAD
`s__Sphingomonas koreensis`	NA	NA	NA	NA	s__Sphingomonas koreensis	99	NA	TCC	LUAD
`s__Sphingomonas lacunae`	3.00304777267922e-07	0	Inf	0.99667430549749	s__Sphingomonas lacunae	98	1	TCC	LUAD
`s__Sphingomonas melonis`	1.10264787542555e-07	0	Inf	0.997477257683897	s__Sphingomonas melonis	98	1	TCC	LUAD
`s__Sphingomonas panacis`	3.00142262310089e-07	0	Inf	0.996485545431417	s__Sphingomonas panacis	98	1	TCC	LUAD
`s__Sphingomonas panacisoli`	1.08628003654943e-07	0	Inf	0.996690823830589	s__Sphingomonas panacisoli	97	2	TCC	LUAD
`s__Sphingomonas paucimobilis`	1.26124058183201e-08	0	Inf	0.997160886311587	s__Sphingomonas paucimobilis	96	3	TCC	LUAD
`s__Sphingomonas piscis`	NA	NA	NA	NA	s__Sphingomonas piscis	99	NA	TCC	LUAD
`s__Sphingomonas sabuli`	NA	NA	NA	NA	s__Sphingomonas sabuli	99	NA	TCC	LUAD
`s__Sphingomonas sanguinis`	NA	NA	NA	NA	s__Sphingomonas sanguinis	99	NA	TCC	LUAD
`s__Sphingomonas sanxanigenens`	1.10264787542555e-07	0	Inf	0.997477257683897	s__Sphingomonas sanxanigenens	98	1	TCC	LUAD
`s__Sphingomonas sinipercae`	NA	NA	NA	NA	s__Sphingomonas sinipercae	99	NA	TCC	LUAD
`s__Sphingomonas sp. AAP5`	NA	NA	NA	NA	s__Sphingomonas sp. AAP5	99	NA	TCC	LUAD
`s__Sphingomonas sp. AP4-R1`	0.204040468279702	0.0278168574476987	1.4966648469935	0.11797160148035	s__Sphingomonas sp. AP4-R1	92	7	TCC	LUAD
`s__Sphingomonas sp. C33`	2.55489985096215	0.346448952878619	18.8411977990114	0.357499125423755	s__Sphingomonas sp. C33	97	2	TCC	LUAD
`s__Sphingomonas sp. CL5.1`	3.5056343517981e-08	0	Inf	0.99683603311858	s__Sphingomonas sp. CL5.1	98	1	TCC	LUAD
`s__Sphingomonas sp. Cra20`	7.5828619799259	0.985859628365933	58.3245262836373	0.051620838034299	s__Sphingomonas sp. Cra20	98	1	TCC	LUAD
`s__Sphingomonas sp. DH-S5`	NA	NA	NA	NA	s__Sphingomonas sp. DH-S5	99	NA	TCC	LUAD
`s__Sphingomonas sp. FARSPH`	3.69477835218263e-08	0	Inf	0.995841408530374	s__Sphingomonas sp. FARSPH	95	4	TCC	LUAD
`s__Sphingomonas sp. HMP6`	NA	NA	NA	NA	s__Sphingomonas sp. HMP6	99	NA	TCC	LUAD
`s__Sphingomonas sp. KC8`	NA	NA	NA	NA	s__Sphingomonas sp. KC8	99	NA	TCC	LUAD
`s__Sphingomonas sp. LK11`	48.3279513334644	4.38201890967885	532.994249506988	0.00154379255382663	s__Sphingomonas sp. LK11	98	1	TCC	LUAD
`s__Sphingomonas sp. LMO-1`	1.10264787542555e-07	0	Inf	0.997477257683897	s__Sphingomonas sp. LMO-1	98	1	TCC	LUAD
`s__Sphingomonas sp. MK52`	NA	NA	NA	NA	s__Sphingomonas sp. MK52	99	NA	TCC	LUAD
`s__Sphingomonas sp. MM-1`	0.236521768015467	0.032328170188348	1.73045818613407	0.155641950449265	s__Sphingomonas sp. MM-1	93	6	TCC	LUAD
`s__Sphingomonas sp. NBWT7`	1.10264787542555e-07	0	Inf	0.997477257683897	s__Sphingomonas sp. NBWT7	98	1	TCC	LUAD
`s__Sphingomonas sp. NIC1`	NA	NA	NA	NA	s__Sphingomonas sp. NIC1	99	NA	TCC	LUAD
`s__Sphingomonas sp. PAMC26645`	3.25917313522474	1.33683198559852	7.94580743115215	0.00936510279962807	s__Sphingomonas sp. PAMC26645	90	9	TCC	LUAD
`s__Sphingomonas sp. XS-10`	1.10264787542555e-07	0	Inf	0.997477257683897	s__Sphingomonas sp. XS-10	98	1	TCC	LUAD
`s__Sphingomonas sp. YZ-8`	NA	NA	NA	NA	s__Sphingomonas sp. YZ-8	99	NA	TCC	LUAD
`s__Sphingomonas taxi`	NA	NA	NA	NA	s__Sphingomonas taxi	99	NA	TCC	LUAD
`s__Sphingomonas wittichii`	23.8428046614642	2.66474977146425	213.333101746498	0.00456002997958967	s__Sphingomonas wittichii	98	1	TCC	LUAD
`s__Sphingomonas xanthus`	NA	NA	NA	NA	s__Sphingomonas xanthus	99	NA	TCC	LUAD
`s__Sphingorhabdus lacus`	NA	NA	NA	NA	s__Sphingorhabdus lacus	99	NA	TCC	LUAD
`s__Sphingosinithalassobacter sp. CS137`	NA	NA	NA	NA	s__Sphingosinithalassobacter sp. CS137	99	NA	TCC	LUAD
`s__Sphingosinithalassobacter sp. zrk23`	NA	NA	NA	NA	s__Sphingosinithalassobacter sp. zrk23	99	NA	TCC	LUAD
`s__Sporisorium graminicola`	0.763907833779874	0.409145790082272	1.42627687405244	0.397899065557791	s__Sporisorium graminicola	57	42	TCC	LUAD
`s__Staphylococcus argenteus`	NA	NA	NA	NA	s__Staphylococcus argenteus	99	NA	TCC	LUAD
`s__Staphylococcus arlettae`	3.78095722543811e-08	0	Inf	0.996697380915419	s__Staphylococcus arlettae	97	2	TCC	LUAD
`s__Staphylococcus aureus`	0.894582547067641	0.372618156946522	2.14771588179178	0.803129992168946	s__Staphylococcus aureus	10	89	TCC	LUAD
`s__Staphylococcus auricularis`	NA	NA	NA	NA	s__Staphylococcus auricularis	99	NA	TCC	LUAD
`s__Staphylococcus capitis`	NA	NA	NA	NA	s__Staphylococcus capitis	99	NA	TCC	LUAD
`s__Staphylococcus caprae`	NA	NA	NA	NA	s__Staphylococcus caprae	99	NA	TCC	LUAD
`s__Staphylococcus cohnii`	NA	NA	NA	NA	s__Staphylococcus cohnii	99	NA	TCC	LUAD
`s__Staphylococcus epidermidis`	2.55489985096215	0.346448952878619	18.8411977990114	0.357499125423755	s__Staphylococcus epidermidis	97	2	TCC	LUAD
`s__Staphylococcus felis`	NA	NA	NA	NA	s__Staphylococcus felis	99	NA	TCC	LUAD
`s__Staphylococcus haemolyticus`	NA	NA	NA	NA	s__Staphylococcus haemolyticus	99	NA	TCC	LUAD
`s__Staphylococcus hominis`	1.09966446612723e-07	0	Inf	0.997241933814583	s__Staphylococcus hominis	98	1	TCC	LUAD
`s__Staphylococcus lugdunensis`	NA	NA	NA	NA	s__Staphylococcus lugdunensis	99	NA	TCC	LUAD
`s__Staphylococcus nepalensis`	NA	NA	NA	NA	s__Staphylococcus nepalensis	99	NA	TCC	LUAD
`s__Staphylococcus pasteuri`	1.08218962734892e-07	0	Inf	0.996611177699613	s__Staphylococcus pasteuri	98	1	TCC	LUAD
`s__Staphylococcus pettenkoferi`	1.10264787542555e-07	0	Inf	0.997477257683897	s__Staphylococcus pettenkoferi	98	1	TCC	LUAD
`s__Staphylococcus pseudintermedius`	1.10264787542555e-07	0	Inf	0.997477257683897	s__Staphylococcus pseudintermedius	98	1	TCC	LUAD
`s__Staphylococcus saccharolyticus`	NA	NA	NA	NA	s__Staphylococcus saccharolyticus	99	NA	TCC	LUAD
`s__Staphylococcus saprophyticus`	1.06994443682497e-07	0	Inf	0.996286040075187	s__Staphylococcus saprophyticus	98	1	TCC	LUAD
`s__Staphylococcus sp. 11-B-312`	NA	NA	NA	NA	s__Staphylococcus sp. 11-B-312	99	NA	TCC	LUAD
`s__Staphylococcus virus Andhra`	NA	NA	NA	NA	s__Staphylococcus virus Andhra	99	NA	TCC	LUAD
`s__Staphylococcus virus CSA13`	NA	NA	NA	NA	s__Staphylococcus virus CSA13	99	NA	TCC	LUAD
`s__Staphylococcus warneri`	1.10264787542555e-07	0	Inf	0.997477257683897	s__Staphylococcus warneri	98	1	TCC	LUAD
`s__Stenotrophomonas maltophilia`	0.980040124548329	0.402111006596816	2.38859078704042	0.964619640608328	s__Stenotrophomonas maltophilia	87	12	TCC	LUAD
`s__Stenotrophomonas rhizophila`	1.02984243539912	0.138069120105535	7.68148186168	0.977117999324249	s__Stenotrophomonas rhizophila	98	1	TCC	LUAD
`s__Stenotrophomonas sp. 364`	NA	NA	NA	NA	s__Stenotrophomonas sp. 364	99	NA	TCC	LUAD
`s__Stenotrophomonas sp. ASS1`	NA	NA	NA	NA	s__Stenotrophomonas sp. ASS1	99	NA	TCC	LUAD
`s__Stenotrophomonas sp. DR822`	0.712092864591472	0.0930518436186298	5.44939496180565	0.743653785284768	s__Stenotrophomonas sp. DR822	98	1	TCC	LUAD
`s__Stenotrophomonas sp. ESTM1D_MKCIP4_1`	NA	NA	NA	NA	s__Stenotrophomonas sp. ESTM1D_MKCIP4_1	99	NA	TCC	LUAD
`s__Stenotrophomonas sp. G4`	2.22410507529714e-06	0	Inf	0.997781710179527	s__Stenotrophomonas sp. G4	98	1	TCC	LUAD
`s__Stenotrophomonas sp. NA06056`	NA	NA	NA	NA	s__Stenotrophomonas sp. NA06056	99	NA	TCC	LUAD
`s__Stenotrophomonas sp. WZN-1`	0.668454032827	0.0879556486422746	5.08018303429256	0.697092037930552	s__Stenotrophomonas sp. WZN-1	97	2	TCC	LUAD
`s__Stenotrophomonas sp. ZAC14A_NAIMI4_1`	NA	NA	NA	NA	s__Stenotrophomonas sp. ZAC14A_NAIMI4_1	99	NA	TCC	LUAD
`s__Stenotrophomonas sp. ZAC14D2_NAIMI4_6`	NA	NA	NA	NA	s__Stenotrophomonas sp. ZAC14D2_NAIMI4_6	99	NA	TCC	LUAD
`s__Steroidobacter denitrificans`	NA	NA	NA	NA	s__Steroidobacter denitrificans	99	NA	TCC	LUAD
`s__Stigmatella aurantiaca`	3.5056343517981e-08	0	Inf	0.99683603311858	s__Stigmatella aurantiaca	98	1	TCC	LUAD
`s__Streptococcus anginosus`	NA	NA	NA	NA	s__Streptococcus anginosus	99	NA	TCC	LUAD
`s__Streptococcus australis`	NA	NA	NA	NA	s__Streptococcus australis	99	NA	TCC	LUAD
`s__Streptococcus canis`	NA	NA	NA	NA	s__Streptococcus canis	99	NA	TCC	LUAD
`s__Streptococcus chenjunshii`	NA	NA	NA	NA	s__Streptococcus chenjunshii	99	NA	TCC	LUAD
`s__Streptococcus constellatus`	NA	NA	NA	NA	s__Streptococcus constellatus	99	NA	TCC	LUAD
`s__Streptococcus cristatus`	1.10264787542555e-07	0	Inf	0.997477257683897	s__Streptococcus cristatus	98	1	TCC	LUAD
`s__Streptococcus dysgalactiae`	NA	NA	NA	NA	s__Streptococcus dysgalactiae	99	NA	TCC	LUAD
`s__Streptococcus equi`	NA	NA	NA	NA	s__Streptococcus equi	99	NA	TCC	LUAD
`s__Streptococcus gordonii`	1.10264787542555e-07	0	Inf	0.997477257683897	s__Streptococcus gordonii	98	1	TCC	LUAD
`s__Streptococcus gwangjuense`	3.5056343517981e-08	0	Inf	0.99683603311858	s__Streptococcus gwangjuense	98	1	TCC	LUAD
`s__Streptococcus ilei`	3.5056343517981e-08	0	Inf	0.99683603311858	s__Streptococcus ilei	98	1	TCC	LUAD
`s__Streptococcus lactarius`	1.10264787542555e-07	0	Inf	0.997477257683897	s__Streptococcus lactarius	98	1	TCC	LUAD
`s__Streptococcus lutetiensis`	NA	NA	NA	NA	s__Streptococcus lutetiensis	99	NA	TCC	LUAD
`s__Streptococcus mitis`	0.668454032827	0.0879556486422746	5.08018303429256	0.697092037930552	s__Streptococcus mitis	97	2	TCC	LUAD
`s__Streptococcus mutans`	NA	NA	NA	NA	s__Streptococcus mutans	99	NA	TCC	LUAD
`s__Streptococcus oralis`	3.58072846117378e-08	0	Inf	0.996446247712753	s__Streptococcus oralis	97	2	TCC	LUAD
`s__Streptococcus parasanguinis`	1.10264787542555e-07	0	Inf	0.997477257683897	s__Streptococcus parasanguinis	98	1	TCC	LUAD
`s__Streptococcus periodonticum`	NA	NA	NA	NA	s__Streptococcus periodonticum	99	NA	TCC	LUAD
`s__Streptococcus pneumoniae`	0.544335316984987	0.0728682529194332	4.06625554265383	0.553327889714332	s__Streptococcus pneumoniae	96	3	TCC	LUAD
`s__Streptococcus porcinus`	NA	NA	NA	NA	s__Streptococcus porcinus	99	NA	TCC	LUAD
`s__Streptococcus pseudopneumoniae`	3.5056343517981e-08	0	Inf	0.99683603311858	s__Streptococcus pseudopneumoniae	98	1	TCC	LUAD
`s__Streptococcus pyogenes`	3.00142262310089e-07	0	Inf	0.996485545431417	s__Streptococcus pyogenes	98	1	TCC	LUAD
`s__Streptococcus ratti`	NA	NA	NA	NA	s__Streptococcus ratti	99	NA	TCC	LUAD
`s__Streptococcus ruminantium`	NA	NA	NA	NA	s__Streptococcus ruminantium	99	NA	TCC	LUAD
`s__Streptococcus salivarius`	1.10264787542555e-07	0	Inf	0.997477257683897	s__Streptococcus salivarius	98	1	TCC	LUAD
`s__Streptococcus sanguinis`	1.54921952310253	0.210176519938912	11.4193589819625	0.667550207983921	s__Streptococcus sanguinis	96	3	TCC	LUAD
`s__Streptococcus sobrinus`	NA	NA	NA	NA	s__Streptococcus sobrinus	99	NA	TCC	LUAD
`s__Streptococcus sp. 116-D4`	3.51713637009239e-08	0	Inf	0.996052391878451	s__Streptococcus sp. 116-D4	97	2	TCC	LUAD
`s__Streptococcus sp. A12`	NA	NA	NA	NA	s__Streptococcus sp. A12	99	NA	TCC	LUAD
`s__Streptococcus sp. HKU75`	NA	NA	NA	NA	s__Streptococcus sp. HKU75	99	NA	TCC	LUAD
`s__Streptococcus sp. HSISM1`	NA	NA	NA	NA	s__Streptococcus sp. HSISM1	99	NA	TCC	LUAD
`s__Streptococcus sp. KS 6`	NA	NA	NA	NA	s__Streptococcus sp. KS 6	99	NA	TCC	LUAD
`s__Streptococcus sp. oral taxon 431`	NA	NA	NA	NA	s__Streptococcus sp. oral taxon 431	99	NA	TCC	LUAD
`s__Streptococcus thermophilus`	3.58072846117378e-08	0	Inf	0.996446247712753	s__Streptococcus thermophilus	97	2	TCC	LUAD
`s__Streptococcus urinalis`	NA	NA	NA	NA	s__Streptococcus urinalis	99	NA	TCC	LUAD
`s__Streptomyces alboflavus`	NA	NA	NA	NA	s__Streptomyces alboflavus	99	NA	TCC	LUAD
`s__Streptomyces alfalfae`	0.228974747439963	0.0307685926243228	1.70399197666743	0.150005671468094	s__Streptomyces alfalfae	94	5	TCC	LUAD
`s__Streptomyces cacaoi`	NA	NA	NA	NA	s__Streptomyces cacaoi	99	NA	TCC	LUAD
`s__Streptomyces ferrugineus`	1.08218962734892e-07	0	Inf	0.996611177699613	s__Streptomyces ferrugineus	98	1	TCC	LUAD
`s__Streptomyces galilaeus`	1.45781386419301	0.19732333614376	10.7702479806292	0.711814542374134	s__Streptomyces galilaeus	98	1	TCC	LUAD
`s__Streptomyces griseorubiginosus`	NA	NA	NA	NA	s__Streptomyces griseorubiginosus	99	NA	TCC	LUAD
`s__Streptomyces griseoviridis`	NA	NA	NA	NA	s__Streptomyces griseoviridis	99	NA	TCC	LUAD
`s__Streptomyces hawaiiensis`	1.08610512568458e-07	0	Inf	0.996508111384813	s__Streptomyces hawaiiensis	97	2	TCC	LUAD
`s__Streptomyces incarnatus`	NA	NA	NA	NA	s__Streptomyces incarnatus	99	NA	TCC	LUAD
`s__Streptomyces lavendulae`	NA	NA	NA	NA	s__Streptomyces lavendulae	99	NA	TCC	LUAD
`s__Streptomyces liangshanensis`	4.56709628032959	1.07009384537401	19.4920927019351	0.0402216563528086	s__Streptomyces liangshanensis	96	3	TCC	LUAD
`s__Streptomyces lydicus`	1.19029642564567	0.526316065941285	2.69192918967994	0.675661263045773	s__Streptomyces lydicus	84	15	TCC	LUAD
`s__Streptomyces murinus`	2.37793173498419	1.26391836956413	4.47383270344817	0.00722476683046315	s__Streptomyces murinus	64	35	TCC	LUAD
`s__Streptomyces nojiriensis`	NA	NA	NA	NA	s__Streptomyces nojiriensis	99	NA	TCC	LUAD
`s__Streptomyces olivoreticuli`	3.78095722543811e-08	0	Inf	0.996697380915419	s__Streptomyces olivoreticuli	97	2	TCC	LUAD
`s__Streptomyces paludis`	2.880731915779	0.87894654365085	9.44154844288719	0.0806508047904926	s__Streptomyces paludis	95	4	TCC	LUAD
`s__Streptomyces prasinus`	3.00304777267922e-07	0	Inf	0.99667430549749	s__Streptomyces prasinus	98	1	TCC	LUAD
`s__Streptomyces rimosus`	3.7469818589439e-08	0	Inf	0.997120402521292	s__Streptomyces rimosus	98	1	TCC	LUAD
`s__Streptomyces rutgersensis`	NA	NA	NA	NA	s__Streptomyces rutgersensis	99	NA	TCC	LUAD
`s__Streptomyces sp. CdTB01`	3.38543443578699	1.60407198026472	7.14504489824764	0.00137463767273394	s__Streptomyces sp. CdTB01	83	16	TCC	LUAD
`s__Streptomyces sp. jing01`	3.77943281687375e-08	0	Inf	0.996649769118878	s__Streptomyces sp. jing01	97	2	TCC	LUAD
`s__Streptomyces sp. Tu6071`	5.54840428366836	0.735676521592112	41.8455519396033	0.0964741837802374	s__Streptomyces sp. Tu6071	98	1	TCC	LUAD
`s__Streptomyces sp. ZYC-3`	NA	NA	NA	NA	s__Streptomyces sp. ZYC-3	99	NA	TCC	LUAD
`s__Streptomyces tsukubensis`	1.10264787542555e-07	0	Inf	0.997477257683897	s__Streptomyces tsukubensis	98	1	TCC	LUAD
`s__Streptomyces tuirus`	3.77747897970932e-08	0	Inf	0.996806837848008	s__Streptomyces tuirus	97	2	TCC	LUAD
`s__Streptomyces venezuelae`	1.21797463184023e-08	0	Inf	0.997131013996749	s__Streptomyces venezuelae	96	3	TCC	LUAD
`s__Streptosporangium sp. 'caverna'`	NA	NA	NA	NA	s__Streptosporangium sp. 'caverna'	99	NA	TCC	LUAD
`s__Sugiyamaella lignohabitans`	1.44872903994728	0.442402988363323	4.74412670436782	0.540222450270136	s__Sugiyamaella lignohabitans	93	6	TCC	LUAD
`s__Sulfuricurvum kujiense`	NA	NA	NA	NA	s__Sulfuricurvum kujiense	99	NA	TCC	LUAD
`s__Sutterella megalosphaeroides`	NA	NA	NA	NA	s__Sutterella megalosphaeroides	99	NA	TCC	LUAD
`s__Sutterella wadsworthensis`	2.42969573059702	0.329895941324116	17.8947983403088	0.383528486967627	s__Sutterella wadsworthensis	97	2	TCC	LUAD
`s__Swingsia sp. F3b2`	NA	NA	NA	NA	s__Swingsia sp. F3b2	99	NA	TCC	LUAD
`s__Symbiobacterium thermophilum`	0.534681002128238	0.0724229058457315	3.94742203034244	0.539338525179012	s__Symbiobacterium thermophilum	97	2	TCC	LUAD
`s__Symmachiella dynata`	7.5828619799259	0.985859628365933	58.3245262836373	0.051620838034299	s__Symmachiella dynata	98	1	TCC	LUAD
`s__Synechococcus sp. CBW1004`	1.10317474607052e-07	0	Inf	0.99754375901602	s__Synechococcus sp. CBW1004	98	1	TCC	LUAD
`s__Synechococcus sp. CC9902`	NA	NA	NA	NA	s__Synechococcus sp. CC9902	99	NA	TCC	LUAD
`s__Synechococcus sp. JA-2-3B'a(2-13)`	NA	NA	NA	NA	s__Synechococcus sp. JA-2-3B'a(2-13)	99	NA	TCC	LUAD
`s__Synechococcus sp. PCC 6312`	NA	NA	NA	NA	s__Synechococcus sp. PCC 6312	99	NA	TCC	LUAD
`s__Synechococcus sp. PCC 7336`	NA	NA	NA	NA	s__Synechococcus sp. PCC 7336	99	NA	TCC	LUAD
`s__Synechococcus sp. PCC 7502`	NA	NA	NA	NA	s__Synechococcus sp. PCC 7502	99	NA	TCC	LUAD
`s__Synechococcus sp. RSCCF101`	NA	NA	NA	NA	s__Synechococcus sp. RSCCF101	99	NA	TCC	LUAD
`s__Tannerella sp. oral taxon HOT-286`	2.37363230301276	0.567429570396331	9.92921519047796	0.236451868191918	s__Tannerella sp. oral taxon HOT-286	96	3	TCC	LUAD
`s__Tardiphaga robiniae`	1.10264787542555e-07	0	Inf	0.997477257683897	s__Tardiphaga robiniae	98	1	TCC	LUAD
`s__Tatlockia micdadei`	1.06994443682497e-07	0	Inf	0.996286040075187	s__Tatlockia micdadei	98	1	TCC	LUAD
`s__Tenacibaculum dicentrarchi`	NA	NA	NA	NA	s__Tenacibaculum dicentrarchi	99	NA	TCC	LUAD
`s__Tenacibaculum mesophilum`	NA	NA	NA	NA	s__Tenacibaculum mesophilum	99	NA	TCC	LUAD
`s__Tenuifilum thalassicum`	NA	NA	NA	NA	s__Tenuifilum thalassicum	99	NA	TCC	LUAD
`s__Tepidiforma bonchosmolovskayae`	NA	NA	NA	NA	s__Tepidiforma bonchosmolovskayae	99	NA	TCC	LUAD
`s__Terricaulis silvestris`	1.09966446612723e-07	0	Inf	0.997241933814583	s__Terricaulis silvestris	98	1	TCC	LUAD
`s__Terriglobus albidus`	NA	NA	NA	NA	s__Terriglobus albidus	99	NA	TCC	LUAD
`s__Tessaracoccus timonensis`	NA	NA	NA	NA	s__Tessaracoccus timonensis	99	NA	TCC	LUAD
`s__Tetrapisispora blattae`	0.617794752882572	0.0839690778681562	4.54536796615198	0.636232144824518	s__Tetrapisispora blattae	96	3	TCC	LUAD
`s__Thalassoglobus polymorphus`	NA	NA	NA	NA	s__Thalassoglobus polymorphus	99	NA	TCC	LUAD
`s__Theileria equi`	0.732106728403045	0.368745653788974	1.45352292634679	0.372844178199034	s__Theileria equi	71	28	TCC	LUAD
`s__Thermogutta terrifontis`	3.5056343517981e-08	0	Inf	0.99683603311858	s__Thermogutta terrifontis	98	1	TCC	LUAD
`s__Thermothelomyces thermophilus`	0.519057322068358	0.179304699025256	1.50258473457422	0.226608987665103	s__Thermothelomyces thermophilus	89	10	TCC	LUAD
`s__Thermothielavioides terrestris`	1.07696980381659	0.548327091563693	2.11527749800779	0.829534542752772	s__Thermothielavioides terrestris	74	25	TCC	LUAD
`s__Thiohalobacter thiocyanaticus`	10.2892579654971	1.30344365583275	81.2224057455766	0.0270108320212715	s__Thiohalobacter thiocyanaticus	98	1	TCC	LUAD
`s__Toxoplasma gondii`	1.76920824798162	0.8675964402458	3.60778085239653	0.116577768588621	s__Toxoplasma gondii	29	70	TCC	LUAD
`s__Treponema denticola`	NA	NA	NA	NA	s__Treponema denticola	99	NA	TCC	LUAD
`s__Treponema socranskii`	NA	NA	NA	NA	s__Treponema socranskii	99	NA	TCC	LUAD
`s__Treponema sp. Marseille-Q4132`	NA	NA	NA	NA	s__Treponema sp. Marseille-Q4132	99	NA	TCC	LUAD
`s__Truepera radiovictrix`	NA	NA	NA	NA	s__Truepera radiovictrix	99	NA	TCC	LUAD
`s__Trypanosoma brucei`	1.05027560912453	0.465109098256964	2.37165615391268	0.906042247174747	s__Trypanosoma brucei	82	17	TCC	LUAD
`s__Tsukamurella tyrosinosolvens`	2.57304274447417	0.347725189010519	19.0396013119743	0.354701876879648	s__Tsukamurella tyrosinosolvens	97	2	TCC	LUAD
`s__Turneriella parva`	NA	NA	NA	NA	s__Turneriella parva	99	NA	TCC	LUAD
`s__uncultured crAssphage`	NA	NA	NA	NA	s__uncultured crAssphage	99	NA	TCC	LUAD
`s__Urechidicola croceus`	NA	NA	NA	NA	s__Urechidicola croceus	99	NA	TCC	LUAD
`s__Ustilaginoidea virens`	0.966964526087769	0.525524675509294	1.77921311460019	0.914012077141032	s__Ustilaginoidea virens	49	50	TCC	LUAD
`s__Ustilago maydis`	1.53405897923791	0.817087384878618	2.88015332916939	0.183047918506832	s__Ustilago maydis	69	30	TCC	LUAD
`s__Veillonella atypica`	1.10264787542555e-07	0	Inf	0.997477257683897	s__Veillonella atypica	98	1	TCC	LUAD
`s__Veillonella parvula`	2.55489985096215	0.346448952878619	18.8411977990114	0.357499125423755	s__Veillonella parvula	97	2	TCC	LUAD
`s__Vibrio anguillarum`	0.942955250761916	0.461626041057963	1.9261578114217	0.871955705279168	s__Vibrio anguillarum	72	27	TCC	LUAD
`s__Vibrio phage ValB1MD-2`	0.830142704408336	0.447488547477228	1.54001016018729	0.554893666674683	s__Vibrio phage ValB1MD-2	56	43	TCC	LUAD
`s__Vibrio tritonius`	1.44469877937898	0.329988143341126	6.32493804779374	0.625313900412977	s__Vibrio tritonius	97	2	TCC	LUAD
`s__Vitreoscilla filiformis`	23.8428046614642	2.66474977146425	213.333101746498	0.00456002997958967	s__Vitreoscilla filiformis	98	1	TCC	LUAD
`s__Waddlia chondrophila`	NA	NA	NA	NA	s__Waddlia chondrophila	99	NA	TCC	LUAD
`s__Weissella ceti`	1.10264787542555e-07	0	Inf	0.997477257683897	s__Weissella ceti	98	1	TCC	LUAD
`s__Weissella diestrammenae`	NA	NA	NA	NA	s__Weissella diestrammenae	99	NA	TCC	LUAD
`s__Weissella hellenica`	NA	NA	NA	NA	s__Weissella hellenica	99	NA	TCC	LUAD
`s__Weissella jogaejeotgali`	NA	NA	NA	NA	s__Weissella jogaejeotgali	99	NA	TCC	LUAD
`s__Weissella paramesenteroides`	1.10264787542555e-07	0	Inf	0.997477257683897	s__Weissella paramesenteroides	98	1	TCC	LUAD
`s__Weizmannia coagulans`	NA	NA	NA	NA	s__Weizmannia coagulans	99	NA	TCC	LUAD
`s__Yarrowia lipolytica`	3.60579574586753e-08	0	Inf	0.996116432262092	s__Yarrowia lipolytica	96	3	TCC	LUAD
`s__Yersinia canariae`	NA	NA	NA	NA	s__Yersinia canariae	99	NA	TCC	LUAD
`s__Yersinia pestis`	1.10264787542555e-07	0	Inf	0.997477257683897	s__Yersinia pestis	98	1	TCC	LUAD
`s__Yimella sp. cx-51`	1.10264787542555e-07	0	Inf	0.997477257683897	s__Yimella sp. cx-51	98	1	TCC	LUAD
`s__Zygosaccharomyces rouxii`	NA	NA	NA	NA	s__Zygosaccharomyces rouxii	99	NA	TCC	LUAD
`s__Zygotorulaspora mrakii`	0.540151051490119	0.211211625758435	1.38137830897421	0.198585969282558	s__Zygotorulaspora mrakii	83	16	TCC	LUAD
d__Archaea	1.69113344304605	0.860289151374455	3.32438496710038	0.127614720820502	d__Archaea	52	30	TCC	OtherLung
d__Bacteria	0.989626349536782	0.339536771695674	2.88440131773208	0.984756826071178	d__Bacteria	6	76	TCC	OtherLung
d__Eukaryota	NA	NA	NA	NA	d__Eukaryota	NA	82	TCC	OtherLung
d__Viruses	1.26163236722114	0.57091046617823	2.78803126640019	0.565654825394563	d__Viruses	19	63	TCC	OtherLung
k__Fungi	1.65294516793183	0.680682518019118	4.01395313653766	0.26690920878606	k__Fungi	16	66	TCC	OtherLung
k__Heunggongvirae	1.26163236722114	0.57091046617823	2.78803126640019	0.565654825394563	k__Heunggongvirae	19	63	TCC	OtherLung
k__Metazoa	NA	NA	NA	NA	k__Metazoa	NA	82	TCC	OtherLung
k__Pararnavirae	NA	NA	NA	NA	k__Pararnavirae	82	NA	TCC	OtherLung
`k__unclassified-c__Candidatus`	NA	NA	NA	NA	k__unclassified-c__Candidatus	82	NA	TCC	OtherLung
`k__unclassified-c__Cryptophyceae`	1.31310905645339	0.628577878619594	2.7431054333737	0.46862929026723	k__unclassified-c__Cryptophyceae	24	58	TCC	OtherLung
`k__unclassified-p__Acidobacteria`	3.92949412878216e-08	0	Inf	0.997296968781057	k__unclassified-p__Acidobacteria	80	2	TCC	OtherLung
`k__unclassified-p__Actinobacteria`	1.31451557929478	0.614008218558174	2.81421511305875	0.481357210068648	k__unclassified-p__Actinobacteria	21	61	TCC	OtherLung
`k__unclassified-p__Apicomplexa`	1.33436670166722	0.602740577282575	2.95406442112411	0.476838399574919	k__unclassified-p__Apicomplexa	18	64	TCC	OtherLung
`k__unclassified-p__Armatimonadetes`	NA	NA	NA	NA	k__unclassified-p__Armatimonadetes	82	NA	TCC	OtherLung
`k__unclassified-p__Bacteroidetes`	0.688255633184714	0.284058296640378	1.66760070806943	0.408010701565517	k__unclassified-p__Bacteroidetes	63	19	TCC	OtherLung
`k__unclassified-p__Candidatus`	1.09014024804328e-07	0	Inf	0.99686849920327	k__unclassified-p__Candidatus	81	1	TCC	OtherLung
`k__unclassified-p__Cercozoa`	0.914148365741395	0.466551315194412	1.79115824427467	0.793661487925221	k__unclassified-p__Cercozoa	32	50	TCC	OtherLung
`k__unclassified-p__Chlamydiae`	NA	NA	NA	NA	k__unclassified-p__Chlamydiae	82	NA	TCC	OtherLung
`k__unclassified-p__Chloroflexi`	NA	NA	NA	NA	k__unclassified-p__Chloroflexi	82	NA	TCC	OtherLung
`k__unclassified-p__Crenarchaeota`	NA	NA	NA	NA	k__unclassified-p__Crenarchaeota	82	NA	TCC	OtherLung
`k__unclassified-p__Cyanobacteria`	2.85232840841076e-08	0	Inf	0.996354851115476	k__unclassified-p__Cyanobacteria	80	2	TCC	OtherLung
`k__unclassified-p__Deinococcus`	0.791896003942264	0.107946240776319	5.80936655644333	0.818495083647278	k__unclassified-p__Deinococcus	79	3	TCC	OtherLung
`k__unclassified-p__Euglenozoa`	1.03762298635553	0.524629396341841	2.05223243173325	0.915472017256979	k__unclassified-p__Euglenozoa	48	34	TCC	OtherLung
`k__unclassified-p__Euryarchaeota`	0.719959240788046	0.0981138858195128	5.28305758218183	0.746616633766485	k__unclassified-p__Euryarchaeota	79	3	TCC	OtherLung
`k__unclassified-p__Firmicutes`	1.35927561838838	0.521452538714875	3.5432375327937	0.530048479506219	k__unclassified-p__Firmicutes	11	71	TCC	OtherLung
`k__unclassified-p__Fornicata`	1.79461589492157	0.912210179704448	3.5305966562976	0.0902988731003565	k__unclassified-p__Fornicata	48	34	TCC	OtherLung
`k__unclassified-p__Fusobacteria`	0.295358942625093	0.0402614450525782	2.16676040501499	0.230345038807923	k__unclassified-p__Fusobacteria	74	8	TCC	OtherLung
`k__unclassified-p__Gemmatimonadetes`	0.737141021745047	0.21976608511158	2.47252384581292	0.621367080284731	k__unclassified-p__Gemmatimonadetes	75	7	TCC	OtherLung
`k__unclassified-p__Ignavibacteriae`	NA	NA	NA	NA	k__unclassified-p__Ignavibacteriae	82	NA	TCC	OtherLung
`k__unclassified-p__Kiritimatiellaeota`	3.84913929105785e-08	0	Inf	0.997533432694872	k__unclassified-p__Kiritimatiellaeota	81	1	TCC	OtherLung
`k__unclassified-p__Nitrospirae`	1.09700950991161e-07	0	Inf	0.997190383925342	k__unclassified-p__Nitrospirae	81	1	TCC	OtherLung
`k__unclassified-p__Planctomycetes`	1.08194988531868e-07	0	Inf	0.996484986421042	k__unclassified-p__Planctomycetes	80	2	TCC	OtherLung
`k__unclassified-p__Proteobacteria`	1.48342617559714	0.567721676115473	3.87611273450685	0.420978722470252	k__unclassified-p__Proteobacteria	11	71	TCC	OtherLung
`k__unclassified-p__Spirochaetes`	0.444086211559894	0.103653219879429	1.9026187852825	0.2741842421685	k__unclassified-p__Spirochaetes	74	8	TCC	OtherLung
`k__unclassified-p__Synergistetes`	NA	NA	NA	NA	k__unclassified-p__Synergistetes	82	NA	TCC	OtherLung
`k__unclassified-p__Tenericutes`	3.84913929105785e-08	0	Inf	0.997533432694872	k__unclassified-p__Tenericutes	81	1	TCC	OtherLung
`k__unclassified-p__Thaumarchaeota`	1.70441172029947	0.860427607262503	3.37625070113297	0.126282403576002	k__unclassified-p__Thaumarchaeota	54	28	TCC	OtherLung
`k__unclassified-p__Verrucomicrobia`	15.6938056284384	1.83338224601194	134.339435019053	0.0119609646895324	k__unclassified-p__Verrucomicrobia	81	1	TCC	OtherLung
p__Acidobacteria	3.92949412878216e-08	0	Inf	0.997296968781057	p__Acidobacteria	80	2	TCC	OtherLung
p__Actinobacteria	1.31451557929478	0.614008218558174	2.81421511305875	0.481357210068648	p__Actinobacteria	21	61	TCC	OtherLung
p__Apicomplexa	1.33436670166722	0.602740577282575	2.95406442112411	0.476838399574919	p__Apicomplexa	18	64	TCC	OtherLung
p__Armatimonadetes	NA	NA	NA	NA	p__Armatimonadetes	82	NA	TCC	OtherLung
p__Artverviricota	NA	NA	NA	NA	p__Artverviricota	82	NA	TCC	OtherLung
p__Ascomycota	1.59329507694016	0.690929031077956	3.67416780597736	0.274533840955835	p__Ascomycota	18	64	TCC	OtherLung
p__Bacteroidetes	0.688255633184714	0.284058296640378	1.66760070806943	0.408010701565517	p__Bacteroidetes	63	19	TCC	OtherLung
p__Basidiomycota	1.22580654655216	0.598385738241281	2.51109208248584	0.577897490313568	p__Basidiomycota	26	56	TCC	OtherLung
p__Candidatus	1.09014024804328e-07	0	Inf	0.99686849920327	p__Candidatus	81	1	TCC	OtherLung
p__Cercozoa	0.914148365741395	0.466551315194412	1.79115824427467	0.793661487925221	p__Cercozoa	32	50	TCC	OtherLung
p__Chlamydiae	NA	NA	NA	NA	p__Chlamydiae	82	NA	TCC	OtherLung
p__Chloroflexi	NA	NA	NA	NA	p__Chloroflexi	82	NA	TCC	OtherLung
p__Chordata	NA	NA	NA	NA	p__Chordata	NA	82	TCC	OtherLung
p__Crenarchaeota	NA	NA	NA	NA	p__Crenarchaeota	82	NA	TCC	OtherLung
p__Cyanobacteria	2.85232840841076e-08	0	Inf	0.996354851115476	p__Cyanobacteria	80	2	TCC	OtherLung
p__Deinococcus	0.791896003942264	0.107946240776319	5.80936655644333	0.818495083647278	p__Deinococcus	79	3	TCC	OtherLung
p__Euglenozoa	1.03762298635553	0.524629396341841	2.05223243173325	0.915472017256979	p__Euglenozoa	48	34	TCC	OtherLung
p__Euryarchaeota	0.719959240788046	0.0981138858195128	5.28305758218183	0.746616633766485	p__Euryarchaeota	79	3	TCC	OtherLung
p__Firmicutes	1.35927561838838	0.521452538714875	3.5432375327937	0.530048479506219	p__Firmicutes	11	71	TCC	OtherLung
p__Fornicata	1.79461589492157	0.912210179704448	3.5305966562976	0.0902988731003565	p__Fornicata	48	34	TCC	OtherLung
p__Fusobacteria	0.295358942625093	0.0402614450525782	2.16676040501499	0.230345038807923	p__Fusobacteria	74	8	TCC	OtherLung
p__Gemmatimonadetes	0.737141021745047	0.21976608511158	2.47252384581292	0.621367080284731	p__Gemmatimonadetes	75	7	TCC	OtherLung
p__Ignavibacteriae	NA	NA	NA	NA	p__Ignavibacteriae	82	NA	TCC	OtherLung
p__Kiritimatiellaeota	3.84913929105785e-08	0	Inf	0.997533432694872	p__Kiritimatiellaeota	81	1	TCC	OtherLung
p__Microsporidia	0.751601720026926	0.260987104981826	2.16449447027956	0.596724716382116	p__Microsporidia	72	10	TCC	OtherLung
p__Nitrospirae	1.09700950991161e-07	0	Inf	0.997190383925342	p__Nitrospirae	81	1	TCC	OtherLung
p__Planctomycetes	1.08194988531868e-07	0	Inf	0.996484986421042	p__Planctomycetes	80	2	TCC	OtherLung
p__Proteobacteria	1.48342617559714	0.567721676115473	3.87611273450685	0.420978722470252	p__Proteobacteria	11	71	TCC	OtherLung
p__Spirochaetes	0.444086211559894	0.103653219879429	1.9026187852825	0.2741842421685	p__Spirochaetes	74	8	TCC	OtherLung
p__Synergistetes	NA	NA	NA	NA	p__Synergistetes	82	NA	TCC	OtherLung
p__Tenericutes	3.84913929105785e-08	0	Inf	0.997533432694872	p__Tenericutes	81	1	TCC	OtherLung
p__Thaumarchaeota	1.70441172029947	0.860427607262503	3.37625070113297	0.126282403576002	p__Thaumarchaeota	54	28	TCC	OtherLung
`p__unclassified-c__Candidatus`	NA	NA	NA	NA	p__unclassified-c__Candidatus	82	NA	TCC	OtherLung
`p__unclassified-c__Cryptophyceae`	1.31310905645339	0.628577878619594	2.7431054333737	0.46862929026723	p__unclassified-c__Cryptophyceae	24	58	TCC	OtherLung
p__Uroviricota	1.26163236722114	0.57091046617823	2.78803126640019	0.565654825394563	p__Uroviricota	19	63	TCC	OtherLung
p__Verrucomicrobia	15.6938056284384	1.83338224601194	134.339435019053	0.0119609646895324	p__Verrucomicrobia	81	1	TCC	OtherLung
c__Acidimicrobiia	2.20351658383945	0.297899398561654	16.2990773351648	0.439030491515243	c__Acidimicrobiia	80	2	TCC	OtherLung
c__Acidobacteriia	NA	NA	NA	NA	c__Acidobacteriia	82	NA	TCC	OtherLung
c__Aconoidasida	1.26982934542333	0.592318562346919	2.72229619161222	0.539242268029691	c__Aconoidasida	20	62	TCC	OtherLung
c__Actinomycetia	1.31451557929478	0.614008218558174	2.81421511305875	0.481357210068648	c__Actinomycetia	21	61	TCC	OtherLung
c__Agaricomycetes	1.42760054435263	0.697467487523219	2.92206210424695	0.330010274383592	c__Agaricomycetes	28	54	TCC	OtherLung
c__Alphaproteobacteria	0.560687162514919	0.274117563122449	1.14684404249064	0.113034848149638	c__Alphaproteobacteria	48	34	TCC	OtherLung
c__Anaerolineae	NA	NA	NA	NA	c__Anaerolineae	82	NA	TCC	OtherLung
c__Bacilli	1.35927561838838	0.521452538714875	3.5432375327937	0.530048479506219	c__Bacilli	11	71	TCC	OtherLung
c__Bacteroidia	1.02574231878099	0.39122236791712	2.68938432671902	0.958782500891567	c__Bacteroidia	71	11	TCC	OtherLung
c__Betaproteobacteria	1.00181221030835	0.515630303948032	1.94640946631417	0.995736969775886	c__Betaproteobacteria	41	41	TCC	OtherLung
c__Caldilineae	NA	NA	NA	NA	c__Caldilineae	82	NA	TCC	OtherLung
c__Candidatus	1.09014024804328e-07	0	Inf	0.99686849920327	c__Candidatus	81	1	TCC	OtherLung
c__Caudoviricetes	1.26163236722114	0.57091046617823	2.78803126640019	0.565654825394563	c__Caudoviricetes	19	63	TCC	OtherLung
c__Chitinophagia	0.842885797595073	0.114662861917514	6.19604687957786	0.866633693118644	c__Chitinophagia	78	4	TCC	OtherLung
c__Chlamydiia	NA	NA	NA	NA	c__Chlamydiia	82	NA	TCC	OtherLung
c__Chlorarachniophyceae	0.914148365741395	0.466551315194412	1.79115824427467	0.793661487925221	c__Chlorarachniophyceae	32	50	TCC	OtherLung
c__Chthonomonadetes	NA	NA	NA	NA	c__Chthonomonadetes	82	NA	TCC	OtherLung
c__Clostridia	0.77803604780775	0.362864315475175	1.66822711926248	0.518972466466685	c__Clostridia	58	24	TCC	OtherLung
c__Conexivisphaeria	1.70441172029947	0.860427607262503	3.37625070113297	0.126282403576002	c__Conexivisphaeria	54	28	TCC	OtherLung
c__Conoidasida	1.31188391739448	0.612432302061467	2.81017086611077	0.484900676561525	c__Conoidasida	21	61	TCC	OtherLung
c__Coriobacteriia	1.09014024804328e-07	0	Inf	0.99686849920327	c__Coriobacteriia	81	1	TCC	OtherLung
c__Cryptophyceae	1.31310905645339	0.628577878619594	2.7431054333737	0.46862929026723	c__Cryptophyceae	24	58	TCC	OtherLung
c__Cytophagia	3.84913929105785e-08	0	Inf	0.997533432694872	c__Cytophagia	81	1	TCC	OtherLung
c__Deinococci	0.791896003942264	0.107946240776319	5.80936655644333	0.818495083647278	c__Deinococci	79	3	TCC	OtherLung
c__Deltaproteobacteria	0.861989788471942	0.261305483213392	2.84351627946176	0.807327577691354	c__Deltaproteobacteria	73	9	TCC	OtherLung
c__Dothideomycetes	NA	NA	NA	NA	c__Dothideomycetes	82	NA	TCC	OtherLung
c__Epsilonproteobacteria	NA	NA	NA	NA	c__Epsilonproteobacteria	82	NA	TCC	OtherLung
c__Erysipelotrichia	1.09631623940451e-08	0	Inf	0.997394881586069	c__Erysipelotrichia	79	3	TCC	OtherLung
c__Eurotiomycetes	0.960228304884701	0.227531727191392	4.0523508913821	0.95594475421292	c__Eurotiomycetes	78	4	TCC	OtherLung
c__Fimbriimonadia	NA	NA	NA	NA	c__Fimbriimonadia	82	NA	TCC	OtherLung
c__Flavobacteriia	0.287952460696514	0.0377986312378573	2.19364079877401	0.229480233921071	c__Flavobacteriia	76	6	TCC	OtherLung
c__Fusobacteriia	0.295358942625093	0.0402614450525782	2.16676040501499	0.230345038807923	c__Fusobacteriia	74	8	TCC	OtherLung
c__Gammaproteobacteria	1.25628668008005	0.515562211868802	3.0612333220189	0.615607623999159	c__Gammaproteobacteria	12	70	TCC	OtherLung
c__Gemmatimonadetes	0.737141021745047	0.21976608511158	2.47252384581292	0.621367080284731	c__Gemmatimonadetes	75	7	TCC	OtherLung
c__Halobacteria	0.719959240788046	0.0981138858195128	5.28305758218183	0.746616633766485	c__Halobacteria	79	3	TCC	OtherLung
c__Ignavibacteria	NA	NA	NA	NA	c__Ignavibacteria	82	NA	TCC	OtherLung
c__Kinetoplastea	1.03762298635553	0.524629396341841	2.05223243173325	0.915472017256979	c__Kinetoplastea	48	34	TCC	OtherLung
c__Kiritimatiellae	3.84913929105785e-08	0	Inf	0.997533432694872	c__Kiritimatiellae	81	1	TCC	OtherLung
c__Ktedonobacteria	NA	NA	NA	NA	c__Ktedonobacteria	82	NA	TCC	OtherLung
c__Leotiomycetes	1.22635888307468	0.62235962666772	2.41653867900904	0.555447109929977	c__Leotiomycetes	32	50	TCC	OtherLung
c__Mammalia	NA	NA	NA	NA	c__Mammalia	NA	82	TCC	OtherLung
c__Methanobacteria	NA	NA	NA	NA	c__Methanobacteria	82	NA	TCC	OtherLung
c__Mollicutes	3.84913929105785e-08	0	Inf	0.997533432694872	c__Mollicutes	81	1	TCC	OtherLung
c__Negativicutes	1.07284090792427e-08	0	Inf	0.99729045691137	c__Negativicutes	79	3	TCC	OtherLung
c__Nitriliruptoria	1.09014024804328e-07	0	Inf	0.99686849920327	c__Nitriliruptoria	81	1	TCC	OtherLung
c__Nitrospira	1.09700950991161e-07	0	Inf	0.997190383925342	c__Nitrospira	81	1	TCC	OtherLung
c__Oligoflexia	0.584364992573475	0.069498412228207	4.91352872097417	0.620936438157344	c__Oligoflexia	80	2	TCC	OtherLung
c__Opitutae	NA	NA	NA	NA	c__Opitutae	82	NA	TCC	OtherLung
c__Phycisphaerae	NA	NA	NA	NA	c__Phycisphaerae	82	NA	TCC	OtherLung
c__Planctomycetia	1.08194988531868e-07	0	Inf	0.996484986421042	c__Planctomycetia	80	2	TCC	OtherLung
c__Revtraviricetes	NA	NA	NA	NA	c__Revtraviricetes	82	NA	TCC	OtherLung
c__Rubrobacteria	NA	NA	NA	NA	c__Rubrobacteria	82	NA	TCC	OtherLung
c__Saccharomycetes	1.69143716931805	0.76428517794256	3.74331438096485	0.194723232064037	c__Saccharomycetes	22	60	TCC	OtherLung
c__Saprospiria	1.09700950991161e-07	0	Inf	0.997190383925342	c__Saprospiria	81	1	TCC	OtherLung
c__Schizosaccharomycetes	0.835295700650186	0.426527857887014	1.63581087289616	0.599710470128841	c__Schizosaccharomycetes	44	38	TCC	OtherLung
c__Sordariomycetes	1.27621798559461	0.610813132371518	2.66649857450101	0.51650359428817	c__Sordariomycetes	24	58	TCC	OtherLung
c__Spartobacteria	NA	NA	NA	NA	c__Spartobacteria	82	NA	TCC	OtherLung
c__Sphingobacteriia	NA	NA	NA	NA	c__Sphingobacteriia	82	NA	TCC	OtherLung
c__Spirochaetia	0.444086211559894	0.103653219879429	1.9026187852825	0.2741842421685	c__Spirochaetia	74	8	TCC	OtherLung
c__Synergistia	NA	NA	NA	NA	c__Synergistia	82	NA	TCC	OtherLung
c__Tepidiformia	NA	NA	NA	NA	c__Tepidiformia	82	NA	TCC	OtherLung
c__Thermoleophilia	1.09700950991161e-07	0	Inf	0.997190383925342	c__Thermoleophilia	81	1	TCC	OtherLung
c__Thermoprotei	NA	NA	NA	NA	c__Thermoprotei	82	NA	TCC	OtherLung
c__Tissierellia	1.47116898230184	0.496432124248535	4.35978670349597	0.486113089929263	c__Tissierellia	77	5	TCC	OtherLung
c__Tremellomycetes	0.989966114747237	0.382106859080605	2.5648137034384	0.983435031050752	c__Tremellomycetes	68	14	TCC	OtherLung
`c__unclassified-f__Unikaryonidae`	0.751601720026926	0.260987104981826	2.16449447027956	0.596724716382116	c__unclassified-f__Unikaryonidae	72	10	TCC	OtherLung
`c__unclassified-g__Candidatus`	0.637250629980982	0.0852642958281323	4.76270121587251	0.660612256614315	c__unclassified-g__Candidatus	80	2	TCC	OtherLung
`c__unclassified-g__Ndongobacter`	NA	NA	NA	NA	c__unclassified-g__Ndongobacter	82	NA	TCC	OtherLung
`c__unclassified-o__Bacteroidetes`	3.80344318850022e-08	0	Inf	0.99657854874704	c__unclassified-o__Bacteroidetes	79	3	TCC	OtherLung
`c__unclassified-o__Chroococcales`	NA	NA	NA	NA	c__unclassified-o__Chroococcales	82	NA	TCC	OtherLung
`c__unclassified-o__Chroococcidiopsidales`	NA	NA	NA	NA	c__unclassified-o__Chroococcidiopsidales	82	NA	TCC	OtherLung
`c__unclassified-o__Diplomonadida`	1.79461589492157	0.912210179704448	3.5305966562976	0.0902988731003565	c__unclassified-o__Diplomonadida	48	34	TCC	OtherLung
`c__unclassified-o__Gloeoemargaritales`	NA	NA	NA	NA	c__unclassified-o__Gloeoemargaritales	82	NA	TCC	OtherLung
`c__unclassified-o__Nostocales`	NA	NA	NA	NA	c__unclassified-o__Nostocales	82	NA	TCC	OtherLung
`c__unclassified-o__Synechococcales`	2.85232840841076e-08	0	Inf	0.996354851115476	c__unclassified-o__Synechococcales	80	2	TCC	OtherLung
c__Ustilaginomycetes	1.00761728434378	0.517156893630434	1.96321968093859	0.982209860915966	c__Ustilaginomycetes	39	43	TCC	OtherLung
c__Verrucomicrobiae	15.6938056284384	1.83338224601194	134.339435019053	0.0119609646895324	c__Verrucomicrobiae	81	1	TCC	OtherLung
c__Vicinamibacteria	3.92949412878216e-08	0	Inf	0.997296968781057	c__Vicinamibacteria	80	2	TCC	OtherLung
o__Acidaminococcales	NA	NA	NA	NA	o__Acidaminococcales	82	NA	TCC	OtherLung
o__Acidimicrobiales	2.20351658383945	0.297899398561654	16.2990773351648	0.439030491515243	o__Acidimicrobiales	80	2	TCC	OtherLung
o__Acidobacteriales	NA	NA	NA	NA	o__Acidobacteriales	82	NA	TCC	OtherLung
o__Actinomycetales	3.81194659328503e-08	0	Inf	0.996823856397457	o__Actinomycetales	80	2	TCC	OtherLung
o__Agaricales	1.42760054435263	0.697467487523219	2.92206210424695	0.330010274383592	o__Agaricales	28	54	TCC	OtherLung
o__Alteromonadales	NA	NA	NA	NA	o__Alteromonadales	82	NA	TCC	OtherLung
o__Anaerolineales	NA	NA	NA	NA	o__Anaerolineales	82	NA	TCC	OtherLung
o__Bacillales	1.35927561838838	0.521452538714875	3.5432375327937	0.530048479506219	o__Bacillales	11	71	TCC	OtherLung
o__Bacteriovoracales	0.584364992573475	0.069498412228207	4.91352872097417	0.620936438157344	o__Bacteriovoracales	80	2	TCC	OtherLung
o__Bacteroidales	1.02574231878099	0.39122236791712	2.68938432671902	0.958782500891567	o__Bacteroidales	71	11	TCC	OtherLung
o__Bacteroidetes	3.80344318850022e-08	0	Inf	0.99657854874704	o__Bacteroidetes	79	3	TCC	OtherLung
o__Bifidobacteriales	1.61293879778513	0.491097464140352	5.29746487279155	0.430741072209309	o__Bifidobacteriales	77	5	TCC	OtherLung
o__Brachyspirales	0.44162861157263	0.0552856309413993	3.52778519912885	0.44077914561079	o__Brachyspirales	78	4	TCC	OtherLung
o__Bryobacterales	NA	NA	NA	NA	o__Bryobacterales	82	NA	TCC	OtherLung
o__Burkholderiales	0.945138381238378	0.485213289790066	1.84101832840645	0.868263696064549	o__Burkholderiales	43	39	TCC	OtherLung
o__Caldilineales	NA	NA	NA	NA	o__Caldilineales	82	NA	TCC	OtherLung
o__Campylobacterales	NA	NA	NA	NA	o__Campylobacterales	82	NA	TCC	OtherLung
o__Candidatus	1.09014024804328e-07	0	Inf	0.99686849920327	o__Candidatus	81	1	TCC	OtherLung
o__Cantharellales	1.35401319284289	0.512064118576418	3.58031672183839	0.54127526867128	o__Cantharellales	73	9	TCC	OtherLung
o__Caudovirales	1.26163236722114	0.57091046617823	2.78803126640019	0.565654825394563	o__Caudovirales	19	63	TCC	OtherLung
o__Caulobacterales	1.09014024804328e-07	0	Inf	0.99686849920327	o__Caulobacterales	81	1	TCC	OtherLung
o__Cellvibrionales	NA	NA	NA	NA	o__Cellvibrionales	82	NA	TCC	OtherLung
o__Chitinophagales	0.842885797595073	0.114662861917514	6.19604687957786	0.866633693118644	o__Chitinophagales	78	4	TCC	OtherLung
o__Chromatiales	NA	NA	NA	NA	o__Chromatiales	82	NA	TCC	OtherLung
o__Chroococcales	NA	NA	NA	NA	o__Chroococcales	82	NA	TCC	OtherLung
o__Chroococcidiopsidales	NA	NA	NA	NA	o__Chroococcidiopsidales	82	NA	TCC	OtherLung
o__Chthonomonadales	NA	NA	NA	NA	o__Chthonomonadales	82	NA	TCC	OtherLung
o__Conexivisphaerales	1.70441172029947	0.860427607262503	3.37625070113297	0.126282403576002	o__Conexivisphaerales	54	28	TCC	OtherLung
o__Coriobacteriales	1.09014024804328e-07	0	Inf	0.99686849920327	o__Coriobacteriales	81	1	TCC	OtherLung
o__Corynebacteriales	0.608763809455482	0.284783499039066	1.30131618212863	0.200377818859984	o__Corynebacteriales	54	28	TCC	OtherLung
o__Cryptomonadales	0.882581200155706	0.452984628574758	1.71959383548869	0.713594412067132	o__Cryptomonadales	36	46	TCC	OtherLung
o__Cytophagales	3.84913929105785e-08	0	Inf	0.997533432694872	o__Cytophagales	81	1	TCC	OtherLung
o__Desulfovibrionales	NA	NA	NA	NA	o__Desulfovibrionales	82	NA	TCC	OtherLung
o__Diplomonadida	1.79461589492157	0.912210179704448	3.5305966562976	0.0902988731003565	o__Diplomonadida	48	34	TCC	OtherLung
o__Eggerthellales	NA	NA	NA	NA	o__Eggerthellales	82	NA	TCC	OtherLung
o__Egibacterales	1.09014024804328e-07	0	Inf	0.99686849920327	o__Egibacterales	81	1	TCC	OtherLung
o__Enterobacterales	0.70825539995079	0.307994369698367	1.62868468034243	0.416847241639117	o__Enterobacterales	63	19	TCC	OtherLung
o__Erysipelotrichales	1.09631623940451e-08	0	Inf	0.997394881586069	o__Erysipelotrichales	79	3	TCC	OtherLung
o__Eubacteriales	0.77803604780775	0.362864315475175	1.66822711926248	0.518972466466685	o__Eubacteriales	58	24	TCC	OtherLung
o__Eucoccidiorida	1.31188391739448	0.612432302061467	2.81017086611077	0.484900676561525	o__Eucoccidiorida	21	61	TCC	OtherLung
o__Eurotiales	0.960228304884701	0.227531727191392	4.0523508913821	0.95594475421292	o__Eurotiales	78	4	TCC	OtherLung
o__Fimbriimonadales	NA	NA	NA	NA	o__Fimbriimonadales	82	NA	TCC	OtherLung
o__Flavobacteriales	0.287952460696514	0.0377986312378573	2.19364079877401	0.229480233921071	o__Flavobacteriales	76	6	TCC	OtherLung
o__Frankiales	3.94942739574313e-08	0	Inf	0.997544080039614	o__Frankiales	80	2	TCC	OtherLung
o__Fusobacteriales	0.295358942625093	0.0402614450525782	2.16676040501499	0.230345038807923	o__Fusobacteriales	74	8	TCC	OtherLung
o__Gemmatales	NA	NA	NA	NA	o__Gemmatales	82	NA	TCC	OtherLung
o__Gemmatimonadales	0.737141021745047	0.21976608511158	2.47252384581292	0.621367080284731	o__Gemmatimonadales	75	7	TCC	OtherLung
o__Geodermatophilales	1.09014024804328e-07	0	Inf	0.99686849920327	o__Geodermatophilales	81	1	TCC	OtherLung
o__Gloeoemargaritales	NA	NA	NA	NA	o__Gloeoemargaritales	82	NA	TCC	OtherLung
o__Glomerellales	0.998847161074095	0.506277122666479	1.97065126295077	0.997345359346237	o__Glomerellales	30	52	TCC	OtherLung
o__Glycomycetales	NA	NA	NA	NA	o__Glycomycetales	82	NA	TCC	OtherLung
o__Haemosporida	1.36587033750195	0.636905637803662	2.92916511981448	0.423133650409722	o__Haemosporida	21	61	TCC	OtherLung
o__Haloferacales	1.10597650562934	0.15069844675771	8.11676601399011	0.921099457239306	o__Haloferacales	80	2	TCC	OtherLung
o__Helotiales	1.22635888307468	0.62235962666772	2.41653867900904	0.555447109929977	o__Helotiales	32	50	TCC	OtherLung
o__Holosporales	NA	NA	NA	NA	o__Holosporales	82	NA	TCC	OtherLung
o__Hyphomicrobiales	0.701670810709002	0.317439725777271	1.55097767110118	0.381321457080584	o__Hyphomicrobiales	58	24	TCC	OtherLung
o__Hyphomonadales	NA	NA	NA	NA	o__Hyphomonadales	82	NA	TCC	OtherLung
o__Hypocreales	1.09176048969231	0.548153645443146	2.17446509160691	0.802788912577077	o__Hypocreales	29	53	TCC	OtherLung
o__Ignavibacteriales	NA	NA	NA	NA	o__Ignavibacteriales	82	NA	TCC	OtherLung
o__Isosphaerales	NA	NA	NA	NA	o__Isosphaerales	82	NA	TCC	OtherLung
o__Jatrophihabitantales	26.4960687566662	2.75600709899314	254.731440936586	0.00454100599491542	o__Jatrophihabitantales	81	1	TCC	OtherLung
o__Kiritimatiellales	3.84913929105785e-08	0	Inf	0.997533432694872	o__Kiritimatiellales	81	1	TCC	OtherLung
o__Ktedonobacterales	NA	NA	NA	NA	o__Ktedonobacterales	82	NA	TCC	OtherLung
o__Lactobacillales	0.436471717306376	0.101984953993098	1.86799672450968	0.263739176805478	o__Lactobacillales	74	8	TCC	OtherLung
o__Legionellales	2.45400388767848	0.331281784985505	18.1782861409195	0.379591612917251	o__Legionellales	80	2	TCC	OtherLung
o__Leptospirales	1.09014024804328e-07	0	Inf	0.99686849920327	o__Leptospirales	81	1	TCC	OtherLung
o__Magnaporthales	0.268215330084028	0.0352538963384827	2.04061028038923	0.203708800633093	o__Magnaporthales	77	5	TCC	OtherLung
o__Maricaulales	2.89780562359073e-08	0	Inf	0.996256692926793	o__Maricaulales	79	3	TCC	OtherLung
o__Methanobacteriales	NA	NA	NA	NA	o__Methanobacteriales	82	NA	TCC	OtherLung
o__Micrococcales	0.802741220047167	0.330272285407836	1.95109760895343	0.627745695140059	o__Micrococcales	67	15	TCC	OtherLung
o__Micromonosporales	0.686003477487519	0.283085928811309	1.66239548924612	0.403990468335924	o__Micromonosporales	63	19	TCC	OtherLung
o__Miltoncostaeales	1.09700950991161e-07	0	Inf	0.997190383925342	o__Miltoncostaeales	81	1	TCC	OtherLung
o__Mycoplasmatales	3.84913929105785e-08	0	Inf	0.997533432694872	o__Mycoplasmatales	81	1	TCC	OtherLung
o__Mycosphaerellales	NA	NA	NA	NA	o__Mycosphaerellales	82	NA	TCC	OtherLung
o__Myxococcales	0.861989788471942	0.261305483213392	2.84351627946176	0.807327577691354	o__Myxococcales	73	9	TCC	OtherLung
o__Nakamurellales	NA	NA	NA	NA	o__Nakamurellales	82	NA	TCC	OtherLung
o__Natrialbales	1.09517828281035e-07	0	Inf	0.997091370846401	o__Natrialbales	81	1	TCC	OtherLung
o__Neisseriales	0.482481614912659	0.0595754778243212	3.90745516830237	0.494662454938355	o__Neisseriales	79	3	TCC	OtherLung
o__Nevskiales	0.406995867495909	0.0556068605026188	2.97887049658102	0.376068664945871	o__Nevskiales	77	5	TCC	OtherLung
o__Nitrosomonadales	NA	NA	NA	NA	o__Nitrosomonadales	82	NA	TCC	OtherLung
o__Nitrospirales	1.09700950991161e-07	0	Inf	0.997190383925342	o__Nitrospirales	81	1	TCC	OtherLung
o__Nostocales	NA	NA	NA	NA	o__Nostocales	82	NA	TCC	OtherLung
o__Oceanospirillales	3.88146371016564e-08	0	Inf	0.997157999391491	o__Oceanospirillales	80	2	TCC	OtherLung
o__Opitutales	NA	NA	NA	NA	o__Opitutales	82	NA	TCC	OtherLung
o__Ortervirales	NA	NA	NA	NA	o__Ortervirales	82	NA	TCC	OtherLung
o__Parachlamydiales	NA	NA	NA	NA	o__Parachlamydiales	82	NA	TCC	OtherLung
o__Pasteurellales	0.410476077422925	0.158663415968929	1.06193736664227	0.0663502073675038	o__Pasteurellales	60	22	TCC	OtherLung
o__Pelagibacterales	1.09828263942817e-07	0	Inf	0.997338146271911	o__Pelagibacterales	81	1	TCC	OtherLung
o__Phycisphaerales	NA	NA	NA	NA	o__Phycisphaerales	82	NA	TCC	OtherLung
o__Pirellulales	1.09517828281035e-07	0	Inf	0.997091370846401	o__Pirellulales	81	1	TCC	OtherLung
o__Piroplasmida	1.33202197965758	0.65057224037695	2.72726446683747	0.432956014507159	o__Piroplasmida	26	56	TCC	OtherLung
o__Planctomycetales	2.99367035531328e-07	0	Inf	0.996932649746651	o__Planctomycetales	81	1	TCC	OtherLung
o__Primates	NA	NA	NA	NA	o__Primates	NA	82	TCC	OtherLung
o__Propionibacteriales	0.418519366084766	0.0571316789501255	3.06587278733578	0.391280531300714	o__Propionibacteriales	77	5	TCC	OtherLung
o__Pseudomonadales	1.10646779445476	0.499321698105795	2.45186817398467	0.803194252764883	o__Pseudomonadales	16	66	TCC	OtherLung
o__Pseudonocardiales	0.571862764428567	0.199350025114219	1.64046641655806	0.298627527803003	o__Pseudonocardiales	69	13	TCC	OtherLung
o__Pyrenomonadales	1.40644403146435	0.672956445046348	2.939395005728	0.364486455496543	o__Pyrenomonadales	25	57	TCC	OtherLung
o__Rhodobacterales	1.09014024804328e-07	0	Inf	0.99686849920327	o__Rhodobacterales	81	1	TCC	OtherLung
o__Rhodocyclales	2.18149222896365	0.514122078014763	9.25637810265785	0.290163164357771	o__Rhodocyclales	78	4	TCC	OtherLung
o__Rhodospirillales	0.481395002328919	0.111802391830153	2.07277451290411	0.326373501467549	o__Rhodospirillales	75	7	TCC	OtherLung
o__Rickettsiales	NA	NA	NA	NA	o__Rickettsiales	82	NA	TCC	OtherLung
o__Rubrobacterales	NA	NA	NA	NA	o__Rubrobacterales	82	NA	TCC	OtherLung
o__Saccharomycetales	1.69143716931805	0.76428517794256	3.74331438096485	0.194723232064037	o__Saccharomycetales	22	60	TCC	OtherLung
o__Saprospirales	1.09700950991161e-07	0	Inf	0.997190383925342	o__Saprospirales	81	1	TCC	OtherLung
o__Schizosaccharomycetales	0.835295700650186	0.426527857887014	1.63581087289616	0.599710470128841	o__Schizosaccharomycetales	44	38	TCC	OtherLung
o__Selenomonadales	1.07284090792427e-08	0	Inf	0.99729045691137	o__Selenomonadales	79	3	TCC	OtherLung
o__Silvanigrellales	NA	NA	NA	NA	o__Silvanigrellales	82	NA	TCC	OtherLung
o__Sordariales	0.702175844631251	0.358917675752822	1.37371589668702	0.301777969287192	o__Sordariales	41	41	TCC	OtherLung
o__Sphingobacteriales	NA	NA	NA	NA	o__Sphingobacteriales	82	NA	TCC	OtherLung
o__Sphingomonadales	0.663719732415904	0.2870237438756	1.53479944638019	0.33788629733948	o__Sphingomonadales	63	19	TCC	OtherLung
o__Spirochaetales	0.651159948656483	0.0887024890219758	4.78012830766526	0.673178344457967	o__Spirochaetales	79	3	TCC	OtherLung
o__Streptomycetales	1.52910221723486	0.774688302907113	3.01818625888418	0.22091380354707	o__Streptomycetales	37	45	TCC	OtherLung
o__Streptosporangiales	1.12501034091604	0.327815122070674	3.86085992364673	0.851483076580569	o__Streptosporangiales	76	6	TCC	OtherLung
o__Synechococcales	2.85232840841076e-08	0	Inf	0.996354851115476	o__Synechococcales	80	2	TCC	OtherLung
o__Synergistales	NA	NA	NA	NA	o__Synergistales	82	NA	TCC	OtherLung
o__Tepidiformales	NA	NA	NA	NA	o__Tepidiformales	82	NA	TCC	OtherLung
o__Thermales	0.791896003942264	0.107946240776319	5.80936655644333	0.818495083647278	o__Thermales	79	3	TCC	OtherLung
o__Thermoproteales	NA	NA	NA	NA	o__Thermoproteales	82	NA	TCC	OtherLung
o__Tissierellales	1.47116898230184	0.496432124248535	4.35978670349597	0.486113089929263	o__Tissierellales	77	5	TCC	OtherLung
o__Tremellales	0.989966114747237	0.382106859080605	2.5648137034384	0.983435031050752	o__Tremellales	68	14	TCC	OtherLung
o__Trueperales	NA	NA	NA	NA	o__Trueperales	82	NA	TCC	OtherLung
o__Trypanosomatida	1.03762298635553	0.524629396341841	2.05223243173325	0.915472017256979	o__Trypanosomatida	48	34	TCC	OtherLung
`o__unclassified-f__Unikaryonidae`	0.751601720026926	0.260987104981826	2.16449447027956	0.596724716382116	o__unclassified-f__Unikaryonidae	72	10	TCC	OtherLung
`o__unclassified-f__Vicinamibacteraceae`	3.92949412878216e-08	0	Inf	0.997296968781057	o__unclassified-f__Vicinamibacteraceae	80	2	TCC	OtherLung
`o__unclassified-g__Bigelowiella`	0.914148365741395	0.466551315194412	1.79115824427467	0.793661487925221	o__unclassified-g__Bigelowiella	32	50	TCC	OtherLung
`o__unclassified-g__Candidatus`	0.637250629980982	0.0852642958281323	4.76270121587251	0.660612256614315	o__unclassified-g__Candidatus	80	2	TCC	OtherLung
`o__unclassified-g__Ndongobacter`	NA	NA	NA	NA	o__unclassified-g__Ndongobacter	82	NA	TCC	OtherLung
`o__unclassified-s__endosymbiont of unidentified scaly snail isolate Monju`	NA	NA	NA	NA	o__unclassified-s__endosymbiont of unidentified scaly snail isolate Monju	82	NA	TCC	OtherLung
o__Ustilaginales	1.00761728434378	0.517156893630434	1.96321968093859	0.982209860915966	o__Ustilaginales	39	43	TCC	OtherLung
o__Veillonellales	NA	NA	NA	NA	o__Veillonellales	82	NA	TCC	OtherLung
o__Verrucomicrobiales	15.6938056284384	1.83338224601194	134.339435019053	0.0119609646895324	o__Verrucomicrobiales	81	1	TCC	OtherLung
o__Vibrionales	1.07750412159604	0.540864125750663	2.14659297368833	0.831893756490761	o__Vibrionales	50	32	TCC	OtherLung
o__Xanthomonadales	1.01666357112742	0.420173716591224	2.45994638894351	0.970758263509513	o__Xanthomonadales	68	14	TCC	OtherLung
f__Acetobacteraceae	0.481395002328919	0.111802391830153	2.07277451290411	0.326373501467549	f__Acetobacteraceae	75	7	TCC	OtherLung
f__Acidaminococcaceae	NA	NA	NA	NA	f__Acidaminococcaceae	82	NA	TCC	OtherLung
f__Acidimicrobiaceae	NA	NA	NA	NA	f__Acidimicrobiaceae	82	NA	TCC	OtherLung
f__Acidobacteriaceae	NA	NA	NA	NA	f__Acidobacteriaceae	82	NA	TCC	OtherLung
f__Actinomycetaceae	3.81194659328503e-08	0	Inf	0.996823856397457	f__Actinomycetaceae	80	2	TCC	OtherLung
f__Actinopolymorphaceae	NA	NA	NA	NA	f__Actinopolymorphaceae	82	NA	TCC	OtherLung
f__Aerococcaceae	2.94157844132463	0.397023921446236	21.7943636618822	0.291004857487872	f__Aerococcaceae	81	1	TCC	OtherLung
f__Akkermansiaceae	NA	NA	NA	NA	f__Akkermansiaceae	82	NA	TCC	OtherLung
f__Alcaligenaceae	0.911833329877181	0.435715351584241	1.90821833211024	0.806481390161654	f__Alcaligenaceae	59	23	TCC	OtherLung
f__Alteromonadaceae	NA	NA	NA	NA	f__Alteromonadaceae	82	NA	TCC	OtherLung
f__Anaerolineaceae	NA	NA	NA	NA	f__Anaerolineaceae	82	NA	TCC	OtherLung
f__Aphanizomenonaceae	NA	NA	NA	NA	f__Aphanizomenonaceae	82	NA	TCC	OtherLung
f__Archangiaceae	1.19155448273729	0.361589542767296	3.92655737349424	0.773308493415678	f__Archangiaceae	75	7	TCC	OtherLung
f__Aspergillaceae	0.960228304884701	0.227531727191392	4.0523508913821	0.95594475421292	f__Aspergillaceae	78	4	TCC	OtherLung
f__Atopobiaceae	1.09014024804328e-07	0	Inf	0.99686849920327	f__Atopobiaceae	81	1	TCC	OtherLung
f__Azonexaceae	1.09700950991161e-07	0	Inf	0.997190383925342	f__Azonexaceae	81	1	TCC	OtherLung
f__Babesiidae	1.62780949458786	0.795434500097832	3.3312155184927	0.182348775298185	f__Babesiidae	30	52	TCC	OtherLung
f__Bacillaceae	0.854466643822271	0.438628576127563	1.66453643273931	0.643881369051001	f__Bacillaceae	41	41	TCC	OtherLung
f__Bacteroidaceae	0.978106884265382	0.133274917700118	7.17834303375817	0.982633693633597	f__Bacteroidaceae	79	3	TCC	OtherLung
f__Barnesiellaceae	NA	NA	NA	NA	f__Barnesiellaceae	82	NA	TCC	OtherLung
f__Bifidobacteriaceae	1.61293879778513	0.491097464140352	5.29746487279155	0.430741072209309	f__Bifidobacteriaceae	77	5	TCC	OtherLung
f__Borreliaceae	3.84913929105785e-08	0	Inf	0.997533432694872	f__Borreliaceae	81	1	TCC	OtherLung
f__Brachyspiraceae	0.44162861157263	0.0552856309413993	3.52778519912885	0.44077914561079	f__Brachyspiraceae	78	4	TCC	OtherLung
f__Bradyrhizobiaceae	1.27702885880939e-08	0	Inf	0.996785535268084	f__Bradyrhizobiaceae	75	7	TCC	OtherLung
f__Brucellaceae	NA	NA	NA	NA	f__Brucellaceae	82	NA	TCC	OtherLung
f__Bruguierivoracaceae	NA	NA	NA	NA	f__Bruguierivoracaceae	82	NA	TCC	OtherLung
f__Bryobacteraceae	NA	NA	NA	NA	f__Bryobacteraceae	82	NA	TCC	OtherLung
f__Burkholderiaceae	0.874206452207834	0.42695213039034	1.7899826858414	0.713112758866358	f__Burkholderiaceae	54	28	TCC	OtherLung
f__Caldilineaceae	NA	NA	NA	NA	f__Caldilineaceae	82	NA	TCC	OtherLung
f__Campylobacteraceae	NA	NA	NA	NA	f__Campylobacteraceae	82	NA	TCC	OtherLung
f__Candidatus	1.09014024804328e-07	0	Inf	0.99686849920327	f__Candidatus	81	1	TCC	OtherLung
f__Carnobacteriaceae	2.99425470473603e-07	0	Inf	0.997042211523931	f__Carnobacteriaceae	81	1	TCC	OtherLung
f__Caulobacteraceae	1.09014024804328e-07	0	Inf	0.99686849920327	f__Caulobacteraceae	81	1	TCC	OtherLung
f__Ceratobasidiaceae	1.35401319284289	0.512064118576418	3.58031672183839	0.54127526867128	f__Ceratobasidiaceae	73	9	TCC	OtherLung
f__Chaetomiaceae	0.829146576463705	0.411860536824783	1.66921562954685	0.599715640633696	f__Chaetomiaceae	50	32	TCC	OtherLung
f__Chitinophagaceae	0.842885797595073	0.114662861917514	6.19604687957786	0.866633693118644	f__Chitinophagaceae	78	4	TCC	OtherLung
f__Christensenellaceae	NA	NA	NA	NA	f__Christensenellaceae	82	NA	TCC	OtherLung
f__Chromatiaceae	NA	NA	NA	NA	f__Chromatiaceae	82	NA	TCC	OtherLung
f__Chromobacteriaceae	NA	NA	NA	NA	f__Chromobacteriaceae	82	NA	TCC	OtherLung
f__Chroococcaceae	NA	NA	NA	NA	f__Chroococcaceae	82	NA	TCC	OtherLung
f__Chroococcidiopsidaceae	NA	NA	NA	NA	f__Chroococcidiopsidaceae	82	NA	TCC	OtherLung
f__Chthonomonadaceae	NA	NA	NA	NA	f__Chthonomonadaceae	82	NA	TCC	OtherLung
f__Clavicipitaceae	1.2160789246198	0.610253048806202	2.4233356208501	0.578149696754002	f__Clavicipitaceae	31	51	TCC	OtherLung
f__Clostridiaceae	0.926480007092412	0.418138454151832	2.05282531424453	0.850778761134304	f__Clostridiaceae	63	19	TCC	OtherLung
f__Comamonadaceae	0.992191418901188	0.462889488268562	2.1267361577457	0.983921950382593	f__Comamonadaceae	60	22	TCC	OtherLung
f__Conexivisphaeraceae	1.70441172029947	0.860427607262503	3.37625070113297	0.126282403576002	f__Conexivisphaeraceae	54	28	TCC	OtherLung
f__Corynebacteriaceae	0.490530143571036	0.203090880606818	1.18478890353358	0.113401098838292	f__Corynebacteriaceae	60	22	TCC	OtherLung
f__Coxiellaceae	2.45400388767848	0.331281784985505	18.1782861409195	0.379591612917251	f__Coxiellaceae	80	2	TCC	OtherLung
f__Cryptococcaceae	0.989966114747237	0.382106859080605	2.5648137034384	0.983435031050752	f__Cryptococcaceae	68	14	TCC	OtherLung
f__Cryptosporidiidae	0.362712792162566	0.0466089813229528	2.82264417423723	0.332673125540032	f__Cryptosporidiidae	77	5	TCC	OtherLung
f__Cytophagaceae	NA	NA	NA	NA	f__Cytophagaceae	82	NA	TCC	OtherLung
f__Debaryomycetaceae	0.75952004192332	0.180942478174831	3.18814409917507	0.707046639863816	f__Debaryomycetaceae	75	7	TCC	OtherLung
f__Dermacoccaceae	1.8884604543607	0.256390621263952	13.9095684159709	0.53260855028496	f__Dermacoccaceae	81	1	TCC	OtherLung
f__Dermatophilaceae	NA	NA	NA	NA	f__Dermatophilaceae	82	NA	TCC	OtherLung
f__Desulfovibrionaceae	NA	NA	NA	NA	f__Desulfovibrionaceae	82	NA	TCC	OtherLung
f__Dietziaceae	NA	NA	NA	NA	f__Dietziaceae	82	NA	TCC	OtherLung
f__Dipodascaceae	4.52932217885369	0.600490933840729	34.1633124560998	0.142851047947368	f__Dipodascaceae	81	1	TCC	OtherLung
f__Dysgonomonadaceae	NA	NA	NA	NA	f__Dysgonomonadaceae	82	NA	TCC	OtherLung
f__Eggerthellaceae	NA	NA	NA	NA	f__Eggerthellaceae	82	NA	TCC	OtherLung
f__Egibacteraceae	1.09014024804328e-07	0	Inf	0.99686849920327	f__Egibacteraceae	81	1	TCC	OtherLung
f__Enterobacteriaceae	0.789558752053613	0.30194910372703	2.06459636822778	0.62995649154653	f__Enterobacteriaceae	70	12	TCC	OtherLung
f__Enterococcaceae	3.8352645661471e-08	0	Inf	0.996910212814077	f__Enterococcaceae	80	2	TCC	OtherLung
f__Erwiniaceae	NA	NA	NA	NA	f__Erwiniaceae	82	NA	TCC	OtherLung
f__Erysipelotrichaceae	1.09631623940451e-08	0	Inf	0.997394881586069	f__Erysipelotrichaceae	79	3	TCC	OtherLung
f__Erythrobacteraceae	0.637250629980982	0.0852642958281323	4.76270121587251	0.660612256614315	f__Erythrobacteraceae	80	2	TCC	OtherLung
f__Eubacteriaceae	NA	NA	NA	NA	f__Eubacteriaceae	82	NA	TCC	OtherLung
f__Fimbriimonadaceae	NA	NA	NA	NA	f__Fimbriimonadaceae	82	NA	TCC	OtherLung
f__Flammeovirgaceae	NA	NA	NA	NA	f__Flammeovirgaceae	82	NA	TCC	OtherLung
f__Flavobacteriaceae	0.287952460696514	0.0377986312378573	2.19364079877401	0.229480233921071	f__Flavobacteriaceae	76	6	TCC	OtherLung
f__Fluviibacteraceae	3.78108619329931	0.496786758606294	28.778168003646	0.199010872912547	f__Fluviibacteraceae	80	2	TCC	OtherLung
f__Frankiaceae	3.94942739574313e-08	0	Inf	0.997544080039614	f__Frankiaceae	80	2	TCC	OtherLung
f__Fulvivirgaceae	NA	NA	NA	NA	f__Fulvivirgaceae	82	NA	TCC	OtherLung
f__Fusobacteriaceae	0.469953035458087	0.064047740882189	3.44830047858389	0.457721410722514	f__Fusobacteriaceae	77	5	TCC	OtherLung
f__Geminigeraceae	1.40644403146435	0.672956445046348	2.939395005728	0.364486455496543	f__Geminigeraceae	25	57	TCC	OtherLung
f__Gemmataceae	NA	NA	NA	NA	f__Gemmataceae	82	NA	TCC	OtherLung
f__Gemmatimonadaceae	0.737141021745047	0.21976608511158	2.47252384581292	0.621367080284731	f__Gemmatimonadaceae	75	7	TCC	OtherLung
f__Geodermatophilaceae	1.09014024804328e-07	0	Inf	0.99686849920327	f__Geodermatophilaceae	81	1	TCC	OtherLung
f__Gloeomargaritaceae	NA	NA	NA	NA	f__Gloeomargaritaceae	82	NA	TCC	OtherLung
f__Glomerellaceae	0.998847161074095	0.506277122666479	1.97065126295077	0.997345359346237	f__Glomerellaceae	30	52	TCC	OtherLung
f__Glycomycetaceae	NA	NA	NA	NA	f__Glycomycetaceae	82	NA	TCC	OtherLung
f__Hafniaceae	3.91695798110605e-08	0	Inf	0.997254935126595	f__Hafniaceae	80	2	TCC	OtherLung
f__Halieaceae	NA	NA	NA	NA	f__Halieaceae	82	NA	TCC	OtherLung
f__Haliscomenobacteraceae	1.09700950991161e-07	0	Inf	0.997190383925342	f__Haliscomenobacteraceae	81	1	TCC	OtherLung
f__Halobacteriovoraceae	0.584364992573475	0.069498412228207	4.91352872097417	0.620936438157344	f__Halobacteriovoraceae	80	2	TCC	OtherLung
f__Halomonadaceae	3.88146371016564e-08	0	Inf	0.997157999391491	f__Halomonadaceae	80	2	TCC	OtherLung
f__Halorubraceae	1.10597650562934	0.15069844675771	8.11676601399011	0.921099457239306	f__Halorubraceae	80	2	TCC	OtherLung
f__Halothiobacillaceae	NA	NA	NA	NA	f__Halothiobacillaceae	82	NA	TCC	OtherLung
f__Hemiselmidaceae	0.882581200155706	0.452984628574758	1.71959383548869	0.713594412067132	f__Hemiselmidaceae	36	46	TCC	OtherLung
f__Hexamitidae	1.79461589492157	0.912210179704448	3.5305966562976	0.0902988731003565	f__Hexamitidae	48	34	TCC	OtherLung
f__Hominidae	NA	NA	NA	NA	f__Hominidae	NA	82	TCC	OtherLung
f__Hymenobacteraceae	3.84913929105785e-08	0	Inf	0.997533432694872	f__Hymenobacteraceae	81	1	TCC	OtherLung
f__Hyphomicrobiaceae	3.81194659328503e-08	0	Inf	0.996823856397457	f__Hyphomicrobiaceae	80	2	TCC	OtherLung
f__Hyphomonadaceae	NA	NA	NA	NA	f__Hyphomonadaceae	82	NA	TCC	OtherLung
f__Iamiaceae	2.20351658383945	0.297899398561654	16.2990773351648	0.439030491515243	f__Iamiaceae	80	2	TCC	OtherLung
f__Isosphaeraceae	NA	NA	NA	NA	f__Isosphaeraceae	82	NA	TCC	OtherLung
f__Jatrophihabitantaceae	26.4960687566662	2.75600709899314	254.731440936586	0.00454100599491542	f__Jatrophihabitantaceae	81	1	TCC	OtherLung
f__Kiritimatiellaceae	3.84913929105785e-08	0	Inf	0.997533432694872	f__Kiritimatiellaceae	81	1	TCC	OtherLung
f__Ktedonosporobacteraceae	NA	NA	NA	NA	f__Ktedonosporobacteraceae	82	NA	TCC	OtherLung
f__Labilitrichaceae	NA	NA	NA	NA	f__Labilitrichaceae	82	NA	TCC	OtherLung
f__Lachnospiraceae	1.08047529443403e-07	0	Inf	0.997096921721952	f__Lachnospiraceae	80	2	TCC	OtherLung
f__Lactobacillaceae	1.09700950991161e-07	0	Inf	0.997190383925342	f__Lactobacillaceae	81	1	TCC	OtherLung
f__Legionellaceae	NA	NA	NA	NA	f__Legionellaceae	82	NA	TCC	OtherLung
f__Leptospiraceae	1.09014024804328e-07	0	Inf	0.99686849920327	f__Leptospiraceae	81	1	TCC	OtherLung
f__Leptotrichiaceae	3.90326339976984e-08	0	Inf	0.99714096947492	f__Leptotrichiaceae	79	3	TCC	OtherLung
f__Listeriaceae	1.28797680650628	0.368823389199923	4.49777400965994	0.691626499865751	f__Listeriaceae	78	4	TCC	OtherLung
f__Marasmiaceae	1.42760054435263	0.697467487523219	2.92206210424695	0.330010274383592	f__Marasmiaceae	28	54	TCC	OtherLung
f__Maricaulaceae	2.89780562359073e-08	0	Inf	0.996256692926793	f__Maricaulaceae	79	3	TCC	OtherLung
f__Melioribacteraceae	NA	NA	NA	NA	f__Melioribacteraceae	82	NA	TCC	OtherLung
f__Methanobacteriaceae	NA	NA	NA	NA	f__Methanobacteriaceae	82	NA	TCC	OtherLung
f__Methylobacteriaceae	1.08343458589811	0.48995649010701	2.39578518832117	0.843107984923123	f__Methylobacteriaceae	64	18	TCC	OtherLung
f__Methylophilaceae	NA	NA	NA	NA	f__Methylophilaceae	82	NA	TCC	OtherLung
f__Microbacteriaceae	0.740961749489316	0.217322479013963	2.52631166687084	0.631889872347362	f__Microbacteriaceae	75	7	TCC	OtherLung
f__Micrococcaceae	0.835896369024594	0.294080204335269	2.37595978732358	0.736638672015977	f__Micrococcaceae	71	11	TCC	OtherLung
f__Micromonosporaceae	0.686003477487519	0.283085928811309	1.66239548924612	0.403990468335924	f__Micromonosporaceae	63	19	TCC	OtherLung
f__Miltoncostaeaceae	1.09700950991161e-07	0	Inf	0.997190383925342	f__Miltoncostaeaceae	81	1	TCC	OtherLung
f__Moraxellaceae	1.009641785093	0.470416565775159	2.16696563932868	0.980353949975742	f__Moraxellaceae	17	65	TCC	OtherLung
f__Morganellaceae	4.22353641693811	0.561889742664439	31.746904260282	0.161558545150108	f__Morganellaceae	81	1	TCC	OtherLung
f__Mycobacteriaceae	1.08468719897736	0.380804389417876	3.0896343433013	0.879020403970941	f__Mycobacteriaceae	73	9	TCC	OtherLung
f__Mycoplasmataceae	3.84913929105785e-08	0	Inf	0.997533432694872	f__Mycoplasmataceae	81	1	TCC	OtherLung
f__Mycosphaerellaceae	NA	NA	NA	NA	f__Mycosphaerellaceae	82	NA	TCC	OtherLung
f__Myoviridae	1.41144262397795	0.726745862821554	2.74121998169656	0.30890084494146	f__Myoviridae	44	38	TCC	OtherLung
f__Nakamurellaceae	NA	NA	NA	NA	f__Nakamurellaceae	82	NA	TCC	OtherLung
f__Natrialbaceae	1.09517828281035e-07	0	Inf	0.997091370846401	f__Natrialbaceae	81	1	TCC	OtherLung
f__Nectriaceae	1.46736473545096	0.748784740598565	2.87553838920898	0.263932350137078	f__Nectriaceae	38	44	TCC	OtherLung
f__Neisseriaceae	0.482481614912659	0.0595754778243212	3.90745516830237	0.494662454938355	f__Neisseriaceae	79	3	TCC	OtherLung
f__Nitrospiraceae	1.09700950991161e-07	0	Inf	0.997190383925342	f__Nitrospiraceae	81	1	TCC	OtherLung
f__Nocardiaceae	3.84913929105785e-08	0	Inf	0.997533432694872	f__Nocardiaceae	81	1	TCC	OtherLung
f__Nocardioidaceae	NA	NA	NA	NA	f__Nocardioidaceae	82	NA	TCC	OtherLung
f__Nostocaceae	NA	NA	NA	NA	f__Nostocaceae	82	NA	TCC	OtherLung
f__Odoribacteraceae	NA	NA	NA	NA	f__Odoribacteraceae	82	NA	TCC	OtherLung
f__Opitutaceae	NA	NA	NA	NA	f__Opitutaceae	82	NA	TCC	OtherLung
f__Ornithinimicrobiaceae	1.09401811130723	0.148903786772151	8.0379126267599	0.929630576540896	f__Ornithinimicrobiaceae	79	3	TCC	OtherLung
f__Oscillospiraceae	0.356411574575869	0.0483220887500233	2.62880214364883	0.311571904845899	f__Oscillospiraceae	78	4	TCC	OtherLung
f__Oxalobacteraceae	NA	NA	NA	NA	f__Oxalobacteraceae	82	NA	TCC	OtherLung
f__Paludibacteraceae	NA	NA	NA	NA	f__Paludibacteraceae	82	NA	TCC	OtherLung
f__Parachlamydiaceae	NA	NA	NA	NA	f__Parachlamydiaceae	82	NA	TCC	OtherLung
f__Pasteurellaceae	0.410476077422925	0.158663415968929	1.06193736664227	0.0663502073675038	f__Pasteurellaceae	60	22	TCC	OtherLung
f__Pectobacteriaceae	NA	NA	NA	NA	f__Pectobacteriaceae	82	NA	TCC	OtherLung
f__Pelagibacteraceae	1.09828263942817e-07	0	Inf	0.997338146271911	f__Pelagibacteraceae	81	1	TCC	OtherLung
f__Peptoniphilaceae	1.47116898230184	0.496432124248535	4.35978670349597	0.486113089929263	f__Peptoniphilaceae	77	5	TCC	OtherLung
f__Peptostreptococcaceae	NA	NA	NA	NA	f__Peptostreptococcaceae	82	NA	TCC	OtherLung
f__Phreatobacteraceae	0.677713831079572	0.0922454760172674	4.97906300305258	0.702210977946241	f__Phreatobacteraceae	78	4	TCC	OtherLung
f__Phycisphaeraceae	NA	NA	NA	NA	f__Phycisphaeraceae	82	NA	TCC	OtherLung
f__Pichiaceae	1.67696322904531	0.782511569304109	3.59381992789062	0.183732888577384	f__Pichiaceae	25	57	TCC	OtherLung
f__Pirellulaceae	NA	NA	NA	NA	f__Pirellulaceae	82	NA	TCC	OtherLung
f__Planctomycetaceae	2.99367035531328e-07	0	Inf	0.996932649746651	f__Planctomycetaceae	81	1	TCC	OtherLung
f__Planococcaceae	NA	NA	NA	NA	f__Planococcaceae	82	NA	TCC	OtherLung
f__Plasmodiidae	1.36587033750195	0.636905637803662	2.92916511981448	0.423133650409722	f__Plasmodiidae	21	61	TCC	OtherLung
f__Podoviridae	NA	NA	NA	NA	f__Podoviridae	82	NA	TCC	OtherLung
f__Polyangiaceae	1.09700950991161e-07	0	Inf	0.997190383925342	f__Polyangiaceae	81	1	TCC	OtherLung
f__Porphyromonadaceae	0.976208035860418	0.21533463859112	4.42558677746217	0.975090609752322	f__Porphyromonadaceae	79	3	TCC	OtherLung
f__Prevotellaceae	0.267417051794945	0.0350942991736219	2.0377064444829	0.203032856807396	f__Prevotellaceae	77	5	TCC	OtherLung
f__Prochloraceae	1.09014024804328e-07	0	Inf	0.99686849920327	f__Prochloraceae	81	1	TCC	OtherLung
f__Prochlorotrichaceae	NA	NA	NA	NA	f__Prochlorotrichaceae	82	NA	TCC	OtherLung
f__Propionibacteriaceae	0.418519366084766	0.0571316789501255	3.06587278733578	0.391280531300714	f__Propionibacteriaceae	77	5	TCC	OtherLung
f__Pseudomonadaceae	1.52519934049818	0.782536024215589	2.97268490685511	0.21505971674782	f__Pseudomonadaceae	44	38	TCC	OtherLung
f__Pseudonocardiaceae	0.571862764428567	0.199350025114219	1.64046641655806	0.298627527803003	f__Pseudonocardiaceae	69	13	TCC	OtherLung
f__Pyriculariaceae	0.268215330084028	0.0352538963384827	2.04061028038923	0.203708800633093	f__Pyriculariaceae	77	5	TCC	OtherLung
f__Retroviridae	NA	NA	NA	NA	f__Retroviridae	82	NA	TCC	OtherLung
f__Rhizobiaceae	0.38668085227136	0.0528201499497422	2.830777301003	0.349539892125595	f__Rhizobiaceae	76	6	TCC	OtherLung
f__Rhodanobacteraceae	3.84913929105785e-08	0	Inf	0.997533432694872	f__Rhodanobacteraceae	81	1	TCC	OtherLung
f__Rhodobacteraceae	1.09014024804328e-07	0	Inf	0.99686849920327	f__Rhodobacteraceae	81	1	TCC	OtherLung
f__Rhodocyclaceae	4.22353641693811	0.561889742664439	31.746904260282	0.161558545150108	f__Rhodocyclaceae	81	1	TCC	OtherLung
f__Rhodospirillaceae	NA	NA	NA	NA	f__Rhodospirillaceae	82	NA	TCC	OtherLung
f__Rhodothermaceae	3.80344318850022e-08	0	Inf	0.99657854874704	f__Rhodothermaceae	79	3	TCC	OtherLung
f__Rickettsiaceae	NA	NA	NA	NA	f__Rickettsiaceae	82	NA	TCC	OtherLung
f__Rikenellaceae	12.9926720169055	1.5640790654708	107.929023452575	0.0175934987072177	f__Rikenellaceae	81	1	TCC	OtherLung
f__Rountreeviridae	NA	NA	NA	NA	f__Rountreeviridae	82	NA	TCC	OtherLung
f__Rubrobacteraceae	NA	NA	NA	NA	f__Rubrobacteraceae	82	NA	TCC	OtherLung
f__Saccharomycetaceae	0.720081849899897	0.352395346055665	1.47140953011721	0.367760473376767	f__Saccharomycetaceae	51	31	TCC	OtherLung
f__Sandaracinaceae	1.09700950991161e-07	0	Inf	0.997190383925342	f__Sandaracinaceae	81	1	TCC	OtherLung
f__Saprospiraceae	NA	NA	NA	NA	f__Saprospiraceae	82	NA	TCC	OtherLung
f__Sarcocystidae	1.31188391739448	0.612432302061467	2.81017086611077	0.484900676561525	f__Sarcocystidae	21	61	TCC	OtherLung
f__Schizosaccharomycetaceae	0.835295700650186	0.426527857887014	1.63581087289616	0.599710470128841	f__Schizosaccharomycetaceae	44	38	TCC	OtherLung
f__Schleiferiaceae	NA	NA	NA	NA	f__Schleiferiaceae	82	NA	TCC	OtherLung
f__Sclerotiniaceae	1.22635888307468	0.62235962666772	2.41653867900904	0.555447109929977	f__Sclerotiniaceae	32	50	TCC	OtherLung
f__Selenomonadaceae	1.07284090792427e-08	0	Inf	0.99729045691137	f__Selenomonadaceae	79	3	TCC	OtherLung
f__Silvanigrellaceae	NA	NA	NA	NA	f__Silvanigrellaceae	82	NA	TCC	OtherLung
f__Sinobacteraceae	0.406995867495909	0.0556068605026188	2.97887049658102	0.376068664945871	f__Sinobacteraceae	77	5	TCC	OtherLung
f__Siphoviridae	0.741983776449887	0.372354540914994	1.47853688896068	0.396253733246313	f__Siphoviridae	24	58	TCC	OtherLung
f__Sordariaceae	0.751535367456202	0.378053604979735	1.49398233768411	0.415183790312584	f__Sordariaceae	48	34	TCC	OtherLung
f__Sphingobacteriaceae	NA	NA	NA	NA	f__Sphingobacteriaceae	82	NA	TCC	OtherLung
f__Sphingomonadaceae	0.752755183520385	0.326307018839318	1.73652521583005	0.505449853462587	f__Sphingomonadaceae	64	18	TCC	OtherLung
f__Sphingosinicellaceae	NA	NA	NA	NA	f__Sphingosinicellaceae	82	NA	TCC	OtherLung
f__Staphylococcaceae	1.39130576398665	0.572748134182248	3.37972594474926	0.46583733347933	f__Staphylococcaceae	14	68	TCC	OtherLung
f__Steroidobacteraceae	NA	NA	NA	NA	f__Steroidobacteraceae	82	NA	TCC	OtherLung
f__Streptococcaceae	0.614640216704362	0.14010065323185	2.69650845499771	0.518837725915641	f__Streptococcaceae	77	5	TCC	OtherLung
f__Streptomycetaceae	1.52910221723486	0.774688302907113	3.01818625888418	0.22091380354707	f__Streptomycetaceae	37	45	TCC	OtherLung
f__Streptosporangiaceae	1.12501034091604	0.327815122070674	3.86085992364673	0.851483076580569	f__Streptosporangiaceae	76	6	TCC	OtherLung
f__Sutterellaceae	NA	NA	NA	NA	f__Sutterellaceae	82	NA	TCC	OtherLung
f__Symbiobacteriaceae	NA	NA	NA	NA	f__Symbiobacteriaceae	82	NA	TCC	OtherLung
f__Synechococcaceae	2.85232840841076e-08	0	Inf	0.996354851115476	f__Synechococcaceae	80	2	TCC	OtherLung
f__Synergistaceae	NA	NA	NA	NA	f__Synergistaceae	82	NA	TCC	OtherLung
f__Tannerellaceae	1.09878921748424e-07	0	Inf	0.997408834075503	f__Tannerellaceae	81	1	TCC	OtherLung
f__Tenuifilaceae	NA	NA	NA	NA	f__Tenuifilaceae	82	NA	TCC	OtherLung
f__Tepidiformaceae	NA	NA	NA	NA	f__Tepidiformaceae	82	NA	TCC	OtherLung
f__Theileriidae	0.676287516301322	0.330846105366976	1.38240951694958	0.283612038527253	f__Theileriidae	50	32	TCC	OtherLung
f__Thermaceae	0.791896003942264	0.107946240776319	5.80936655644333	0.818495083647278	f__Thermaceae	79	3	TCC	OtherLung
f__Thermoguttaceae	1.09517828281035e-07	0	Inf	0.997091370846401	f__Thermoguttaceae	81	1	TCC	OtherLung
f__Thermomonosporaceae	NA	NA	NA	NA	f__Thermomonosporaceae	82	NA	TCC	OtherLung
f__Thermoproteaceae	NA	NA	NA	NA	f__Thermoproteaceae	82	NA	TCC	OtherLung
f__Thioalkalibacteraceae	NA	NA	NA	NA	f__Thioalkalibacteraceae	82	NA	TCC	OtherLung
f__Thiovulaceae	NA	NA	NA	NA	f__Thiovulaceae	82	NA	TCC	OtherLung
f__Treponemataceae	1.45349996122791	0.197473564314455	10.6984554850357	0.713470102956544	f__Treponemataceae	80	2	TCC	OtherLung
f__Trichomonascaceae	1.33282630608396	0.317203324374164	5.60027536184963	0.694862869981346	f__Trichomonascaceae	78	4	TCC	OtherLung
f__Trueperaceae	NA	NA	NA	NA	f__Trueperaceae	82	NA	TCC	OtherLung
f__Trypanosomatidae	1.03762298635553	0.524629396341841	2.05223243173325	0.915472017256979	f__Trypanosomatidae	48	34	TCC	OtherLung
f__Tsukamurellaceae	NA	NA	NA	NA	f__Tsukamurellaceae	82	NA	TCC	OtherLung
`f__unclassified-g__Bigelowiella`	0.914148365741395	0.466551315194412	1.79115824427467	0.793661487925221	f__unclassified-g__Bigelowiella	32	50	TCC	OtherLung
`f__unclassified-g__Candidatus`	0.637250629980982	0.0852642958281323	4.76270121587251	0.660612256614315	f__unclassified-g__Candidatus	80	2	TCC	OtherLung
`f__unclassified-g__Flintibacter`	NA	NA	NA	NA	f__unclassified-g__Flintibacter	82	NA	TCC	OtherLung
`f__unclassified-g__Gemella`	0.573835748526823	0.078229353978381	4.20925713356063	0.584867803928176	f__unclassified-g__Gemella	79	3	TCC	OtherLung
`f__unclassified-g__Inhella`	NA	NA	NA	NA	f__unclassified-g__Inhella	82	NA	TCC	OtherLung
`f__unclassified-g__Intestinimonas`	NA	NA	NA	NA	f__unclassified-g__Intestinimonas	82	NA	TCC	OtherLung
`f__unclassified-g__Leptothrix`	3.95230503209794	0.527426551760823	29.6168537867437	0.181093207699117	f__unclassified-g__Leptothrix	81	1	TCC	OtherLung
`f__unclassified-g__Massilistercora`	NA	NA	NA	NA	f__unclassified-g__Massilistercora	82	NA	TCC	OtherLung
`f__unclassified-g__Methylibium`	NA	NA	NA	NA	f__unclassified-g__Methylibium	82	NA	TCC	OtherLung
`f__unclassified-g__Ndongobacter`	NA	NA	NA	NA	f__unclassified-g__Ndongobacter	82	NA	TCC	OtherLung
`f__unclassified-g__Nordella`	NA	NA	NA	NA	f__unclassified-g__Nordella	82	NA	TCC	OtherLung
`f__unclassified-g__Plesiomonas`	1.09014024804328e-07	0	Inf	0.99686849920327	f__unclassified-g__Plesiomonas	81	1	TCC	OtherLung
`f__unclassified-g__Pseudorhodoplanes`	NA	NA	NA	NA	f__unclassified-g__Pseudorhodoplanes	82	NA	TCC	OtherLung
`f__unclassified-g__Rubrivivax`	2.94157844132463	0.397023921446236	21.7943636618822	0.291004857487872	f__unclassified-g__Rubrivivax	81	1	TCC	OtherLung
`f__unclassified-g__Sphaerotilus`	4.26412139360546	0.98407094247001	18.4770533044755	0.0525621849301959	f__unclassified-g__Sphaerotilus	80	2	TCC	OtherLung
`f__unclassified-g__Thiohalobacter`	NA	NA	NA	NA	f__unclassified-g__Thiohalobacter	82	NA	TCC	OtherLung
`f__unclassified-s__endosymbiont of unidentified scaly snail isolate Monju`	NA	NA	NA	NA	f__unclassified-s__endosymbiont of unidentified scaly snail isolate Monju	82	NA	TCC	OtherLung
f__Unikaryonidae	0.751601720026926	0.260987104981826	2.16449447027956	0.596724716382116	f__Unikaryonidae	72	10	TCC	OtherLung
f__Ustilaginaceae	1.00761728434378	0.517156893630434	1.96321968093859	0.982209860915966	f__Ustilaginaceae	39	43	TCC	OtherLung
f__Vallitaleaceae	NA	NA	NA	NA	f__Vallitaleaceae	82	NA	TCC	OtherLung
f__Veillonellaceae	NA	NA	NA	NA	f__Veillonellaceae	82	NA	TCC	OtherLung
f__Verrucomicrobiaceae	15.6938056284384	1.83338224601194	134.339435019053	0.0119609646895324	f__Verrucomicrobiaceae	81	1	TCC	OtherLung
f__Vibrionaceae	1.07750412159604	0.540864125750663	2.14659297368833	0.831893756490761	f__Vibrionaceae	50	32	TCC	OtherLung
f__Vicinamibacteraceae	3.92949412878216e-08	0	Inf	0.997296968781057	f__Vicinamibacteraceae	80	2	TCC	OtherLung
f__Waddliaceae	NA	NA	NA	NA	f__Waddliaceae	82	NA	TCC	OtherLung
f__Weeksellaceae	NA	NA	NA	NA	f__Weeksellaceae	82	NA	TCC	OtherLung
f__Xanthomonadaceae	1.01666357112742	0.420173716591224	2.45994638894351	0.970758263509513	f__Xanthomonadaceae	68	14	TCC	OtherLung
f__Yersiniaceae	0.451968049893351	0.105328184856296	1.93941553633626	0.285236086819491	f__Yersiniaceae	75	7	TCC	OtherLung
g__Abiotrophia	2.94157844132463	0.397023921446236	21.7943636618822	0.291004857487872	g__Abiotrophia	81	1	TCC	OtherLung
g__Acetomicrobium	NA	NA	NA	NA	g__Acetomicrobium	82	NA	TCC	OtherLung
g__Achromobacter	1.24704803582743	0.47183787098893	3.29589653412438	0.656153066466964	g__Achromobacter	73	9	TCC	OtherLung
g__Acidaminococcus	NA	NA	NA	NA	g__Acidaminococcus	82	NA	TCC	OtherLung
g__Acidimicrobium	NA	NA	NA	NA	g__Acidimicrobium	82	NA	TCC	OtherLung
g__Acinetobacter	1.16347866646962	0.542645313168841	2.49459927963799	0.697207224384553	g__Acinetobacter	19	63	TCC	OtherLung
g__Actinoalloteichus	NA	NA	NA	NA	g__Actinoalloteichus	82	NA	TCC	OtherLung
g__Actinocatenispora	1.09828263942817e-07	0	Inf	0.997338146271911	g__Actinocatenispora	81	1	TCC	OtherLung
g__Actinomadura	NA	NA	NA	NA	g__Actinomadura	82	NA	TCC	OtherLung
g__Actinomarinicola	2.20351658383945	0.297899398561654	16.2990773351648	0.439030491515243	g__Actinomarinicola	80	2	TCC	OtherLung
g__Actinomyces	3.84913929105785e-08	0	Inf	0.997533432694872	g__Actinomyces	81	1	TCC	OtherLung
g__Actinoplanes	0.77936376411362	0.321348187690961	1.89018609744733	0.581312789136447	g__Actinoplanes	65	17	TCC	OtherLung
g__Actinopolymorpha	NA	NA	NA	NA	g__Actinopolymorpha	82	NA	TCC	OtherLung
g__Actinosynnema	0.590245457853943	0.135092787652738	2.57889193472534	0.483452117778953	g__Actinosynnema	76	6	TCC	OtherLung
g__Actinotignum	NA	NA	NA	NA	g__Actinotignum	82	NA	TCC	OtherLung
g__Adhaeribacter	NA	NA	NA	NA	g__Adhaeribacter	82	NA	TCC	OtherLung
g__Aerosticca	3.84913929105785e-08	0	Inf	0.997533432694872	g__Aerosticca	81	1	TCC	OtherLung
g__Afipia	1.2868052500348e-08	0	Inf	0.996877223918116	g__Afipia	76	6	TCC	OtherLung
g__Agrobacterium	0.38668085227136	0.0528201499497422	2.830777301003	0.349539892125595	g__Agrobacterium	76	6	TCC	OtherLung
g__Akkermansia	NA	NA	NA	NA	g__Akkermansia	82	NA	TCC	OtherLung
g__Alcaligenes	1.85762321627981	0.646500710725584	5.33760281529911	0.250143555479991	g__Alcaligenes	75	7	TCC	OtherLung
g__Alistipes	12.9926720169055	1.5640790654708	107.929023452575	0.0175934987072177	g__Alistipes	81	1	TCC	OtherLung
g__Alloactinosynnema	3.5721806496254	0.838070783880863	15.2260105458731	0.085222798555288	g__Alloactinosynnema	80	2	TCC	OtherLung
g__Alloprevotella	NA	NA	NA	NA	g__Alloprevotella	82	NA	TCC	OtherLung
g__Aminobacterium	NA	NA	NA	NA	g__Aminobacterium	82	NA	TCC	OtherLung
g__Amycolatopsis	3.94942739574313e-08	0	Inf	0.997544080039614	g__Amycolatopsis	80	2	TCC	OtherLung
g__Anaerobutyricum	NA	NA	NA	NA	g__Anaerobutyricum	82	NA	TCC	OtherLung
g__Anaerococcus	1.42373854231349	0.190617669973547	10.6340164432303	0.730576001525538	g__Anaerococcus	81	1	TCC	OtherLung
g__Anaerocolumna	NA	NA	NA	NA	g__Anaerocolumna	82	NA	TCC	OtherLung
g__Anaerolinea	NA	NA	NA	NA	g__Anaerolinea	82	NA	TCC	OtherLung
g__Andhravirus	NA	NA	NA	NA	g__Andhravirus	82	NA	TCC	OtherLung
g__Aquaspirillum	NA	NA	NA	NA	g__Aquaspirillum	82	NA	TCC	OtherLung
g__Aquiluna	NA	NA	NA	NA	g__Aquiluna	82	NA	TCC	OtherLung
g__Aquimarina	NA	NA	NA	NA	g__Aquimarina	82	NA	TCC	OtherLung
g__Arachidicoccus	NA	NA	NA	NA	g__Arachidicoccus	82	NA	TCC	OtherLung
g__Arachnia	3.81194659328503e-08	0	Inf	0.996823856397457	g__Arachnia	80	2	TCC	OtherLung
g__Archangium	3.92949412878216e-08	0	Inf	0.997296968781057	g__Archangium	80	2	TCC	OtherLung
g__Arcticibacterium	NA	NA	NA	NA	g__Arcticibacterium	82	NA	TCC	OtherLung
g__Aromatoleum	4.22353641693811	0.561889742664439	31.746904260282	0.161558545150108	g__Aromatoleum	81	1	TCC	OtherLung
g__Asaia	3.84913929105785e-08	0	Inf	0.997533432694872	g__Asaia	81	1	TCC	OtherLung
g__Aspergillus	0.960228304884701	0.227531727191392	4.0523508913821	0.95594475421292	g__Aspergillus	78	4	TCC	OtherLung
g__Atopobium	NA	NA	NA	NA	g__Atopobium	82	NA	TCC	OtherLung
g__Aurantimicrobium	NA	NA	NA	NA	g__Aurantimicrobium	82	NA	TCC	OtherLung
g__Aureliella	NA	NA	NA	NA	g__Aureliella	82	NA	TCC	OtherLung
g__Austwickia	NA	NA	NA	NA	g__Austwickia	82	NA	TCC	OtherLung
g__Babesia	1.62780949458786	0.795434500097832	3.3312155184927	0.182348775298185	g__Babesia	30	52	TCC	OtherLung
g__Bacillus	0.854466643822271	0.438628576127563	1.66453643273931	0.643881369051001	g__Bacillus	41	41	TCC	OtherLung
g__Bacteroides	0.978106884265382	0.133274917700118	7.17834303375817	0.982633693633597	g__Bacteroides	79	3	TCC	OtherLung
g__Barnesiella	NA	NA	NA	NA	g__Barnesiella	82	NA	TCC	OtherLung
g__Besnoitia	1.04650315073907	0.530532841803796	2.06428096097359	0.895662572250186	g__Besnoitia	31	51	TCC	OtherLung
g__Bifidobacterium	1.61293879778513	0.491097464140352	5.29746487279155	0.430741072209309	g__Bifidobacterium	77	5	TCC	OtherLung
g__Bigelowiella	0.914148365741395	0.466551315194412	1.79115824427467	0.793661487925221	g__Bigelowiella	32	50	TCC	OtherLung
g__Blastococcus	1.09014024804328e-07	0	Inf	0.99686849920327	g__Blastococcus	81	1	TCC	OtherLung
g__Blautia	NA	NA	NA	NA	g__Blautia	82	NA	TCC	OtherLung
g__Bordetella	0.464972443893525	0.162503688645243	1.33042748372497	0.15338184146127	g__Bordetella	68	14	TCC	OtherLung
g__Borrelia	3.84913929105785e-08	0	Inf	0.997533432694872	g__Borrelia	81	1	TCC	OtherLung
g__Botrytis	1.22635888307468	0.62235962666772	2.41653867900904	0.555447109929977	g__Botrytis	32	50	TCC	OtherLung
g__Brachyspira	0.44162861157263	0.0552856309413993	3.52778519912885	0.44077914561079	g__Brachyspira	78	4	TCC	OtherLung
g__Brettanomyces	1.35689340056134	0.672384661734947	2.73825357011594	0.394239103344502	g__Brettanomyces	30	52	TCC	OtherLung
g__Brevefilum	NA	NA	NA	NA	g__Brevefilum	82	NA	TCC	OtherLung
g__Brucella	NA	NA	NA	NA	g__Brucella	82	NA	TCC	OtherLung
g__Bulleidia	1.09631623940451e-08	0	Inf	0.997394881586069	g__Bulleidia	79	3	TCC	OtherLung
g__Burkholderia	0.975172770807356	0.42383555750329	2.2437049371836	0.952845206197964	g__Burkholderia	64	18	TCC	OtherLung
g__Butyricimonas	NA	NA	NA	NA	g__Butyricimonas	82	NA	TCC	OtherLung
g__Butyrivibrio	NA	NA	NA	NA	g__Butyrivibrio	82	NA	TCC	OtherLung
g__Caldibacillus	1.09878921748424e-07	0	Inf	0.997408834075503	g__Caldibacillus	81	1	TCC	OtherLung
g__Caldilinea	NA	NA	NA	NA	g__Caldilinea	82	NA	TCC	OtherLung
g__Campylobacter	NA	NA	NA	NA	g__Campylobacter	82	NA	TCC	OtherLung
g__Candida	0.564120011949753	0.0766963666626597	4.14923681172401	0.573899407346861	g__Candida	77	5	TCC	OtherLung
g__Candidatus	0.38602132369562	0.0524622984979623	2.84037235527351	0.349905650777606	g__Candidatus	78	4	TCC	OtherLung
g__Capnocytophaga	2.56410974539065e-08	0	Inf	0.996961064575895	g__Capnocytophaga	81	1	TCC	OtherLung
g__Caproicibacterium	NA	NA	NA	NA	g__Caproicibacterium	82	NA	TCC	OtherLung
g__Caproiciproducens	NA	NA	NA	NA	g__Caproiciproducens	82	NA	TCC	OtherLung
g__Caulifigura	NA	NA	NA	NA	g__Caulifigura	82	NA	TCC	OtherLung
g__Cedecea	NA	NA	NA	NA	g__Cedecea	82	NA	TCC	OtherLung
g__Cercospora	NA	NA	NA	NA	g__Cercospora	82	NA	TCC	OtherLung
g__Cereibacter	NA	NA	NA	NA	g__Cereibacter	82	NA	TCC	OtherLung
g__Chivirus	0.299557561756007	0.0911137965660393	0.984864380447193	0.0471356606868629	g__Chivirus	66	16	TCC	OtherLung
g__Chondrocystis	NA	NA	NA	NA	g__Chondrocystis	82	NA	TCC	OtherLung
g__Chondromyces	1.09700950991161e-07	0	Inf	0.997190383925342	g__Chondromyces	81	1	TCC	OtherLung
g__Christensenella	NA	NA	NA	NA	g__Christensenella	82	NA	TCC	OtherLung
g__Chroococcidiopsis	NA	NA	NA	NA	g__Chroococcidiopsis	82	NA	TCC	OtherLung
g__Chryseolinea	NA	NA	NA	NA	g__Chryseolinea	82	NA	TCC	OtherLung
g__Chthonomonas	NA	NA	NA	NA	g__Chthonomonas	82	NA	TCC	OtherLung
g__Citricoccus	NA	NA	NA	NA	g__Citricoccus	82	NA	TCC	OtherLung
g__Citrobacter	0.545269995178073	0.0658220639306538	4.51701678565919	0.573981845513449	g__Citrobacter	80	2	TCC	OtherLung
g__Clavibacter	NA	NA	NA	NA	g__Clavibacter	82	NA	TCC	OtherLung
g__Cloacibacillus	NA	NA	NA	NA	g__Cloacibacillus	82	NA	TCC	OtherLung
g__Cloacibacterium	NA	NA	NA	NA	g__Cloacibacterium	82	NA	TCC	OtherLung
g__Clostridioides	NA	NA	NA	NA	g__Clostridioides	82	NA	TCC	OtherLung
g__Clostridium	0.926480007092412	0.418138454151832	2.05282531424453	0.850778761134304	g__Clostridium	63	19	TCC	OtherLung
g__Colletotrichum	0.998847161074095	0.506277122666479	1.97065126295077	0.997345359346237	g__Colletotrichum	30	52	TCC	OtherLung
g__Collimonas	NA	NA	NA	NA	g__Collimonas	82	NA	TCC	OtherLung
g__Comamonas	0.478340210598999	0.0591494911805938	3.86832333649835	0.489271985205141	g__Comamonas	79	3	TCC	OtherLung
g__Conexivisphaera	1.70441172029947	0.860427607262503	3.37625070113297	0.126282403576002	g__Conexivisphaera	54	28	TCC	OtherLung
g__Coprococcus	NA	NA	NA	NA	g__Coprococcus	82	NA	TCC	OtherLung
g__Corynebacterium	0.490530143571036	0.203090880606818	1.18478890353358	0.113401098838292	g__Corynebacterium	60	22	TCC	OtherLung
g__Coxiella	26.4960687566662	2.75600709899314	254.731440936586	0.00454100599491542	g__Coxiella	81	1	TCC	OtherLung
g__Croceimicrobium	NA	NA	NA	NA	g__Croceimicrobium	82	NA	TCC	OtherLung
g__Cronobacter	1.75609909683693	0.416553559381749	7.40333138069595	0.443057049039403	g__Cronobacter	78	4	TCC	OtherLung
g__Cryptococcus	0.989966114747237	0.382106859080605	2.5648137034384	0.983435031050752	g__Cryptococcus	68	14	TCC	OtherLung
g__Cryptosporidium	0.362712792162566	0.0466089813229528	2.82264417423723	0.332673125540032	g__Cryptosporidium	77	5	TCC	OtherLung
g__Cupriavidus	0.843525326898045	0.378875445301594	1.8780181876185	0.676899127312935	g__Cupriavidus	63	19	TCC	OtherLung
g__Cutibacterium	0.556786563846339	0.0759378164253156	4.08243602822986	0.564562023358017	g__Cutibacterium	78	4	TCC	OtherLung
g__Cyanobium	2.85232840841076e-08	0	Inf	0.996354851115476	g__Cyanobium	80	2	TCC	OtherLung
g__Dactylococcopsis	NA	NA	NA	NA	g__Dactylococcopsis	82	NA	TCC	OtherLung
g__Debaryomyces	1.17809604174791	0.16047379501894	8.64882819913545	0.871982804310671	g__Debaryomyces	80	2	TCC	OtherLung
g__Dechloromonas	1.09700950991161e-07	0	Inf	0.997190383925342	g__Dechloromonas	81	1	TCC	OtherLung
g__Defluviicoccus	NA	NA	NA	NA	g__Defluviicoccus	82	NA	TCC	OtherLung
g__Defluviimonas	1.09014024804328e-07	0	Inf	0.99686849920327	g__Defluviimonas	81	1	TCC	OtherLung
g__Delftia	0.6880073556671	0.264166405542364	1.79187857169115	0.443857179109084	g__Delftia	68	14	TCC	OtherLung
g__Denitrobacterium	NA	NA	NA	NA	g__Denitrobacterium	82	NA	TCC	OtherLung
g__Dermacoccus	NA	NA	NA	NA	g__Dermacoccus	82	NA	TCC	OtherLung
g__Desulfovibrio	NA	NA	NA	NA	g__Desulfovibrio	82	NA	TCC	OtherLung
g__Dialister	NA	NA	NA	NA	g__Dialister	82	NA	TCC	OtherLung
g__Diaphorobacter	NA	NA	NA	NA	g__Diaphorobacter	82	NA	TCC	OtherLung
g__Dickeya	NA	NA	NA	NA	g__Dickeya	82	NA	TCC	OtherLung
g__Dietzia	NA	NA	NA	NA	g__Dietzia	82	NA	TCC	OtherLung
g__Dolosigranulum	2.99425470473603e-07	0	Inf	0.997042211523931	g__Dolosigranulum	81	1	TCC	OtherLung
g__Dysgonomonas	NA	NA	NA	NA	g__Dysgonomonas	82	NA	TCC	OtherLung
g__Dysosmobacter	NA	NA	NA	NA	g__Dysosmobacter	82	NA	TCC	OtherLung
g__Eggerthella	NA	NA	NA	NA	g__Eggerthella	82	NA	TCC	OtherLung
g__Egibacter	1.09014024804328e-07	0	Inf	0.99686849920327	g__Egibacter	81	1	TCC	OtherLung
g__Eikenella	NA	NA	NA	NA	g__Eikenella	82	NA	TCC	OtherLung
g__Elizabethkingia	NA	NA	NA	NA	g__Elizabethkingia	82	NA	TCC	OtherLung
g__Empedobacter	NA	NA	NA	NA	g__Empedobacter	82	NA	TCC	OtherLung
g__Encephalitozoon	0.751601720026926	0.260987104981826	2.16449447027956	0.596724716382116	g__Encephalitozoon	72	10	TCC	OtherLung
g__Enterobacter	2.35902593978388	0.320194305899745	17.3800822876458	0.39962017233799	g__Enterobacter	81	1	TCC	OtherLung
g__Enterocloster	NA	NA	NA	NA	g__Enterocloster	82	NA	TCC	OtherLung
g__Enterococcus	3.8352645661471e-08	0	Inf	0.996910212814077	g__Enterococcus	80	2	TCC	OtherLung
g__Ereboglobus	NA	NA	NA	NA	g__Ereboglobus	82	NA	TCC	OtherLung
g__Eremothecium	1.08322977675907e-07	0	Inf	0.996727720638151	g__Eremothecium	80	2	TCC	OtherLung
g__Erwinia	NA	NA	NA	NA	g__Erwinia	82	NA	TCC	OtherLung
g__Erysipelatoclostridium	NA	NA	NA	NA	g__Erysipelatoclostridium	82	NA	TCC	OtherLung
g__Erysipelothrix	NA	NA	NA	NA	g__Erysipelothrix	82	NA	TCC	OtherLung
g__Erythrobacter	3.84913929105785e-08	0	Inf	0.997533432694872	g__Erythrobacter	81	1	TCC	OtherLung
g__Escherichia	1.09788105451571e-08	0	Inf	0.996929299184858	g__Escherichia	78	4	TCC	OtherLung
g__Ethanoligenens	NA	NA	NA	NA	g__Ethanoligenens	82	NA	TCC	OtherLung
g__Eubacterium	NA	NA	NA	NA	g__Eubacterium	82	NA	TCC	OtherLung
g__Faecalibacterium	3.81194659328503e-08	0	Inf	0.996823856397457	g__Faecalibacterium	80	2	TCC	OtherLung
g__Filimonas	NA	NA	NA	NA	g__Filimonas	82	NA	TCC	OtherLung
g__Filomicrobium	NA	NA	NA	NA	g__Filomicrobium	82	NA	TCC	OtherLung
g__Fimbriimonas	NA	NA	NA	NA	g__Fimbriimonas	82	NA	TCC	OtherLung
g__Flammeovirga	NA	NA	NA	NA	g__Flammeovirga	82	NA	TCC	OtherLung
g__Flavonifractor	2.19732214753024	0.298346944450347	16.1832547972699	0.439675719363951	g__Flavonifractor	81	1	TCC	OtherLung
g__Flintibacter	NA	NA	NA	NA	g__Flintibacter	82	NA	TCC	OtherLung
g__Fluviibacter	3.78108619329931	0.496786758606294	28.778168003646	0.199010872912547	g__Fluviibacter	80	2	TCC	OtherLung
g__Frankia	3.94942739574313e-08	0	Inf	0.997544080039614	g__Frankia	80	2	TCC	OtherLung
g__Fretibacterium	NA	NA	NA	NA	g__Fretibacterium	82	NA	TCC	OtherLung
g__Frigoriglobus	NA	NA	NA	NA	g__Frigoriglobus	82	NA	TCC	OtherLung
g__Fuerstia	NA	NA	NA	NA	g__Fuerstia	82	NA	TCC	OtherLung
g__Fulvivirga	NA	NA	NA	NA	g__Fulvivirga	82	NA	TCC	OtherLung
g__Fusarium	1.46736473545096	0.748784740598565	2.87553838920898	0.263932350137078	g__Fusarium	38	44	TCC	OtherLung
g__Fusobacterium	0.469953035458087	0.064047740882189	3.44830047858389	0.457721410722514	g__Fusobacterium	77	5	TCC	OtherLung
g__Gammaretrovirus	NA	NA	NA	NA	g__Gammaretrovirus	82	NA	TCC	OtherLung
g__Gardnerella	NA	NA	NA	NA	g__Gardnerella	82	NA	TCC	OtherLung
g__Gemella	0.573835748526823	0.078229353978381	4.20925713356063	0.584867803928176	g__Gemella	79	3	TCC	OtherLung
g__Gemmatimonas	1.09014024804328e-07	0	Inf	0.99686849920327	g__Gemmatimonas	81	1	TCC	OtherLung
g__Gemmatirosa	0.875609016788601	0.259173746558045	2.95821301525921	0.830659200215566	g__Gemmatirosa	76	6	TCC	OtherLung
g__Gemmobacter	NA	NA	NA	NA	g__Gemmobacter	82	NA	TCC	OtherLung
g__Giardia	1.79461589492157	0.912210179704448	3.5305966562976	0.0902988731003565	g__Giardia	48	34	TCC	OtherLung
g__Glaesserella	1.09912236027428e-07	0	Inf	0.997474737991586	g__Glaesserella	81	1	TCC	OtherLung
g__Gloeomargarita	NA	NA	NA	NA	g__Gloeomargarita	82	NA	TCC	OtherLung
g__Gorganvirus	0.741983776449887	0.372354540914994	1.47853688896068	0.396253733246313	g__Gorganvirus	24	58	TCC	OtherLung
g__Granulibacter	NA	NA	NA	NA	g__Granulibacter	82	NA	TCC	OtherLung
g__Grimontia	0.37549588598884	0.0513225228251065	2.74727649057753	0.334711892207373	g__Grimontia	77	5	TCC	OtherLung
g__Guillardia	1.40644403146435	0.672956445046348	2.939395005728	0.364486455496543	g__Guillardia	25	57	TCC	OtherLung
g__Guyparkeria	NA	NA	NA	NA	g__Guyparkeria	82	NA	TCC	OtherLung
g__Haemophilus	1.10056229211872e-07	0	Inf	0.997807844455229	g__Haemophilus	81	1	TCC	OtherLung
g__Haliscomenobacter	1.09700950991161e-07	0	Inf	0.997190383925342	g__Haliscomenobacter	81	1	TCC	OtherLung
g__Halobacteriovorax	0.584364992573475	0.069498412228207	4.91352872097417	0.620936438157344	g__Halobacteriovorax	80	2	TCC	OtherLung
g__Halomicronema	NA	NA	NA	NA	g__Halomicronema	82	NA	TCC	OtherLung
g__Halopiger	NA	NA	NA	NA	g__Halopiger	82	NA	TCC	OtherLung
g__Halothiobacillus	NA	NA	NA	NA	g__Halothiobacillus	82	NA	TCC	OtherLung
g__Hemiselmis	0.882581200155706	0.452984628574758	1.71959383548869	0.713594412067132	g__Hemiselmis	36	46	TCC	OtherLung
g__Hirschia	NA	NA	NA	NA	g__Hirschia	82	NA	TCC	OtherLung
g__Homo	NA	NA	NA	NA	g__Homo	NA	82	TCC	OtherLung
g__Hydrogenophaga	9.61537232941964	1.20248669758296	76.8868256249382	0.0328591203698034	g__Hydrogenophaga	81	1	TCC	OtherLung
g__Hymenobacter	NA	NA	NA	NA	g__Hymenobacter	82	NA	TCC	OtherLung
g__Hyphomicrobium	3.81194659328503e-08	0	Inf	0.996823856397457	g__Hyphomicrobium	80	2	TCC	OtherLung
g__Iamia	NA	NA	NA	NA	g__Iamia	82	NA	TCC	OtherLung
g__Inhella	NA	NA	NA	NA	g__Inhella	82	NA	TCC	OtherLung
g__Intestinimonas	NA	NA	NA	NA	g__Intestinimonas	82	NA	TCC	OtherLung
g__Jatrophihabitans	26.4960687566662	2.75600709899314	254.731440936586	0.00454100599491542	g__Jatrophihabitans	81	1	TCC	OtherLung
g__Jonquetella	NA	NA	NA	NA	g__Jonquetella	82	NA	TCC	OtherLung
g__Kazachstania	0.85282876417374	0.352665012413468	2.06234493187942	0.723828472728802	g__Kazachstania	65	17	TCC	OtherLung
g__Kineobactrum	NA	NA	NA	NA	g__Kineobactrum	82	NA	TCC	OtherLung
g__Kingella	0.545269995178073	0.0658220639306538	4.51701678565919	0.573981845513449	g__Kingella	80	2	TCC	OtherLung
g__Kiritimatiella	3.84913929105785e-08	0	Inf	0.997533432694872	g__Kiritimatiella	81	1	TCC	OtherLung
g__Kitasatospora	0.718448228994339	0.311757795644113	1.65566944903066	0.437587719207788	g__Kitasatospora	61	21	TCC	OtherLung
g__Klebsiella	12.9926720169055	1.5640790654708	107.929023452575	0.0175934987072177	g__Klebsiella	81	1	TCC	OtherLung
g__Kluyveromyces	0.735508311972066	0.224404104508142	2.4107066943616	0.612023850593216	g__Kluyveromyces	74	8	TCC	OtherLung
g__Kocuria	4.22353641693811	0.561889742664439	31.746904260282	0.161558545150108	g__Kocuria	81	1	TCC	OtherLung
g__Ktedonosporobacter	NA	NA	NA	NA	g__Ktedonosporobacter	82	NA	TCC	OtherLung
g__Kutzneria	4.22353641693811	0.561889742664439	31.746904260282	0.161558545150108	g__Kutzneria	81	1	TCC	OtherLung
g__Labilithrix	NA	NA	NA	NA	g__Labilithrix	82	NA	TCC	OtherLung
g__Lachnoanaerobaculum	1.08047529443403e-07	0	Inf	0.997096921721952	g__Lachnoanaerobaculum	80	2	TCC	OtherLung
g__Lachnoclostridium	NA	NA	NA	NA	g__Lachnoclostridium	82	NA	TCC	OtherLung
g__Lacibacter	NA	NA	NA	NA	g__Lacibacter	82	NA	TCC	OtherLung
g__Lactobacillus	1.09700950991161e-07	0	Inf	0.997190383925342	g__Lactobacillus	81	1	TCC	OtherLung
g__Lactococcus	NA	NA	NA	NA	g__Lactococcus	82	NA	TCC	OtherLung
g__Lancefieldella	1.09014024804328e-07	0	Inf	0.99686849920327	g__Lancefieldella	81	1	TCC	OtherLung
g__Lawsonia	NA	NA	NA	NA	g__Lawsonia	82	NA	TCC	OtherLung
g__Legionella	NA	NA	NA	NA	g__Legionella	82	NA	TCC	OtherLung
g__Leifsonia	NA	NA	NA	NA	g__Leifsonia	82	NA	TCC	OtherLung
g__Leishmania	0.669207565296826	0.312700357317143	1.43216582575345	0.300814696410551	g__Leishmania	55	27	TCC	OtherLung
g__Lelliottia	NA	NA	NA	NA	g__Lelliottia	82	NA	TCC	OtherLung
g__Leptospira	1.09014024804328e-07	0	Inf	0.99686849920327	g__Leptospira	81	1	TCC	OtherLung
g__Leptothrix	3.95230503209794	0.527426551760823	29.6168537867437	0.181093207699117	g__Leptothrix	81	1	TCC	OtherLung
g__Leptotrichia	3.90326339976984e-08	0	Inf	0.99714096947492	g__Leptotrichia	79	3	TCC	OtherLung
g__Lichenicola	2.56410974539065e-08	0	Inf	0.996961064575895	g__Lichenicola	81	1	TCC	OtherLung
g__Limnoglobus	NA	NA	NA	NA	g__Limnoglobus	82	NA	TCC	OtherLung
g__Limnohabitans	NA	NA	NA	NA	g__Limnohabitans	82	NA	TCC	OtherLung
g__Listeria	1.28797680650628	0.368823389199923	4.49777400965994	0.691626499865751	g__Listeria	78	4	TCC	OtherLung
g__Longicatena	NA	NA	NA	NA	g__Longicatena	82	NA	TCC	OtherLung
g__Luteimonas	NA	NA	NA	NA	g__Luteimonas	82	NA	TCC	OtherLung
g__Luteitalea	3.92949412878216e-08	0	Inf	0.997296968781057	g__Luteitalea	80	2	TCC	OtherLung
g__Luteolibacter	15.6938056284384	1.83338224601194	134.339435019053	0.0119609646895324	g__Luteolibacter	81	1	TCC	OtherLung
g__Lysobacter	5.39239005044567	1.26407066806194	23.0033582700936	0.0228116077026995	g__Lysobacter	80	2	TCC	OtherLung
g__Maioricimonas	NA	NA	NA	NA	g__Maioricimonas	82	NA	TCC	OtherLung
g__Mannheimia	NA	NA	NA	NA	g__Mannheimia	82	NA	TCC	OtherLung
g__Marasmius	1.42760054435263	0.697467487523219	2.92206210424695	0.330010274383592	g__Marasmius	28	54	TCC	OtherLung
g__Maricaulis	2.89780562359073e-08	0	Inf	0.996256692926793	g__Maricaulis	79	3	TCC	OtherLung
g__Marinobacter	NA	NA	NA	NA	g__Marinobacter	82	NA	TCC	OtherLung
g__Massilistercora	NA	NA	NA	NA	g__Massilistercora	82	NA	TCC	OtherLung
g__Mediterraneibacter	NA	NA	NA	NA	g__Mediterraneibacter	82	NA	TCC	OtherLung
g__Megasphaera	NA	NA	NA	NA	g__Megasphaera	82	NA	TCC	OtherLung
g__Meiothermus	0.791896003942264	0.107946240776319	5.80936655644333	0.818495083647278	g__Meiothermus	79	3	TCC	OtherLung
g__Melioribacter	NA	NA	NA	NA	g__Melioribacter	82	NA	TCC	OtherLung
g__Methanobrevibacter	NA	NA	NA	NA	g__Methanobrevibacter	82	NA	TCC	OtherLung
g__Methylibium	NA	NA	NA	NA	g__Methylibium	82	NA	TCC	OtherLung
g__Methylobacterium	1.08343458589811	0.48995649010701	2.39578518832117	0.843107984923123	g__Methylobacterium	64	18	TCC	OtherLung
g__Methylorubrum	3.84913929105785e-08	0	Inf	0.997533432694872	g__Methylorubrum	81	1	TCC	OtherLung
g__Methylotenera	NA	NA	NA	NA	g__Methylotenera	82	NA	TCC	OtherLung
g__Microbacterium	0.740961749489316	0.217322479013963	2.52631166687084	0.631889872347362	g__Microbacterium	75	7	TCC	OtherLung
g__Micrococcus	0.445501207136647	0.060870161659434	3.2605683991879	0.425934027770021	g__Micrococcus	77	5	TCC	OtherLung
g__Micromonospora	NA	NA	NA	NA	g__Micromonospora	82	NA	TCC	OtherLung
g__Microvirgula	NA	NA	NA	NA	g__Microvirgula	82	NA	TCC	OtherLung
g__Miltoncostaea	1.09700950991161e-07	0	Inf	0.997190383925342	g__Miltoncostaea	81	1	TCC	OtherLung
g__Mobiluncus	NA	NA	NA	NA	g__Mobiluncus	82	NA	TCC	OtherLung
g__Moraxella	0.12381864084089	0.0167825846582023	0.91350981579541	0.0404932317450825	g__Moraxella	71	11	TCC	OtherLung
g__Morganella	NA	NA	NA	NA	g__Morganella	82	NA	TCC	OtherLung
g__Mumia	NA	NA	NA	NA	g__Mumia	82	NA	TCC	OtherLung
g__Mycobacterium	1.78308921662133	0.626170382016011	5.0775431827275	0.278722741226416	g__Mycobacterium	75	7	TCC	OtherLung
g__Mycobacteroides	3.81194659328503e-08	0	Inf	0.996823856397457	g__Mycobacteroides	80	2	TCC	OtherLung
g__Mycoplasma	3.84913929105785e-08	0	Inf	0.997533432694872	g__Mycoplasma	81	1	TCC	OtherLung
g__Myroides	1.09828263942817e-07	0	Inf	0.997338146271911	g__Myroides	81	1	TCC	OtherLung
g__Nakamurella	NA	NA	NA	NA	g__Nakamurella	82	NA	TCC	OtherLung
g__Nakaseomyces	NA	NA	NA	NA	g__Nakaseomyces	82	NA	TCC	OtherLung
g__Natrarchaeobaculum	1.09517828281035e-07	0	Inf	0.997091370846401	g__Natrarchaeobaculum	81	1	TCC	OtherLung
g__Natronoglycomyces	NA	NA	NA	NA	g__Natronoglycomyces	82	NA	TCC	OtherLung
g__Naumovozyma	1.0402849752851	0.247196395524801	4.37786654415573	0.957042408282085	g__Naumovozyma	76	6	TCC	OtherLung
g__Ndongobacter	NA	NA	NA	NA	g__Ndongobacter	82	NA	TCC	OtherLung
g__Neisseria	NA	NA	NA	NA	g__Neisseria	82	NA	TCC	OtherLung
g__Neochlamydia	NA	NA	NA	NA	g__Neochlamydia	82	NA	TCC	OtherLung
g__Neospora	NA	NA	NA	NA	g__Neospora	82	NA	TCC	OtherLung
g__Neurospora	0.751535367456202	0.378053604979735	1.49398233768411	0.415183790312584	g__Neurospora	48	34	TCC	OtherLung
g__Niabella	NA	NA	NA	NA	g__Niabella	82	NA	TCC	OtherLung
g__Nibricoccus	NA	NA	NA	NA	g__Nibricoccus	82	NA	TCC	OtherLung
g__Nitrospira	1.09700950991161e-07	0	Inf	0.997190383925342	g__Nitrospira	81	1	TCC	OtherLung
g__Nocardia	3.84913929105785e-08	0	Inf	0.997533432694872	g__Nocardia	81	1	TCC	OtherLung
g__Nocardioides	NA	NA	NA	NA	g__Nocardioides	82	NA	TCC	OtherLung
g__Nonomuraea	1.12501034091604	0.327815122070674	3.86085992364673	0.851483076580569	g__Nonomuraea	76	6	TCC	OtherLung
g__Nordella	NA	NA	NA	NA	g__Nordella	82	NA	TCC	OtherLung
g__Nostoc	NA	NA	NA	NA	g__Nostoc	82	NA	TCC	OtherLung
g__Obesumbacterium	3.91695798110605e-08	0	Inf	0.997254935126595	g__Obesumbacterium	80	2	TCC	OtherLung
g__Ochrobactrum	NA	NA	NA	NA	g__Ochrobactrum	82	NA	TCC	OtherLung
g__Odoribacter	NA	NA	NA	NA	g__Odoribacter	82	NA	TCC	OtherLung
g__Ogataea	1.96463639297901	0.808775448519229	4.77239530908659	0.135886403130983	g__Ogataea	71	11	TCC	OtherLung
g__Oleiharenicola	NA	NA	NA	NA	g__Oleiharenicola	82	NA	TCC	OtherLung
g__Olsenella	NA	NA	NA	NA	g__Olsenella	82	NA	TCC	OtherLung
g__Orientia	NA	NA	NA	NA	g__Orientia	82	NA	TCC	OtherLung
g__Ornithinimicrobium	1.09401811130723	0.148903786772151	8.0379126267599	0.929630576540896	g__Ornithinimicrobium	79	3	TCC	OtherLung
g__Oscillibacter	3.84913929105785e-08	0	Inf	0.997533432694872	g__Oscillibacter	81	1	TCC	OtherLung
g__Ottowia	1.35455261611058	0.389991313646399	4.7047529665638	0.632859495799353	g__Ottowia	77	5	TCC	OtherLung
g__Oxalobacter	NA	NA	NA	NA	g__Oxalobacter	82	NA	TCC	OtherLung
g__Paenarthrobacter	NA	NA	NA	NA	g__Paenarthrobacter	82	NA	TCC	OtherLung
g__Paeniclostridium	NA	NA	NA	NA	g__Paeniclostridium	82	NA	TCC	OtherLung
g__Pajaroellobacter	NA	NA	NA	NA	g__Pajaroellobacter	82	NA	TCC	OtherLung
g__Paludibacter	NA	NA	NA	NA	g__Paludibacter	82	NA	TCC	OtherLung
g__Paludibaculum	NA	NA	NA	NA	g__Paludibaculum	82	NA	TCC	OtherLung
g__Panacibacter	1.09302544358353e-07	0	Inf	0.996986019462254	g__Panacibacter	81	1	TCC	OtherLung
g__Pandoraea	2.00404246440945	0.271768223699982	14.7779830345065	0.49527563070656	g__Pandoraea	80	2	TCC	OtherLung
g__Parabacteroides	NA	NA	NA	NA	g__Parabacteroides	82	NA	TCC	OtherLung
g__Parachlamydia	NA	NA	NA	NA	g__Parachlamydia	82	NA	TCC	OtherLung
g__Paraflavitalea	3.60944780891785	0.474196164440776	27.4741013577494	0.215174671898912	g__Paraflavitalea	80	2	TCC	OtherLung
g__Paraprevotella	NA	NA	NA	NA	g__Paraprevotella	82	NA	TCC	OtherLung
g__Parvimonas	1.10586131338879	0.240003823512061	5.09545734128072	0.897283126936088	g__Parvimonas	79	3	TCC	OtherLung
g__Pasteurella	0.447102217229751	0.172581185813598	1.15829771193986	0.0974392630900352	g__Pasteurella	62	20	TCC	OtherLung
g__Pelolinea	NA	NA	NA	NA	g__Pelolinea	82	NA	TCC	OtherLung
g__Peptacetobacter	NA	NA	NA	NA	g__Peptacetobacter	82	NA	TCC	OtherLung
g__Peptoniphilus	2.94157844132463	0.397023921446236	21.7943636618822	0.291004857487872	g__Peptoniphilus	81	1	TCC	OtherLung
g__Petrimonas	NA	NA	NA	NA	g__Petrimonas	82	NA	TCC	OtherLung
g__Petrocella	NA	NA	NA	NA	g__Petrocella	82	NA	TCC	OtherLung
g__Phenylobacterium	1.09014024804328e-07	0	Inf	0.99686849920327	g__Phenylobacterium	81	1	TCC	OtherLung
g__Phnomibacter	NA	NA	NA	NA	g__Phnomibacter	82	NA	TCC	OtherLung
g__Phocaeicola	NA	NA	NA	NA	g__Phocaeicola	82	NA	TCC	OtherLung
g__Phreatobacter	0.677713831079572	0.0922454760172674	4.97906300305258	0.702210977946241	g__Phreatobacter	78	4	TCC	OtherLung
g__Pichia	1.44968533583708	0.708087116388347	2.96797883240748	0.309744649174999	g__Pichia	28	54	TCC	OtherLung
g__Planctomyces	2.99367035531328e-07	0	Inf	0.996932649746651	g__Planctomyces	81	1	TCC	OtherLung
g__Planococcus	NA	NA	NA	NA	g__Planococcus	82	NA	TCC	OtherLung
g__Plantactinospora	1.09878921748424e-07	0	Inf	0.997408834075503	g__Plantactinospora	81	1	TCC	OtherLung
g__Plasmodium	1.36587033750195	0.636905637803662	2.92916511981448	0.423133650409722	g__Plasmodium	21	61	TCC	OtherLung
g__Plesiomonas	1.09014024804328e-07	0	Inf	0.99686849920327	g__Plesiomonas	81	1	TCC	OtherLung
g__Pochonia	0.443656194163374	0.102722678531188	1.91613791067343	0.276260089474119	g__Pochonia	76	6	TCC	OtherLung
g__Polymorphobacter	NA	NA	NA	NA	g__Polymorphobacter	82	NA	TCC	OtherLung
g__Polynucleobacter	NA	NA	NA	NA	g__Polynucleobacter	82	NA	TCC	OtherLung
g__Polystyrenella	NA	NA	NA	NA	g__Polystyrenella	82	NA	TCC	OtherLung
g__Pontibacter	NA	NA	NA	NA	g__Pontibacter	82	NA	TCC	OtherLung
g__Pontimonas	NA	NA	NA	NA	g__Pontimonas	82	NA	TCC	OtherLung
g__Poriferisphaera	NA	NA	NA	NA	g__Poriferisphaera	82	NA	TCC	OtherLung
g__Porphyrobacter	1.42373854231349	0.190617669973547	10.6340164432303	0.730576001525538	g__Porphyrobacter	81	1	TCC	OtherLung
g__Porphyromonas	0.976208035860418	0.21533463859112	4.42558677746217	0.975090609752322	g__Porphyromonas	79	3	TCC	OtherLung
g__Prevotella	0.267417051794945	0.0350942991736219	2.0377064444829	0.203032856807396	g__Prevotella	77	5	TCC	OtherLung
g__Prochlorococcus	1.09014024804328e-07	0	Inf	0.99686849920327	g__Prochlorococcus	81	1	TCC	OtherLung
g__Propionibacterium	NA	NA	NA	NA	g__Propionibacterium	82	NA	TCC	OtherLung
g__Proteus	NA	NA	NA	NA	g__Proteus	82	NA	TCC	OtherLung
g__Providencia	4.22353641693811	0.561889742664439	31.746904260282	0.161558545150108	g__Providencia	81	1	TCC	OtherLung
g__Pseudobutyrivibrio	NA	NA	NA	NA	g__Pseudobutyrivibrio	82	NA	TCC	OtherLung
g__Pseudocnuella	1.09828263942817e-07	0	Inf	0.997338146271911	g__Pseudocnuella	81	1	TCC	OtherLung
g__Pseudolysobacter	NA	NA	NA	NA	g__Pseudolysobacter	82	NA	TCC	OtherLung
g__Pseudomonas	1.52519934049818	0.782536024215589	2.97268490685511	0.21505971674782	g__Pseudomonas	44	38	TCC	OtherLung
g__Pseudonocardia	1.0782769590037e-08	0	Inf	0.997238244625301	g__Pseudonocardia	79	3	TCC	OtherLung
g__Pseudorhodobacter	NA	NA	NA	NA	g__Pseudorhodobacter	82	NA	TCC	OtherLung
g__Pseudorhodoplanes	NA	NA	NA	NA	g__Pseudorhodoplanes	82	NA	TCC	OtherLung
g__Pulveribacter	1.09014024804328e-07	0	Inf	0.99686849920327	g__Pulveribacter	81	1	TCC	OtherLung
g__Pyricularia	0.268215330084028	0.0352538963384827	2.04061028038923	0.203708800633093	g__Pyricularia	77	5	TCC	OtherLung
g__Pyrobaculum	NA	NA	NA	NA	g__Pyrobaculum	82	NA	TCC	OtherLung
g__Rhizoctonia	1.35401319284289	0.512064118576418	3.58031672183839	0.54127526867128	g__Rhizoctonia	73	9	TCC	OtherLung
g__Rhodobacter	NA	NA	NA	NA	g__Rhodobacter	82	NA	TCC	OtherLung
g__Rhodocytophaga	NA	NA	NA	NA	g__Rhodocytophaga	82	NA	TCC	OtherLung
g__Rhodoferax	1.09828263942817e-07	0	Inf	0.997338146271911	g__Rhodoferax	81	1	TCC	OtherLung
g__Rhodoluna	NA	NA	NA	NA	g__Rhodoluna	82	NA	TCC	OtherLung
g__Rhodothermus	3.80344318850022e-08	0	Inf	0.99657854874704	g__Rhodothermus	79	3	TCC	OtherLung
g__Rickettsiella	1.09878921748424e-07	0	Inf	0.997408834075503	g__Rickettsiella	81	1	TCC	OtherLung
g__Romboutsia	NA	NA	NA	NA	g__Romboutsia	82	NA	TCC	OtherLung
g__Rosenblumvirus	NA	NA	NA	NA	g__Rosenblumvirus	82	NA	TCC	OtherLung
g__Roseococcus	6.235614467519	0.810665857905793	47.9641364050771	0.0786935603160814	g__Roseococcus	81	1	TCC	OtherLung
g__Roseomonas	0.660484353805044	0.0900052750075337	4.84682238440748	0.683358187191078	g__Roseomonas	78	4	TCC	OtherLung
g__Rothia	0.808729532465274	0.245841450398424	2.66042791246766	0.726773607222461	g__Rothia	74	8	TCC	OtherLung
g__Rubripirellula	NA	NA	NA	NA	g__Rubripirellula	82	NA	TCC	OtherLung
g__Rubrivivax	2.94157844132463	0.397023921446236	21.7943636618822	0.291004857487872	g__Rubrivivax	81	1	TCC	OtherLung
g__Rubrobacter	NA	NA	NA	NA	g__Rubrobacter	82	NA	TCC	OtherLung
g__Rufibacter	3.84913929105785e-08	0	Inf	0.997533432694872	g__Rufibacter	81	1	TCC	OtherLung
g__Ruminococcus	NA	NA	NA	NA	g__Ruminococcus	82	NA	TCC	OtherLung
g__Saccharomyces	3.85052937168705e-08	0	Inf	0.997050551654299	g__Saccharomyces	80	2	TCC	OtherLung
g__Saccharothrix	1.09014024804328e-07	0	Inf	0.99686849920327	g__Saccharothrix	81	1	TCC	OtherLung
g__Salinibacter	NA	NA	NA	NA	g__Salinibacter	82	NA	TCC	OtherLung
g__Salinicola	3.88146371016564e-08	0	Inf	0.997157999391491	g__Salinicola	80	2	TCC	OtherLung
g__Salinigranum	1.10597650562934	0.15069844675771	8.11676601399011	0.921099457239306	g__Salinigranum	80	2	TCC	OtherLung
g__Salmonella	3.84280852596221e-08	0	Inf	0.996947467413706	g__Salmonella	80	2	TCC	OtherLung
g__Sandaracinus	1.09700950991161e-07	0	Inf	0.997190383925342	g__Sandaracinus	81	1	TCC	OtherLung
g__Saprospira	NA	NA	NA	NA	g__Saprospira	82	NA	TCC	OtherLung
g__Scardovia	NA	NA	NA	NA	g__Scardovia	82	NA	TCC	OtherLung
g__Schaalia	1.09014024804328e-07	0	Inf	0.99686849920327	g__Schaalia	81	1	TCC	OtherLung
g__Scheffersomyces	NA	NA	NA	NA	g__Scheffersomyces	82	NA	TCC	OtherLung
g__Schizosaccharomyces	0.835295700650186	0.426527857887014	1.63581087289616	0.599710470128841	g__Schizosaccharomyces	44	38	TCC	OtherLung
g__Selenomonas	1.07284090792427e-08	0	Inf	0.99729045691137	g__Selenomonas	79	3	TCC	OtherLung
g__Serpentinomonas	NA	NA	NA	NA	g__Serpentinomonas	82	NA	TCC	OtherLung
g__Serratia	0.451968049893351	0.105328184856296	1.93941553633626	0.285236086819491	g__Serratia	75	7	TCC	OtherLung
g__Silvanigrella	NA	NA	NA	NA	g__Silvanigrella	82	NA	TCC	OtherLung
g__Singulisphaera	NA	NA	NA	NA	g__Singulisphaera	82	NA	TCC	OtherLung
g__Sinimarinibacterium	3.81810638960161e-08	0	Inf	0.996678440443569	g__Sinimarinibacterium	79	3	TCC	OtherLung
g__Sodalis	NA	NA	NA	NA	g__Sodalis	82	NA	TCC	OtherLung
g__Solibaculum	NA	NA	NA	NA	g__Solibaculum	82	NA	TCC	OtherLung
g__Solimonas	0.406995867495909	0.0556068605026188	2.97887049658102	0.376068664945871	g__Solimonas	77	5	TCC	OtherLung
g__Sorangium	NA	NA	NA	NA	g__Sorangium	82	NA	TCC	OtherLung
g__Sphaerospermopsis	NA	NA	NA	NA	g__Sphaerospermopsis	82	NA	TCC	OtherLung
g__Sphaerotilus	4.26412139360546	0.98407094247001	18.4770533044755	0.0525621849301959	g__Sphaerotilus	80	2	TCC	OtherLung
g__Sphingobacterium	NA	NA	NA	NA	g__Sphingobacterium	82	NA	TCC	OtherLung
g__Sphingomonas	0.752755183520385	0.326307018839318	1.73652521583005	0.505449853462587	g__Sphingomonas	64	18	TCC	OtherLung
g__Sphingorhabdus	NA	NA	NA	NA	g__Sphingorhabdus	82	NA	TCC	OtherLung
g__Sphingosinithalassobacter	NA	NA	NA	NA	g__Sphingosinithalassobacter	82	NA	TCC	OtherLung
g__Sporisorium	0.968522127769339	0.485460042486744	1.93226018597496	0.927681241503531	g__Sporisorium	50	32	TCC	OtherLung
g__Staphylococcus	1.39130576398665	0.572748134182248	3.37972594474926	0.46583733347933	g__Staphylococcus	14	68	TCC	OtherLung
g__Stenotrophomonas	1.01666357112742	0.420173716591224	2.45994638894351	0.970758263509513	g__Stenotrophomonas	68	14	TCC	OtherLung
g__Steroidobacter	NA	NA	NA	NA	g__Steroidobacter	82	NA	TCC	OtherLung
g__Stigmatella	1.99641954026883	0.603233354552823	6.60721253340145	0.257547816005941	g__Stigmatella	77	5	TCC	OtherLung
g__Streptococcus	0.614640216704362	0.14010065323185	2.69650845499771	0.518837725915641	g__Streptococcus	77	5	TCC	OtherLung
g__Streptomyces	1.63014729536616	0.824940063466343	3.22130094327515	0.159667998027585	g__Streptomyces	38	44	TCC	OtherLung
g__Streptosporangium	NA	NA	NA	NA	g__Streptosporangium	82	NA	TCC	OtherLung
g__Sugiyamaella	1.33282630608396	0.317203324374164	5.60027536184963	0.694862869981346	g__Sugiyamaella	78	4	TCC	OtherLung
g__Sulfuricurvum	NA	NA	NA	NA	g__Sulfuricurvum	82	NA	TCC	OtherLung
g__Sutterella	NA	NA	NA	NA	g__Sutterella	82	NA	TCC	OtherLung
g__Swingsia	NA	NA	NA	NA	g__Swingsia	82	NA	TCC	OtherLung
g__Symbiobacterium	NA	NA	NA	NA	g__Symbiobacterium	82	NA	TCC	OtherLung
g__Symmachiella	NA	NA	NA	NA	g__Symmachiella	82	NA	TCC	OtherLung
g__Synechococcus	NA	NA	NA	NA	g__Synechococcus	82	NA	TCC	OtherLung
g__Tannerella	1.09878921748424e-07	0	Inf	0.997408834075503	g__Tannerella	81	1	TCC	OtherLung
g__Tardiphaga	2.99425470473603e-07	0	Inf	0.997042211523931	g__Tardiphaga	81	1	TCC	OtherLung
g__Tatlockia	NA	NA	NA	NA	g__Tatlockia	82	NA	TCC	OtherLung
g__Tenacibaculum	0.733273116722545	0.0996530331567027	5.39561563432282	0.760622914692437	g__Tenacibaculum	78	4	TCC	OtherLung
g__Tenuifilum	NA	NA	NA	NA	g__Tenuifilum	82	NA	TCC	OtherLung
g__Tepidiforma	NA	NA	NA	NA	g__Tepidiforma	82	NA	TCC	OtherLung
g__Terricaulis	NA	NA	NA	NA	g__Terricaulis	82	NA	TCC	OtherLung
g__Terriglobus	NA	NA	NA	NA	g__Terriglobus	82	NA	TCC	OtherLung
g__Tessaracoccus	NA	NA	NA	NA	g__Tessaracoccus	82	NA	TCC	OtherLung
g__Tetrapisispora	12.9926720169055	1.5640790654708	107.929023452575	0.0175934987072177	g__Tetrapisispora	81	1	TCC	OtherLung
g__Thalassoglobus	NA	NA	NA	NA	g__Thalassoglobus	82	NA	TCC	OtherLung
g__Theileria	0.676287516301322	0.330846105366976	1.38240951694958	0.283612038527253	g__Theileria	50	32	TCC	OtherLung
g__Thermogutta	1.09517828281035e-07	0	Inf	0.997091370846401	g__Thermogutta	81	1	TCC	OtherLung
g__Thermothelomyces	0.580188779109472	0.138149600496353	2.43662680308241	0.457148173933341	g__Thermothelomyces	74	8	TCC	OtherLung
g__Thermothielavioides	0.890003638946026	0.434637551195646	1.82245292694605	0.749977706833581	g__Thermothielavioides	54	28	TCC	OtherLung
g__Thiohalobacter	NA	NA	NA	NA	g__Thiohalobacter	82	NA	TCC	OtherLung
g__Toxoplasma	1.31188391739448	0.612432302061467	2.81017086611077	0.484900676561525	g__Toxoplasma	21	61	TCC	OtherLung
g__Treponema	1.45349996122791	0.197473564314455	10.6984554850357	0.713470102956544	g__Treponema	80	2	TCC	OtherLung
g__Truepera	NA	NA	NA	NA	g__Truepera	82	NA	TCC	OtherLung
g__Trypanosoma	2.04118364440063	0.939701553967503	4.43378076004831	0.0714156312808054	g__Trypanosoma	66	16	TCC	OtherLung
g__Tsukamurella	NA	NA	NA	NA	g__Tsukamurella	82	NA	TCC	OtherLung
g__Turneriella	NA	NA	NA	NA	g__Turneriella	82	NA	TCC	OtherLung
`g__unclassified-s__endosymbiont of unidentified scaly snail isolate Monju`	NA	NA	NA	NA	g__unclassified-s__endosymbiont of unidentified scaly snail isolate Monju	82	NA	TCC	OtherLung
`g__unclassified-s__Mycobacterium phage Saguaro`	NA	NA	NA	NA	g__unclassified-s__Mycobacterium phage Saguaro	82	NA	TCC	OtherLung
`g__unclassified-s__uncultured crAssphage`	NA	NA	NA	NA	g__unclassified-s__uncultured crAssphage	82	NA	TCC	OtherLung
`g__unclassified-s__Vibrio phage ValB1MD-2`	1.41144262397795	0.726745862821554	2.74121998169656	0.30890084494146	g__unclassified-s__Vibrio phage ValB1MD-2	44	38	TCC	OtherLung
g__Urechidicola	NA	NA	NA	NA	g__Urechidicola	82	NA	TCC	OtherLung
g__Ustilaginoidea	1.2160789246198	0.610253048806202	2.4233356208501	0.578149696754002	g__Ustilaginoidea	31	51	TCC	OtherLung
g__Ustilago	1.15464275302312	0.569254210471196	2.34201146444796	0.690263403158574	g__Ustilago	53	29	TCC	OtherLung
g__Veillonella	NA	NA	NA	NA	g__Veillonella	82	NA	TCC	OtherLung
g__Vibrio	1.28735880274727	0.64368613256456	2.57469068101238	0.475072915717099	g__Vibrio	52	30	TCC	OtherLung
g__Vitreoscilla	2.99425470473603e-07	0	Inf	0.997042211523931	g__Vitreoscilla	81	1	TCC	OtherLung
g__Waddlia	NA	NA	NA	NA	g__Waddlia	82	NA	TCC	OtherLung
g__Weissella	NA	NA	NA	NA	g__Weissella	82	NA	TCC	OtherLung
g__Weizmannia	3.84913929105785e-08	0	Inf	0.997533432694872	g__Weizmannia	81	1	TCC	OtherLung
g__Yarrowia	4.52932217885369	0.600490933840729	34.1633124560998	0.142851047947368	g__Yarrowia	81	1	TCC	OtherLung
g__Yersinia	NA	NA	NA	NA	g__Yersinia	82	NA	TCC	OtherLung
g__Yimella	1.8884604543607	0.256390621263952	13.9095684159709	0.53260855028496	g__Yimella	81	1	TCC	OtherLung
g__Zygosaccharomyces	1.09828263942817e-07	0	Inf	0.997338146271911	g__Zygosaccharomyces	81	1	TCC	OtherLung
g__Zygotorulaspora	0.35321906069201	0.0833042985996395	1.4976862771003	0.157968125978576	g__Zygotorulaspora	72	10	TCC	OtherLung
`s__[Candida] glabrata`	NA	NA	NA	NA	s__[Candida] glabrata	82	NA	TCC	OtherLung
`s__[Clostridium] hylemonae`	NA	NA	NA	NA	s__[Clostridium] hylemonae	82	NA	TCC	OtherLung
`s__[Clostridium] scindens`	NA	NA	NA	NA	s__[Clostridium] scindens	82	NA	TCC	OtherLung
`s__[Eubacterium] cellulosolvens`	NA	NA	NA	NA	s__[Eubacterium] cellulosolvens	82	NA	TCC	OtherLung
`s__[Ochrobactrum] quorumnocens`	NA	NA	NA	NA	s__[Ochrobactrum] quorumnocens	82	NA	TCC	OtherLung
`s__[Ruminococcus] gnavus`	NA	NA	NA	NA	s__[Ruminococcus] gnavus	82	NA	TCC	OtherLung
`s__[Ruminococcus] torques`	NA	NA	NA	NA	s__[Ruminococcus] torques	82	NA	TCC	OtherLung
`s__Abiotrophia defectiva`	2.94157844132463	0.397023921446236	21.7943636618822	0.291004857487872	s__Abiotrophia defectiva	81	1	TCC	OtherLung
`s__Acetomicrobium mobile`	NA	NA	NA	NA	s__Acetomicrobium mobile	82	NA	TCC	OtherLung
`s__Achromobacter deleyi`	5.748154979965	1.67582613035587	19.7164163245742	0.00541978171091268	s__Achromobacter deleyi	79	3	TCC	OtherLung
`s__Achromobacter sp. AONIH1`	3.81194659328503e-08	0	Inf	0.996823856397457	s__Achromobacter sp. AONIH1	80	2	TCC	OtherLung
`s__Achromobacter xylosoxidans`	1.3719617082297	0.394810118760386	4.76755493187076	0.618757160585	s__Achromobacter xylosoxidans	77	5	TCC	OtherLung
`s__Acidaminococcus intestini`	NA	NA	NA	NA	s__Acidaminococcus intestini	82	NA	TCC	OtherLung
`s__Acidimicrobium ferrooxidans`	NA	NA	NA	NA	s__Acidimicrobium ferrooxidans	82	NA	TCC	OtherLung
`s__Acinetobacter baumannii`	0.796838280950898	0.189391497650298	3.35258580171951	0.756721988586465	s__Acinetobacter baumannii	77	5	TCC	OtherLung
`s__Acinetobacter calcoaceticus`	1.19652398594545	0.57234871510054	2.50139401237461	0.633453724355932	s__Acinetobacter calcoaceticus	22	60	TCC	OtherLung
`s__Acinetobacter cumulans`	NA	NA	NA	NA	s__Acinetobacter cumulans	82	NA	TCC	OtherLung
`s__Acinetobacter dispersus`	NA	NA	NA	NA	s__Acinetobacter dispersus	82	NA	TCC	OtherLung
`s__Acinetobacter guillouiae`	1.42373854231349	0.190617669973547	10.6340164432303	0.730576001525538	s__Acinetobacter guillouiae	81	1	TCC	OtherLung
`s__Acinetobacter haemolyticus`	NA	NA	NA	NA	s__Acinetobacter haemolyticus	82	NA	TCC	OtherLung
`s__Acinetobacter indicus`	NA	NA	NA	NA	s__Acinetobacter indicus	82	NA	TCC	OtherLung
`s__Acinetobacter johnsonii`	1.09014024804328e-07	0	Inf	0.99686849920327	s__Acinetobacter johnsonii	81	1	TCC	OtherLung
`s__Acinetobacter junii`	NA	NA	NA	NA	s__Acinetobacter junii	82	NA	TCC	OtherLung
`s__Acinetobacter lanii`	NA	NA	NA	NA	s__Acinetobacter lanii	82	NA	TCC	OtherLung
`s__Acinetobacter lwoffii`	NA	NA	NA	NA	s__Acinetobacter lwoffii	82	NA	TCC	OtherLung
`s__Acinetobacter radioresistens`	NA	NA	NA	NA	s__Acinetobacter radioresistens	82	NA	TCC	OtherLung
`s__Acinetobacter schindleri`	1.09878921748424e-07	0	Inf	0.997408834075503	s__Acinetobacter schindleri	81	1	TCC	OtherLung
`s__Acinetobacter sp. MYb10`	NA	NA	NA	NA	s__Acinetobacter sp. MYb10	82	NA	TCC	OtherLung
`s__Acinetobacter sp. TTH0-4`	NA	NA	NA	NA	s__Acinetobacter sp. TTH0-4	82	NA	TCC	OtherLung
`s__Acinetobacter sp. WCHA45`	NA	NA	NA	NA	s__Acinetobacter sp. WCHA45	82	NA	TCC	OtherLung
`s__Acinetobacter venetianus`	NA	NA	NA	NA	s__Acinetobacter venetianus	82	NA	TCC	OtherLung
`s__Acinetobacter wanghuae`	NA	NA	NA	NA	s__Acinetobacter wanghuae	82	NA	TCC	OtherLung
`s__Actinoalloteichus hoggarensis`	NA	NA	NA	NA	s__Actinoalloteichus hoggarensis	82	NA	TCC	OtherLung
`s__Actinocatenispora thailandica`	1.09828263942817e-07	0	Inf	0.997338146271911	s__Actinocatenispora thailandica	81	1	TCC	OtherLung
`s__Actinomadura sp. WMMB 499`	NA	NA	NA	NA	s__Actinomadura sp. WMMB 499	82	NA	TCC	OtherLung
`s__Actinomarinicola tropica`	2.20351658383945	0.297899398561654	16.2990773351648	0.439030491515243	s__Actinomarinicola tropica	80	2	TCC	OtherLung
`s__Actinomyces sp. HMT 175`	3.84913929105785e-08	0	Inf	0.997533432694872	s__Actinomyces sp. HMT 175	81	1	TCC	OtherLung
`s__Actinoplanes sp. OR16`	0.77936376411362	0.321348187690961	1.89018609744733	0.581312789136447	s__Actinoplanes sp. OR16	65	17	TCC	OtherLung
`s__Actinopolymorpha singaporensis`	NA	NA	NA	NA	s__Actinopolymorpha singaporensis	82	NA	TCC	OtherLung
`s__Actinosynnema pretiosum`	0.590245457853943	0.135092787652738	2.57889193472534	0.483452117778953	s__Actinosynnema pretiosum	76	6	TCC	OtherLung
`s__Actinotignum schaalii`	NA	NA	NA	NA	s__Actinotignum schaalii	82	NA	TCC	OtherLung
`s__Adhaeribacter swui`	NA	NA	NA	NA	s__Adhaeribacter swui	82	NA	TCC	OtherLung
`s__Aerosticca soli`	3.84913929105785e-08	0	Inf	0.997533432694872	s__Aerosticca soli	81	1	TCC	OtherLung
`s__Afipia carboxidovorans`	1.2868052500348e-08	0	Inf	0.996877223918116	s__Afipia carboxidovorans	76	6	TCC	OtherLung
`s__Agrobacterium rubi`	NA	NA	NA	NA	s__Agrobacterium rubi	82	NA	TCC	OtherLung
`s__Agrobacterium tumefaciens`	0.38668085227136	0.0528201499497422	2.830777301003	0.349539892125595	s__Agrobacterium tumefaciens	76	6	TCC	OtherLung
`s__Akkermansia glycaniphila`	NA	NA	NA	NA	s__Akkermansia glycaniphila	82	NA	TCC	OtherLung
`s__Akkermansia muciniphila`	NA	NA	NA	NA	s__Akkermansia muciniphila	82	NA	TCC	OtherLung
`s__Alcaligenes faecalis`	1.85762321627981	0.646500710725584	5.33760281529911	0.250143555479991	s__Alcaligenes faecalis	75	7	TCC	OtherLung
`s__Alistipes communis`	NA	NA	NA	NA	s__Alistipes communis	82	NA	TCC	OtherLung
`s__Alistipes dispar`	NA	NA	NA	NA	s__Alistipes dispar	82	NA	TCC	OtherLung
`s__Alistipes finegoldii`	NA	NA	NA	NA	s__Alistipes finegoldii	82	NA	TCC	OtherLung
`s__Alistipes onderdonkii`	NA	NA	NA	NA	s__Alistipes onderdonkii	82	NA	TCC	OtherLung
`s__Alistipes shahii`	12.9926720169055	1.5640790654708	107.929023452575	0.0175934987072177	s__Alistipes shahii	81	1	TCC	OtherLung
`s__Alloactinosynnema sp. L-07`	3.5721806496254	0.838070783880863	15.2260105458731	0.085222798555288	s__Alloactinosynnema sp. L-07	80	2	TCC	OtherLung
`s__Alloprevotella sp. E39`	NA	NA	NA	NA	s__Alloprevotella sp. E39	82	NA	TCC	OtherLung
`s__Aminobacterium colombiense`	NA	NA	NA	NA	s__Aminobacterium colombiense	82	NA	TCC	OtherLung
`s__Amycolatopsis mediterranei`	1.09878921748424e-07	0	Inf	0.997408834075503	s__Amycolatopsis mediterranei	81	1	TCC	OtherLung
`s__Amycolatopsis sp. CA-230715`	NA	NA	NA	NA	s__Amycolatopsis sp. CA-230715	82	NA	TCC	OtherLung
`s__Amycolatopsis sp. YIM 10`	1.09700950991161e-07	0	Inf	0.997190383925342	s__Amycolatopsis sp. YIM 10	81	1	TCC	OtherLung
`s__Anaerobutyricum hallii`	NA	NA	NA	NA	s__Anaerobutyricum hallii	82	NA	TCC	OtherLung
`s__Anaerococcus mediterraneensis`	NA	NA	NA	NA	s__Anaerococcus mediterraneensis	82	NA	TCC	OtherLung
`s__Anaerococcus prevotii`	1.42373854231349	0.190617669973547	10.6340164432303	0.730576001525538	s__Anaerococcus prevotii	81	1	TCC	OtherLung
`s__Anaerocolumna cellulosilytica`	NA	NA	NA	NA	s__Anaerocolumna cellulosilytica	82	NA	TCC	OtherLung
`s__Anaerocolumna sedimenticola`	NA	NA	NA	NA	s__Anaerocolumna sedimenticola	82	NA	TCC	OtherLung
`s__Anaerolinea sp. 'rifampicinis'`	NA	NA	NA	NA	s__Anaerolinea sp. 'rifampicinis'	82	NA	TCC	OtherLung
`s__Anaerolinea thermophila`	NA	NA	NA	NA	s__Anaerolinea thermophila	82	NA	TCC	OtherLung
`s__Aquaspirillum sp. LM1`	NA	NA	NA	NA	s__Aquaspirillum sp. LM1	82	NA	TCC	OtherLung
`s__Aquimarina sp. TRL1`	NA	NA	NA	NA	s__Aquimarina sp. TRL1	82	NA	TCC	OtherLung
`s__Arachidicoccus ginsenosidivorans`	NA	NA	NA	NA	s__Arachidicoccus ginsenosidivorans	82	NA	TCC	OtherLung
`s__Arachidicoccus sp. B3-10`	NA	NA	NA	NA	s__Arachidicoccus sp. B3-10	82	NA	TCC	OtherLung
`s__Arachidicoccus sp. BS20`	NA	NA	NA	NA	s__Arachidicoccus sp. BS20	82	NA	TCC	OtherLung
`s__Arachnia rubra`	3.81194659328503e-08	0	Inf	0.996823856397457	s__Arachnia rubra	80	2	TCC	OtherLung
`s__Archangium violaceum`	3.92949412878216e-08	0	Inf	0.997296968781057	s__Archangium violaceum	80	2	TCC	OtherLung
`s__Arcticibacterium luteifluviistationis`	NA	NA	NA	NA	s__Arcticibacterium luteifluviistationis	82	NA	TCC	OtherLung
`s__Aromatoleum petrolei`	4.22353641693811	0.561889742664439	31.746904260282	0.161558545150108	s__Aromatoleum petrolei	81	1	TCC	OtherLung
`s__Asaia bogorensis`	3.84913929105785e-08	0	Inf	0.997533432694872	s__Asaia bogorensis	81	1	TCC	OtherLung
`s__Aspergillus fumigatus`	1.42373854231349	0.190617669973547	10.6340164432303	0.730576001525538	s__Aspergillus fumigatus	81	1	TCC	OtherLung
`s__Aspergillus puulaauensis`	0.72376761532944	0.098411806449444	5.3229341061712	0.750820137868466	s__Aspergillus puulaauensis	79	3	TCC	OtherLung
`s__Atopobium sp. oral taxon 416`	NA	NA	NA	NA	s__Atopobium sp. oral taxon 416	82	NA	TCC	OtherLung
`s__Aurantimicrobium sp. MWH-Mo1`	NA	NA	NA	NA	s__Aurantimicrobium sp. MWH-Mo1	82	NA	TCC	OtherLung
`s__Aureliella helgolandensis`	NA	NA	NA	NA	s__Aureliella helgolandensis	82	NA	TCC	OtherLung
`s__Austwickia chelonae`	NA	NA	NA	NA	s__Austwickia chelonae	82	NA	TCC	OtherLung
`s__Babesia bovis`	1.62780949458786	0.795434500097832	3.3312155184927	0.182348775298185	s__Babesia bovis	30	52	TCC	OtherLung
`s__Bacillus altitudinis`	NA	NA	NA	NA	s__Bacillus altitudinis	82	NA	TCC	OtherLung
`s__Bacillus amyloliquefaciens`	3.84913929105785e-08	0	Inf	0.997533432694872	s__Bacillus amyloliquefaciens	81	1	TCC	OtherLung
`s__Bacillus anthracis`	NA	NA	NA	NA	s__Bacillus anthracis	82	NA	TCC	OtherLung
`s__Bacillus atrophaeus`	NA	NA	NA	NA	s__Bacillus atrophaeus	82	NA	TCC	OtherLung
`s__Bacillus beveridgei`	NA	NA	NA	NA	s__Bacillus beveridgei	82	NA	TCC	OtherLung
`s__Bacillus cereus`	0.96169638037466	0.492819197356545	1.87667187679908	0.908841913974598	s__Bacillus cereus	43	39	TCC	OtherLung
`s__Bacillus methanolicus`	NA	NA	NA	NA	s__Bacillus methanolicus	82	NA	TCC	OtherLung
`s__Bacillus mycoides`	NA	NA	NA	NA	s__Bacillus mycoides	82	NA	TCC	OtherLung
`s__Bacillus paranthracis`	NA	NA	NA	NA	s__Bacillus paranthracis	82	NA	TCC	OtherLung
`s__Bacillus pseudomycoides`	NA	NA	NA	NA	s__Bacillus pseudomycoides	82	NA	TCC	OtherLung
`s__Bacillus siamensis`	NA	NA	NA	NA	s__Bacillus siamensis	82	NA	TCC	OtherLung
`s__Bacillus sp. 1NLA3E`	NA	NA	NA	NA	s__Bacillus sp. 1NLA3E	82	NA	TCC	OtherLung
`s__Bacillus sp. FJAT-42376`	2.56410974539065e-08	0	Inf	0.996961064575895	s__Bacillus sp. FJAT-42376	81	1	TCC	OtherLung
`s__Bacillus sp. M4U3P1`	NA	NA	NA	NA	s__Bacillus sp. M4U3P1	82	NA	TCC	OtherLung
`s__Bacillus sp. N1-1`	NA	NA	NA	NA	s__Bacillus sp. N1-1	82	NA	TCC	OtherLung
`s__Bacillus sp. PAMC26568`	NA	NA	NA	NA	s__Bacillus sp. PAMC26568	82	NA	TCC	OtherLung
`s__Bacillus sp. S3`	NA	NA	NA	NA	s__Bacillus sp. S3	82	NA	TCC	OtherLung
`s__Bacillus subtilis`	3.84913929105785e-08	0	Inf	0.997533432694872	s__Bacillus subtilis	81	1	TCC	OtherLung
`s__Bacillus thuringiensis`	1.19844645842155	0.284775710119353	5.04352675690353	0.804991157875899	s__Bacillus thuringiensis	77	5	TCC	OtherLung
`s__Bacillus toyonensis`	NA	NA	NA	NA	s__Bacillus toyonensis	82	NA	TCC	OtherLung
`s__Bacillus velezensis`	NA	NA	NA	NA	s__Bacillus velezensis	82	NA	TCC	OtherLung
`s__Bacteroides caccae`	NA	NA	NA	NA	s__Bacteroides caccae	82	NA	TCC	OtherLung
`s__Bacteroides cellulosilyticus`	NA	NA	NA	NA	s__Bacteroides cellulosilyticus	82	NA	TCC	OtherLung
`s__Bacteroides coprosuis`	NA	NA	NA	NA	s__Bacteroides coprosuis	82	NA	TCC	OtherLung
`s__Bacteroides eggerthii`	NA	NA	NA	NA	s__Bacteroides eggerthii	82	NA	TCC	OtherLung
`s__Bacteroides intestinalis`	NA	NA	NA	NA	s__Bacteroides intestinalis	82	NA	TCC	OtherLung
`s__Bacteroides luhongzhouii`	NA	NA	NA	NA	s__Bacteroides luhongzhouii	82	NA	TCC	OtherLung
`s__Bacteroides ovatus`	1.09700950991161e-07	0	Inf	0.997190383925342	s__Bacteroides ovatus	81	1	TCC	OtherLung
`s__Bacteroides salyersiae`	NA	NA	NA	NA	s__Bacteroides salyersiae	82	NA	TCC	OtherLung
`s__Bacteroides uniformis`	1.7253471734178	0.234373140590295	12.7012116717953	0.592298028566235	s__Bacteroides uniformis	80	2	TCC	OtherLung
`s__Barnesiella viscericola`	NA	NA	NA	NA	s__Barnesiella viscericola	82	NA	TCC	OtherLung
`s__Besnoitia besnoiti`	1.04650315073907	0.530532841803796	2.06428096097359	0.895662572250186	s__Besnoitia besnoiti	31	51	TCC	OtherLung
`s__Bifidobacterium adolescentis`	NA	NA	NA	NA	s__Bifidobacterium adolescentis	82	NA	TCC	OtherLung
`s__Bifidobacterium animalis`	NA	NA	NA	NA	s__Bifidobacterium animalis	82	NA	TCC	OtherLung
`s__Bifidobacterium asteroides`	NA	NA	NA	NA	s__Bifidobacterium asteroides	82	NA	TCC	OtherLung
`s__Bifidobacterium bifidum`	NA	NA	NA	NA	s__Bifidobacterium bifidum	82	NA	TCC	OtherLung
`s__Bifidobacterium breve`	NA	NA	NA	NA	s__Bifidobacterium breve	82	NA	TCC	OtherLung
`s__Bifidobacterium dentium`	1.49868518261788	0.356352488107708	6.30290892179631	0.580913669400323	s__Bifidobacterium dentium	79	3	TCC	OtherLung
`s__Bifidobacterium longum`	1.80431504209656	0.245029566916956	13.2863670784646	0.562343561500615	s__Bifidobacterium longum	80	2	TCC	OtherLung
`s__Bifidobacterium pseudocatenulatum`	NA	NA	NA	NA	s__Bifidobacterium pseudocatenulatum	82	NA	TCC	OtherLung
`s__Bifidobacterium pseudolongum`	NA	NA	NA	NA	s__Bifidobacterium pseudolongum	82	NA	TCC	OtherLung
`s__Bifidobacterium pullorum`	NA	NA	NA	NA	s__Bifidobacterium pullorum	82	NA	TCC	OtherLung
`s__Bifidobacterium subtile`	NA	NA	NA	NA	s__Bifidobacterium subtile	82	NA	TCC	OtherLung
`s__Bifidobacterium thermophilum`	NA	NA	NA	NA	s__Bifidobacterium thermophilum	82	NA	TCC	OtherLung
`s__Bigelowiella natans`	0.914148365741395	0.466551315194412	1.79115824427467	0.793661487925221	s__Bigelowiella natans	32	50	TCC	OtherLung
`s__Blastococcus saxobsidens`	1.09014024804328e-07	0	Inf	0.99686849920327	s__Blastococcus saxobsidens	81	1	TCC	OtherLung
`s__Blautia argi`	NA	NA	NA	NA	s__Blautia argi	82	NA	TCC	OtherLung
`s__Blautia sp. SC05B48`	NA	NA	NA	NA	s__Blautia sp. SC05B48	82	NA	TCC	OtherLung
`s__Bordetella holmesii`	0.464972443893525	0.162503688645243	1.33042748372497	0.15338184146127	s__Bordetella holmesii	68	14	TCC	OtherLung
`s__Borrelia anserina`	NA	NA	NA	NA	s__Borrelia anserina	82	NA	TCC	OtherLung
`s__Borrelia crocidurae`	NA	NA	NA	NA	s__Borrelia crocidurae	82	NA	TCC	OtherLung
`s__Borrelia sp. A-FGy1`	3.84913929105785e-08	0	Inf	0.997533432694872	s__Borrelia sp. A-FGy1	81	1	TCC	OtherLung
`s__Borrelia sp. HM`	NA	NA	NA	NA	s__Borrelia sp. HM	82	NA	TCC	OtherLung
`s__Botrytis cinerea`	1.22635888307468	0.62235962666772	2.41653867900904	0.555447109929977	s__Botrytis cinerea	32	50	TCC	OtherLung
`s__Brachyspira murdochii`	0.44162861157263	0.0552856309413993	3.52778519912885	0.44077914561079	s__Brachyspira murdochii	78	4	TCC	OtherLung
`s__Brettanomyces bruxellensis`	1.16027649311027	0.396078639705948	3.39892487376678	0.786323801864705	s__Brettanomyces bruxellensis	72	10	TCC	OtherLung
`s__Brettanomyces nanus`	1.35689340056134	0.672384661734947	2.73825357011594	0.394239103344502	s__Brettanomyces nanus	30	52	TCC	OtherLung
`s__Brevefilum fermentans`	NA	NA	NA	NA	s__Brevefilum fermentans	82	NA	TCC	OtherLung
`s__Bulleidia sp. zg-1006`	1.09631623940451e-08	0	Inf	0.997394881586069	s__Bulleidia sp. zg-1006	79	3	TCC	OtherLung
`s__Burkholderia ambifaria`	NA	NA	NA	NA	s__Burkholderia ambifaria	82	NA	TCC	OtherLung
`s__Burkholderia cenocepacia`	NA	NA	NA	NA	s__Burkholderia cenocepacia	82	NA	TCC	OtherLung
`s__Burkholderia cepacia`	3.95230503209794	0.527426551760823	29.6168537867437	0.181093207699117	s__Burkholderia cepacia	81	1	TCC	OtherLung
`s__Burkholderia contaminans`	3.96499087648098	1.37674628100532	11.4190630964317	0.0106989963758515	s__Burkholderia contaminans	78	4	TCC	OtherLung
`s__Burkholderia glumae`	1.50038611334321	0.355929804288577	6.32472600492873	0.580465273727578	s__Burkholderia glumae	78	4	TCC	OtherLung
`s__Burkholderia mallei`	NA	NA	NA	NA	s__Burkholderia mallei	82	NA	TCC	OtherLung
`s__Burkholderia metallica`	NA	NA	NA	NA	s__Burkholderia metallica	82	NA	TCC	OtherLung
`s__Burkholderia oklahomensis`	NA	NA	NA	NA	s__Burkholderia oklahomensis	82	NA	TCC	OtherLung
`s__Burkholderia pseudomallei`	2.99367035531328e-07	0	Inf	0.996932649746651	s__Burkholderia pseudomallei	81	1	TCC	OtherLung
`s__Burkholderia sp. CCGE1003`	1.09828263942817e-07	0	Inf	0.997338146271911	s__Burkholderia sp. CCGE1003	81	1	TCC	OtherLung
`s__Burkholderia sp. DHOD12`	3.88924980970611e-08	0	Inf	0.997271297447465	s__Burkholderia sp. DHOD12	79	3	TCC	OtherLung
`s__Burkholderia sp. LA-2-3-30-S1-D2`	NA	NA	NA	NA	s__Burkholderia sp. LA-2-3-30-S1-D2	82	NA	TCC	OtherLung
`s__Burkholderia sp. MS455`	NA	NA	NA	NA	s__Burkholderia sp. MS455	82	NA	TCC	OtherLung
`s__Burkholderia sp. MSMB0266`	NA	NA	NA	NA	s__Burkholderia sp. MSMB0266	82	NA	TCC	OtherLung
`s__Burkholderia stabilis`	NA	NA	NA	NA	s__Burkholderia stabilis	82	NA	TCC	OtherLung
`s__Burkholderia territorii`	1.21205595742115e-08	0	Inf	0.99640077726516	s__Burkholderia territorii	73	9	TCC	OtherLung
`s__Burkholderia vietnamiensis`	NA	NA	NA	NA	s__Burkholderia vietnamiensis	82	NA	TCC	OtherLung
`s__Butyricimonas faecalis`	NA	NA	NA	NA	s__Butyricimonas faecalis	82	NA	TCC	OtherLung
`s__Butyricimonas virosa`	NA	NA	NA	NA	s__Butyricimonas virosa	82	NA	TCC	OtherLung
`s__Butyrivibrio fibrisolvens`	NA	NA	NA	NA	s__Butyrivibrio fibrisolvens	82	NA	TCC	OtherLung
`s__Butyrivibrio hungatei`	NA	NA	NA	NA	s__Butyrivibrio hungatei	82	NA	TCC	OtherLung
`s__Caldibacillus thermoamylovorans`	1.09878921748424e-07	0	Inf	0.997408834075503	s__Caldibacillus thermoamylovorans	81	1	TCC	OtherLung
`s__Caldilinea aerophila`	NA	NA	NA	NA	s__Caldilinea aerophila	82	NA	TCC	OtherLung
`s__Campylobacter gracilis`	NA	NA	NA	NA	s__Campylobacter gracilis	82	NA	TCC	OtherLung
`s__Campylobacter rectus`	NA	NA	NA	NA	s__Campylobacter rectus	82	NA	TCC	OtherLung
`s__Campylobacter ureolyticus`	NA	NA	NA	NA	s__Campylobacter ureolyticus	82	NA	TCC	OtherLung
`s__Candida albicans`	3.85248461164966e-08	0	Inf	0.996989514053732	s__Candida albicans	79	3	TCC	OtherLung
`s__Candida dubliniensis`	NA	NA	NA	NA	s__Candida dubliniensis	82	NA	TCC	OtherLung
`s__Candida orthopsilosis`	1.98150125852758	0.268962586219149	14.5981167594337	0.502118973397979	s__Candida orthopsilosis	80	2	TCC	OtherLung
`s__Candidatus Aquiluna sp. UB-MaderosW2red`	NA	NA	NA	NA	s__Candidatus Aquiluna sp. UB-MaderosW2red	82	NA	TCC	OtherLung
`s__Candidatus Babela massiliensis`	NA	NA	NA	NA	s__Candidatus Babela massiliensis	82	NA	TCC	OtherLung
`s__Candidatus Coxiella mudrowiae`	NA	NA	NA	NA	s__Candidatus Coxiella mudrowiae	82	NA	TCC	OtherLung
`s__Candidatus Endolissoclinum faulkneri`	NA	NA	NA	NA	s__Candidatus Endolissoclinum faulkneri	82	NA	TCC	OtherLung
`s__Candidatus Erwinia haradaeae`	NA	NA	NA	NA	s__Candidatus Erwinia haradaeae	82	NA	TCC	OtherLung
`s__Candidatus Filomicrobium marinum`	NA	NA	NA	NA	s__Candidatus Filomicrobium marinum	82	NA	TCC	OtherLung
`s__Candidatus Hodgkinia cicadicola`	NA	NA	NA	NA	s__Candidatus Hodgkinia cicadicola	82	NA	TCC	OtherLung
`s__Candidatus Kuenenia stuttgartiensis`	NA	NA	NA	NA	s__Candidatus Kuenenia stuttgartiensis	82	NA	TCC	OtherLung
`s__Candidatus Methylopumilus turicensis`	NA	NA	NA	NA	s__Candidatus Methylopumilus turicensis	82	NA	TCC	OtherLung
`s__Candidatus Mycoplasma haemolamae`	3.84913929105785e-08	0	Inf	0.997533432694872	s__Candidatus Mycoplasma haemolamae	81	1	TCC	OtherLung
`s__Candidatus Nanosynbacter lyticus`	1.09014024804328e-07	0	Inf	0.99686849920327	s__Candidatus Nanosynbacter lyticus	81	1	TCC	OtherLung
`s__Candidatus Nitrosoglobus terrae`	NA	NA	NA	NA	s__Candidatus Nitrosoglobus terrae	82	NA	TCC	OtherLung
`s__Candidatus Nitrosopelagicus brevis`	0.637250629980982	0.0852642958281323	4.76270121587251	0.660612256614315	s__Candidatus Nitrosopelagicus brevis	80	2	TCC	OtherLung
`s__Candidatus Nitrosotalea okcheonensis`	NA	NA	NA	NA	s__Candidatus Nitrosotalea okcheonensis	82	NA	TCC	OtherLung
`s__Candidatus Nitrospira inopinata`	NA	NA	NA	NA	s__Candidatus Nitrospira inopinata	82	NA	TCC	OtherLung
`s__Candidatus Paracaedibacter acanthamoebae`	NA	NA	NA	NA	s__Candidatus Paracaedibacter acanthamoebae	82	NA	TCC	OtherLung
`s__Candidatus Pelagibacter sp. FZCC0015`	1.09828263942817e-07	0	Inf	0.997338146271911	s__Candidatus Pelagibacter sp. FZCC0015	81	1	TCC	OtherLung
`s__Candidatus Planktophila dulcis`	NA	NA	NA	NA	s__Candidatus Planktophila dulcis	82	NA	TCC	OtherLung
`s__Candidatus Planktophila lacus`	NA	NA	NA	NA	s__Candidatus Planktophila lacus	82	NA	TCC	OtherLung
`s__Candidatus Planktophila sulfonica`	NA	NA	NA	NA	s__Candidatus Planktophila sulfonica	82	NA	TCC	OtherLung
`s__Candidatus Planktophila versatilis`	NA	NA	NA	NA	s__Candidatus Planktophila versatilis	82	NA	TCC	OtherLung
`s__Candidatus Profftella armatura`	NA	NA	NA	NA	s__Candidatus Profftella armatura	82	NA	TCC	OtherLung
`s__Candidatus Protochlamydia naegleriophila`	NA	NA	NA	NA	s__Candidatus Protochlamydia naegleriophila	82	NA	TCC	OtherLung
`s__Candidatus Rhodoluna planktonica`	NA	NA	NA	NA	s__Candidatus Rhodoluna planktonica	82	NA	TCC	OtherLung
`s__Candidatus Rickettsiella viridis`	1.09878921748424e-07	0	Inf	0.997408834075503	s__Candidatus Rickettsiella viridis	81	1	TCC	OtherLung
`s__Candidatus Saccharimonas aalborgensis`	NA	NA	NA	NA	s__Candidatus Saccharimonas aalborgensis	82	NA	TCC	OtherLung
`s__Candidatus Sulcia muelleri`	NA	NA	NA	NA	s__Candidatus Sulcia muelleri	82	NA	TCC	OtherLung
`s__Candidatus Symbiobacter mobilis`	NA	NA	NA	NA	s__Candidatus Symbiobacter mobilis	82	NA	TCC	OtherLung
`s__Candidatus Xiphinematobacter sp. Idaho Grape`	NA	NA	NA	NA	s__Candidatus Xiphinematobacter sp. Idaho Grape	82	NA	TCC	OtherLung
`s__Capnocytophaga sputigena`	2.56410974539065e-08	0	Inf	0.996961064575895	s__Capnocytophaga sputigena	81	1	TCC	OtherLung
`s__Caproicibacterium amylolyticum`	NA	NA	NA	NA	s__Caproicibacterium amylolyticum	82	NA	TCC	OtherLung
`s__Caproiciproducens sp. 7D4C2`	NA	NA	NA	NA	s__Caproiciproducens sp. 7D4C2	82	NA	TCC	OtherLung
`s__Caproiciproducens sp. NJN-50`	NA	NA	NA	NA	s__Caproiciproducens sp. NJN-50	82	NA	TCC	OtherLung
`s__Caulifigura coniformis`	NA	NA	NA	NA	s__Caulifigura coniformis	82	NA	TCC	OtherLung
`s__Cedecea neteri`	NA	NA	NA	NA	s__Cedecea neteri	82	NA	TCC	OtherLung
`s__Cercospora beticola`	NA	NA	NA	NA	s__Cercospora beticola	82	NA	TCC	OtherLung
`s__Cereibacter sphaeroides`	NA	NA	NA	NA	s__Cereibacter sphaeroides	82	NA	TCC	OtherLung
`s__Chondrocystis sp. NIES-4102`	NA	NA	NA	NA	s__Chondrocystis sp. NIES-4102	82	NA	TCC	OtherLung
`s__Chondromyces crocatus`	1.09700950991161e-07	0	Inf	0.997190383925342	s__Chondromyces crocatus	81	1	TCC	OtherLung
`s__Christensenella minuta`	NA	NA	NA	NA	s__Christensenella minuta	82	NA	TCC	OtherLung
`s__Chroococcidiopsis thermalis`	NA	NA	NA	NA	s__Chroococcidiopsis thermalis	82	NA	TCC	OtherLung
`s__Chryseolinea soli`	NA	NA	NA	NA	s__Chryseolinea soli	82	NA	TCC	OtherLung
`s__Chthonomonas calidirosea`	NA	NA	NA	NA	s__Chthonomonas calidirosea	82	NA	TCC	OtherLung
`s__Citricoccus sp. SGAir0253`	NA	NA	NA	NA	s__Citricoccus sp. SGAir0253	82	NA	TCC	OtherLung
`s__Citrobacter braakii`	0.545269995178073	0.0658220639306538	4.51701678565919	0.573981845513449	s__Citrobacter braakii	80	2	TCC	OtherLung
`s__Clavibacter zhangzhiyongii`	NA	NA	NA	NA	s__Clavibacter zhangzhiyongii	82	NA	TCC	OtherLung
`s__Cloacibacillus porcorum`	NA	NA	NA	NA	s__Cloacibacillus porcorum	82	NA	TCC	OtherLung
`s__Cloacibacterium caeni`	NA	NA	NA	NA	s__Cloacibacterium caeni	82	NA	TCC	OtherLung
`s__Clostridioides difficile`	NA	NA	NA	NA	s__Clostridioides difficile	82	NA	TCC	OtherLung
`s__Clostridium acetobutylicum`	NA	NA	NA	NA	s__Clostridium acetobutylicum	82	NA	TCC	OtherLung
`s__Clostridium argentinense`	NA	NA	NA	NA	s__Clostridium argentinense	82	NA	TCC	OtherLung
`s__Clostridium baratii`	NA	NA	NA	NA	s__Clostridium baratii	82	NA	TCC	OtherLung
`s__Clostridium beijerinckii`	NA	NA	NA	NA	s__Clostridium beijerinckii	82	NA	TCC	OtherLung
`s__Clostridium bornimense`	NA	NA	NA	NA	s__Clostridium bornimense	82	NA	TCC	OtherLung
`s__Clostridium botulinum`	1.16751237405943	0.156250881541048	8.72369570103072	0.880029172413431	s__Clostridium botulinum	80	2	TCC	OtherLung
`s__Clostridium butyricum`	NA	NA	NA	NA	s__Clostridium butyricum	82	NA	TCC	OtherLung
`s__Clostridium drakei`	NA	NA	NA	NA	s__Clostridium drakei	82	NA	TCC	OtherLung
`s__Clostridium estertheticum`	NA	NA	NA	NA	s__Clostridium estertheticum	82	NA	TCC	OtherLung
`s__Clostridium gasigenes`	NA	NA	NA	NA	s__Clostridium gasigenes	82	NA	TCC	OtherLung
`s__Clostridium intestinale`	0.845473837743737	0.201255121419293	3.55184009861722	0.818702907467724	s__Clostridium intestinale	76	6	TCC	OtherLung
`s__Clostridium isatidis`	NA	NA	NA	NA	s__Clostridium isatidis	82	NA	TCC	OtherLung
`s__Clostridium kluyveri`	NA	NA	NA	NA	s__Clostridium kluyveri	82	NA	TCC	OtherLung
`s__Clostridium pasteurianum`	NA	NA	NA	NA	s__Clostridium pasteurianum	82	NA	TCC	OtherLung
`s__Clostridium perfringens`	NA	NA	NA	NA	s__Clostridium perfringens	82	NA	TCC	OtherLung
`s__Clostridium saccharobutylicum`	NA	NA	NA	NA	s__Clostridium saccharobutylicum	82	NA	TCC	OtherLung
`s__Clostridium scatologenes`	NA	NA	NA	NA	s__Clostridium scatologenes	82	NA	TCC	OtherLung
`s__Clostridium septicum`	NA	NA	NA	NA	s__Clostridium septicum	82	NA	TCC	OtherLung
`s__Clostridium sp. 'deep sea'`	NA	NA	NA	NA	s__Clostridium sp. 'deep sea'	82	NA	TCC	OtherLung
`s__Clostridium sp. AWRP`	NA	NA	NA	NA	s__Clostridium sp. AWRP	82	NA	TCC	OtherLung
`s__Clostridium sp. C1`	NA	NA	NA	NA	s__Clostridium sp. C1	82	NA	TCC	OtherLung
`s__Clostridium sp. CT4`	NA	NA	NA	NA	s__Clostridium sp. CT4	82	NA	TCC	OtherLung
`s__Clostridium sp. DL-VIII`	NA	NA	NA	NA	s__Clostridium sp. DL-VIII	82	NA	TCC	OtherLung
`s__Clostridium sp. JN-1`	NA	NA	NA	NA	s__Clostridium sp. JN-1	82	NA	TCC	OtherLung
`s__Clostridium sp. JN-9`	NA	NA	NA	NA	s__Clostridium sp. JN-9	82	NA	TCC	OtherLung
`s__Clostridium sp. MF28`	NA	NA	NA	NA	s__Clostridium sp. MF28	82	NA	TCC	OtherLung
`s__Clostridium sp. SY8519`	NA	NA	NA	NA	s__Clostridium sp. SY8519	82	NA	TCC	OtherLung
`s__Clostridium taeniosporum`	NA	NA	NA	NA	s__Clostridium taeniosporum	82	NA	TCC	OtherLung
`s__Clostridium tetani`	0.783948023444705	0.298415724568493	2.05945750463227	0.621344642747507	s__Clostridium tetani	70	12	TCC	OtherLung
`s__Clostridium thermarum`	NA	NA	NA	NA	s__Clostridium thermarum	82	NA	TCC	OtherLung
`s__Clostridium tyrobutyricum`	NA	NA	NA	NA	s__Clostridium tyrobutyricum	82	NA	TCC	OtherLung
`s__Colletotrichum higginsianum`	0.998847161074095	0.506277122666479	1.97065126295077	0.997345359346237	s__Colletotrichum higginsianum	30	52	TCC	OtherLung
`s__Collimonas arenae`	NA	NA	NA	NA	s__Collimonas arenae	82	NA	TCC	OtherLung
`s__Comamonas aquatica`	2.94157844132463	0.397023921446236	21.7943636618822	0.291004857487872	s__Comamonas aquatica	81	1	TCC	OtherLung
`s__Comamonas kerstersii`	NA	NA	NA	NA	s__Comamonas kerstersii	82	NA	TCC	OtherLung
`s__Comamonas koreensis`	NA	NA	NA	NA	s__Comamonas koreensis	82	NA	TCC	OtherLung
`s__Comamonas piscis`	NA	NA	NA	NA	s__Comamonas piscis	82	NA	TCC	OtherLung
`s__Comamonas serinivorans`	NA	NA	NA	NA	s__Comamonas serinivorans	82	NA	TCC	OtherLung
`s__Comamonas sp. CJ34`	NA	NA	NA	NA	s__Comamonas sp. CJ34	82	NA	TCC	OtherLung
`s__Comamonas sp. NLF-7-7`	NA	NA	NA	NA	s__Comamonas sp. NLF-7-7	82	NA	TCC	OtherLung
`s__Comamonas sp. Y33R10-2`	2.99367035531328e-07	0	Inf	0.996932649746651	s__Comamonas sp. Y33R10-2	81	1	TCC	OtherLung
`s__Comamonas testosteroni`	2.56410974539065e-08	0	Inf	0.996961064575895	s__Comamonas testosteroni	81	1	TCC	OtherLung
`s__Conexivisphaera calida`	1.70441172029947	0.860427607262503	3.37625070113297	0.126282403576002	s__Conexivisphaera calida	54	28	TCC	OtherLung
`s__Coprococcus catus`	NA	NA	NA	NA	s__Coprococcus catus	82	NA	TCC	OtherLung
`s__Corynebacterium amycolatum`	NA	NA	NA	NA	s__Corynebacterium amycolatum	82	NA	TCC	OtherLung
`s__Corynebacterium argentoratense`	NA	NA	NA	NA	s__Corynebacterium argentoratense	82	NA	TCC	OtherLung
`s__Corynebacterium atypicum`	NA	NA	NA	NA	s__Corynebacterium atypicum	82	NA	TCC	OtherLung
`s__Corynebacterium aurimucosum`	3.85406455090445e-08	0	Inf	0.997161651527391	s__Corynebacterium aurimucosum	80	2	TCC	OtherLung
`s__Corynebacterium callunae`	NA	NA	NA	NA	s__Corynebacterium callunae	82	NA	TCC	OtherLung
`s__Corynebacterium casei`	NA	NA	NA	NA	s__Corynebacterium casei	82	NA	TCC	OtherLung
`s__Corynebacterium choanae`	NA	NA	NA	NA	s__Corynebacterium choanae	82	NA	TCC	OtherLung
`s__Corynebacterium coyleae`	NA	NA	NA	NA	s__Corynebacterium coyleae	82	NA	TCC	OtherLung
`s__Corynebacterium diphtheriae`	NA	NA	NA	NA	s__Corynebacterium diphtheriae	82	NA	TCC	OtherLung
`s__Corynebacterium efficiens`	NA	NA	NA	NA	s__Corynebacterium efficiens	82	NA	TCC	OtherLung
`s__Corynebacterium epidermidicanis`	NA	NA	NA	NA	s__Corynebacterium epidermidicanis	82	NA	TCC	OtherLung
`s__Corynebacterium frankenforstense`	NA	NA	NA	NA	s__Corynebacterium frankenforstense	82	NA	TCC	OtherLung
`s__Corynebacterium genitalium`	NA	NA	NA	NA	s__Corynebacterium genitalium	82	NA	TCC	OtherLung
`s__Corynebacterium glaucum`	1.42373854231349	0.190617669973547	10.6340164432303	0.730576001525538	s__Corynebacterium glaucum	81	1	TCC	OtherLung
`s__Corynebacterium glucuronolyticum`	3.84913929105785e-08	0	Inf	0.997533432694872	s__Corynebacterium glucuronolyticum	81	1	TCC	OtherLung
`s__Corynebacterium glyciniphilum`	NA	NA	NA	NA	s__Corynebacterium glyciniphilum	82	NA	TCC	OtherLung
`s__Corynebacterium imitans`	1.16751237405943	0.156250881541048	8.72369570103072	0.880029172413431	s__Corynebacterium imitans	80	2	TCC	OtherLung
`s__Corynebacterium incognita`	NA	NA	NA	NA	s__Corynebacterium incognita	82	NA	TCC	OtherLung
`s__Corynebacterium jeikeium`	1.09700950991161e-07	0	Inf	0.997190383925342	s__Corynebacterium jeikeium	81	1	TCC	OtherLung
`s__Corynebacterium kefirresidentii`	2.71554351794381	0.634459306221226	11.6227731637613	0.178094277781699	s__Corynebacterium kefirresidentii	79	3	TCC	OtherLung
`s__Corynebacterium kroppenstedtii`	0.559926767118859	0.0764025237699401	4.10350298741739	0.56821493691796	s__Corynebacterium kroppenstedtii	78	4	TCC	OtherLung
`s__Corynebacterium kutscheri`	NA	NA	NA	NA	s__Corynebacterium kutscheri	82	NA	TCC	OtherLung
`s__Corynebacterium liangguodongii`	NA	NA	NA	NA	s__Corynebacterium liangguodongii	82	NA	TCC	OtherLung
`s__Corynebacterium lizhenjunii`	NA	NA	NA	NA	s__Corynebacterium lizhenjunii	82	NA	TCC	OtherLung
`s__Corynebacterium macginleyi`	NA	NA	NA	NA	s__Corynebacterium macginleyi	82	NA	TCC	OtherLung
`s__Corynebacterium maris`	NA	NA	NA	NA	s__Corynebacterium maris	82	NA	TCC	OtherLung
`s__Corynebacterium matruchotii`	0.438934321047897	0.100284211043214	1.92117319555675	0.274333191001924	s__Corynebacterium matruchotii	77	5	TCC	OtherLung
`s__Corynebacterium nuruki`	3.81194659328503e-08	0	Inf	0.996823856397457	s__Corynebacterium nuruki	80	2	TCC	OtherLung
`s__Corynebacterium propinquum`	NA	NA	NA	NA	s__Corynebacterium propinquum	82	NA	TCC	OtherLung
`s__Corynebacterium riegelii`	NA	NA	NA	NA	s__Corynebacterium riegelii	82	NA	TCC	OtherLung
`s__Corynebacterium sanguinis`	NA	NA	NA	NA	s__Corynebacterium sanguinis	82	NA	TCC	OtherLung
`s__Corynebacterium segmentosum`	1.08341985004396e-07	0	Inf	0.996606437108986	s__Corynebacterium segmentosum	80	2	TCC	OtherLung
`s__Corynebacterium simulans`	NA	NA	NA	NA	s__Corynebacterium simulans	82	NA	TCC	OtherLung
`s__Corynebacterium singulare`	NA	NA	NA	NA	s__Corynebacterium singulare	82	NA	TCC	OtherLung
`s__Corynebacterium sp. 1864`	NA	NA	NA	NA	s__Corynebacterium sp. 1864	82	NA	TCC	OtherLung
`s__Corynebacterium sp. 1959`	NA	NA	NA	NA	s__Corynebacterium sp. 1959	82	NA	TCC	OtherLung
`s__Corynebacterium sp. 2039`	NA	NA	NA	NA	s__Corynebacterium sp. 2039	82	NA	TCC	OtherLung
`s__Corynebacterium sp. FDAARGOS 1242`	1.09700950991161e-07	0	Inf	0.997190383925342	s__Corynebacterium sp. FDAARGOS 1242	81	1	TCC	OtherLung
`s__Corynebacterium sp. NML98-0116`	NA	NA	NA	NA	s__Corynebacterium sp. NML98-0116	82	NA	TCC	OtherLung
`s__Corynebacterium sp. zg-320`	NA	NA	NA	NA	s__Corynebacterium sp. zg-320	82	NA	TCC	OtherLung
`s__Corynebacterium sp. zg-917`	NA	NA	NA	NA	s__Corynebacterium sp. zg-917	82	NA	TCC	OtherLung
`s__Corynebacterium striatum`	1.33871090624263e-08	0	Inf	0.997207741189003	s__Corynebacterium striatum	77	5	TCC	OtherLung
`s__Corynebacterium suranareeae`	NA	NA	NA	NA	s__Corynebacterium suranareeae	82	NA	TCC	OtherLung
`s__Corynebacterium tuberculostearicum`	0.402668439417817	0.0549665565908396	2.94982771633545	0.370633458025229	s__Corynebacterium tuberculostearicum	77	5	TCC	OtherLung
`s__Corynebacterium urealyticum`	2.35902593978388	0.320194305899745	17.3800822876458	0.39962017233799	s__Corynebacterium urealyticum	81	1	TCC	OtherLung
`s__Corynebacterium ureicelerivorans`	1.09700950991161e-07	0	Inf	0.997190383925342	s__Corynebacterium ureicelerivorans	81	1	TCC	OtherLung
`s__Corynebacterium variabile`	NA	NA	NA	NA	s__Corynebacterium variabile	82	NA	TCC	OtherLung
`s__Corynebacterium xerosis`	NA	NA	NA	NA	s__Corynebacterium xerosis	82	NA	TCC	OtherLung
`s__Coxiella burnetii`	26.4960687566662	2.75600709899314	254.731440936586	0.00454100599491542	s__Coxiella burnetii	81	1	TCC	OtherLung
`s__Coxiella endosymbiont of Amblyomma sculptum`	NA	NA	NA	NA	s__Coxiella endosymbiont of Amblyomma sculptum	82	NA	TCC	OtherLung
`s__Croceimicrobium hydrocarbonivorans`	NA	NA	NA	NA	s__Croceimicrobium hydrocarbonivorans	82	NA	TCC	OtherLung
`s__Cronobacter condimenti`	1.75609909683693	0.416553559381749	7.40333138069595	0.443057049039403	s__Cronobacter condimenti	78	4	TCC	OtherLung
`s__Cronobacter dublinensis`	NA	NA	NA	NA	s__Cronobacter dublinensis	82	NA	TCC	OtherLung
`s__Cryptococcus gattii VGI`	1.09912236027428e-07	0	Inf	0.997474737991586	s__Cryptococcus gattii VGI	81	1	TCC	OtherLung
`s__Cryptococcus neoformans`	1.07715367658874	0.415664090180643	2.79134058100713	0.878413173778482	s__Cryptococcus neoformans	69	13	TCC	OtherLung
`s__Cryptosporidium parvum`	0.362712792162566	0.0466089813229528	2.82264417423723	0.332673125540032	s__Cryptosporidium parvum	77	5	TCC	OtherLung
`s__Cupriavidus basilensis`	0.764802111586103	0.261092470506238	2.24028777525619	0.624846931154727	s__Cupriavidus basilensis	74	8	TCC	OtherLung
`s__Cupriavidus gilardii`	2.94157844132463	0.397023921446236	21.7943636618822	0.291004857487872	s__Cupriavidus gilardii	81	1	TCC	OtherLung
`s__Cupriavidus metallidurans`	1.11448300459012	0.149509791575091	8.30763225896409	0.915775648653221	s__Cupriavidus metallidurans	80	2	TCC	OtherLung
`s__Cupriavidus necator`	NA	NA	NA	NA	s__Cupriavidus necator	82	NA	TCC	OtherLung
`s__Cupriavidus oxalaticus`	1.14321778740959	0.346951023030346	3.76694928879157	0.825869173320017	s__Cupriavidus oxalaticus	74	8	TCC	OtherLung
`s__Cupriavidus pauculus`	0.744388364724919	0.10114283263915	5.47852994699847	0.771924332343737	s__Cupriavidus pauculus	79	3	TCC	OtherLung
`s__Cupriavidus sp. EM10`	NA	NA	NA	NA	s__Cupriavidus sp. EM10	82	NA	TCC	OtherLung
`s__Cutibacterium granulosum`	0.702679321646099	0.0954145397769046	5.17487408337883	0.729066198184811	s__Cutibacterium granulosum	79	3	TCC	OtherLung
`s__Cutibacterium modestum`	0.817994320964377	0.110976094893623	6.02935893330319	0.843733107602338	s__Cutibacterium modestum	79	3	TCC	OtherLung
`s__Cyanobium sp. NIES-981`	2.85232840841076e-08	0	Inf	0.996354851115476	s__Cyanobium sp. NIES-981	80	2	TCC	OtherLung
`s__Dactylococcopsis salina`	NA	NA	NA	NA	s__Dactylococcopsis salina	82	NA	TCC	OtherLung
`s__Debaryomyces hansenii`	1.17809604174791	0.16047379501894	8.64882819913545	0.871982804310671	s__Debaryomyces hansenii	80	2	TCC	OtherLung
`s__Dechloromonas sp. HYN0024`	NA	NA	NA	NA	s__Dechloromonas sp. HYN0024	82	NA	TCC	OtherLung
`s__Dechloromonas sp. TW-R-39-2`	1.09700950991161e-07	0	Inf	0.997190383925342	s__Dechloromonas sp. TW-R-39-2	81	1	TCC	OtherLung
`s__Defluviicoccus vanus`	NA	NA	NA	NA	s__Defluviicoccus vanus	82	NA	TCC	OtherLung
`s__Defluviimonas alba`	1.09014024804328e-07	0	Inf	0.99686849920327	s__Defluviimonas alba	81	1	TCC	OtherLung
`s__Delftia acidovorans`	0.185173580984615	0.0247288879572065	1.38660724064922	0.100638387386457	s__Delftia acidovorans	75	7	TCC	OtherLung
`s__Delftia lacustris`	0.893738128674111	0.213093010997739	3.74844692890645	0.877939812377152	s__Delftia lacustris	76	6	TCC	OtherLung
`s__Delftia sp. Cs1-4`	NA	NA	NA	NA	s__Delftia sp. Cs1-4	82	NA	TCC	OtherLung
`s__Delftia sp. HK171`	NA	NA	NA	NA	s__Delftia sp. HK171	82	NA	TCC	OtherLung
`s__Delftia tsuruhatensis`	3.5721806496254	0.838070783880863	15.2260105458731	0.085222798555288	s__Delftia tsuruhatensis	80	2	TCC	OtherLung
`s__Denitrobacterium detoxificans`	NA	NA	NA	NA	s__Denitrobacterium detoxificans	82	NA	TCC	OtherLung
`s__Dermacoccus nishinomiyaensis`	NA	NA	NA	NA	s__Dermacoccus nishinomiyaensis	82	NA	TCC	OtherLung
`s__Desulfovibrio fairfieldensis`	NA	NA	NA	NA	s__Desulfovibrio fairfieldensis	82	NA	TCC	OtherLung
`s__Dialister pneumosintes`	NA	NA	NA	NA	s__Dialister pneumosintes	82	NA	TCC	OtherLung
`s__Diaphorobacter sp. HDW4A`	NA	NA	NA	NA	s__Diaphorobacter sp. HDW4A	82	NA	TCC	OtherLung
`s__Dickeya poaceiphila`	NA	NA	NA	NA	s__Dickeya poaceiphila	82	NA	TCC	OtherLung
`s__Dietzia sp. oral taxon 368`	NA	NA	NA	NA	s__Dietzia sp. oral taxon 368	82	NA	TCC	OtherLung
`s__Dietzia timorensis`	NA	NA	NA	NA	s__Dietzia timorensis	82	NA	TCC	OtherLung
`s__Dolosigranulum pigrum`	2.99425470473603e-07	0	Inf	0.997042211523931	s__Dolosigranulum pigrum	81	1	TCC	OtherLung
`s__Dysgonomonas sp. HDW5B`	NA	NA	NA	NA	s__Dysgonomonas sp. HDW5B	82	NA	TCC	OtherLung
`s__Dysosmobacter sp. Marseille-Q4140`	NA	NA	NA	NA	s__Dysosmobacter sp. Marseille-Q4140	82	NA	TCC	OtherLung
`s__Eggerthella lenta`	NA	NA	NA	NA	s__Eggerthella lenta	82	NA	TCC	OtherLung
`s__Egibacter rhizosphaerae`	1.09014024804328e-07	0	Inf	0.99686849920327	s__Egibacter rhizosphaerae	81	1	TCC	OtherLung
`s__Eikenella corrodens`	NA	NA	NA	NA	s__Eikenella corrodens	82	NA	TCC	OtherLung
`s__Elizabethkingia sp. JS20170427COW`	NA	NA	NA	NA	s__Elizabethkingia sp. JS20170427COW	82	NA	TCC	OtherLung
`s__Empedobacter falsenii`	NA	NA	NA	NA	s__Empedobacter falsenii	82	NA	TCC	OtherLung
`s__Encephalitozoon cuniculi`	1.06742332180921	0.375740652573196	3.03239093278639	0.902517986575676	s__Encephalitozoon cuniculi	73	9	TCC	OtherLung
`s__Encephalitozoon intestinalis`	2.56410974539065e-08	0	Inf	0.996961064575895	s__Encephalitozoon intestinalis	81	1	TCC	OtherLung
`s__endosymbiont of unidentified scaly snail isolate Monju`	NA	NA	NA	NA	s__endosymbiont of unidentified scaly snail isolate Monju	82	NA	TCC	OtherLung
`s__Enterobacter cloacae`	NA	NA	NA	NA	s__Enterobacter cloacae	82	NA	TCC	OtherLung
`s__Enterobacter hormaechei`	NA	NA	NA	NA	s__Enterobacter hormaechei	82	NA	TCC	OtherLung
`s__Enterobacter kobei`	2.35902593978388	0.320194305899745	17.3800822876458	0.39962017233799	s__Enterobacter kobei	81	1	TCC	OtherLung
`s__Enterobacter sp. JUb54`	NA	NA	NA	NA	s__Enterobacter sp. JUb54	82	NA	TCC	OtherLung
`s__Enterocloster bolteae`	NA	NA	NA	NA	s__Enterocloster bolteae	82	NA	TCC	OtherLung
`s__Enterocloster clostridioformis`	NA	NA	NA	NA	s__Enterocloster clostridioformis	82	NA	TCC	OtherLung
`s__Enterococcus cecorum`	3.8352645661471e-08	0	Inf	0.996910212814077	s__Enterococcus cecorum	80	2	TCC	OtherLung
`s__Enterococcus faecalis`	NA	NA	NA	NA	s__Enterococcus faecalis	82	NA	TCC	OtherLung
`s__Enterococcus faecium`	NA	NA	NA	NA	s__Enterococcus faecium	82	NA	TCC	OtherLung
`s__Ereboglobus luteus`	NA	NA	NA	NA	s__Ereboglobus luteus	82	NA	TCC	OtherLung
`s__Eremothecium cymbalariae`	1.09828263942817e-07	0	Inf	0.997338146271911	s__Eremothecium cymbalariae	81	1	TCC	OtherLung
`s__Eremothecium gossypii`	2.99425470473603e-07	0	Inf	0.997042211523931	s__Eremothecium gossypii	81	1	TCC	OtherLung
`s__Erysipelatoclostridium ramosum`	NA	NA	NA	NA	s__Erysipelatoclostridium ramosum	82	NA	TCC	OtherLung
`s__Erysipelothrix inopinata`	NA	NA	NA	NA	s__Erysipelothrix inopinata	82	NA	TCC	OtherLung
`s__Erythrobacter sp. HKB08`	3.84913929105785e-08	0	Inf	0.997533432694872	s__Erythrobacter sp. HKB08	81	1	TCC	OtherLung
`s__Erythrobacter sp. JK5`	NA	NA	NA	NA	s__Erythrobacter sp. JK5	82	NA	TCC	OtherLung
`s__Escherichia coli`	1.09788105451571e-08	0	Inf	0.996929299184858	s__Escherichia coli	78	4	TCC	OtherLung
`s__Ethanoligenens harbinense`	NA	NA	NA	NA	s__Ethanoligenens harbinense	82	NA	TCC	OtherLung
`s__Faecalibacterium prausnitzii`	3.81194659328503e-08	0	Inf	0.996823856397457	s__Faecalibacterium prausnitzii	80	2	TCC	OtherLung
`s__Filimonas lacunae`	NA	NA	NA	NA	s__Filimonas lacunae	82	NA	TCC	OtherLung
`s__Fimbriimonas ginsengisoli`	NA	NA	NA	NA	s__Fimbriimonas ginsengisoli	82	NA	TCC	OtherLung
`s__Flammeovirga sp. MY04`	NA	NA	NA	NA	s__Flammeovirga sp. MY04	82	NA	TCC	OtherLung
`s__Flavonifractor plautii`	2.19732214753024	0.298346944450347	16.1832547972699	0.439675719363951	s__Flavonifractor plautii	81	1	TCC	OtherLung
`s__Flintibacter sp. KGMB00164`	NA	NA	NA	NA	s__Flintibacter sp. KGMB00164	82	NA	TCC	OtherLung
`s__Fluviibacter phosphoraccumulans`	3.78108619329931	0.496786758606294	28.778168003646	0.199010872912547	s__Fluviibacter phosphoraccumulans	80	2	TCC	OtherLung
`s__Frankia sp. QA3`	3.94942739574313e-08	0	Inf	0.997544080039614	s__Frankia sp. QA3	80	2	TCC	OtherLung
`s__Fretibacterium fastidiosum`	NA	NA	NA	NA	s__Fretibacterium fastidiosum	82	NA	TCC	OtherLung
`s__Frigoriglobus tundricola`	NA	NA	NA	NA	s__Frigoriglobus tundricola	82	NA	TCC	OtherLung
`s__Fuerstia marisgermanicae`	NA	NA	NA	NA	s__Fuerstia marisgermanicae	82	NA	TCC	OtherLung
`s__Fulvivirga sp. S481`	NA	NA	NA	NA	s__Fulvivirga sp. S481	82	NA	TCC	OtherLung
`s__Fusarium graminearum`	0.865196848835533	0.297421790625069	2.51684849876578	0.79041016343051	s__Fusarium graminearum	73	9	TCC	OtherLung
`s__Fusarium venenatum`	1.60011799952028	0.819817583331329	3.12310648667072	0.168297431749811	s__Fusarium venenatum	42	40	TCC	OtherLung
`s__Fusarium verticillioides`	1.50923298530763	0.653367816529887	3.48622038966989	0.33525709469119	s__Fusarium verticillioides	68	14	TCC	OtherLung
`s__Fusobacterium canifelinum`	NA	NA	NA	NA	s__Fusobacterium canifelinum	82	NA	TCC	OtherLung
`s__Fusobacterium gonidiaformans`	NA	NA	NA	NA	s__Fusobacterium gonidiaformans	82	NA	TCC	OtherLung
`s__Fusobacterium hwasookii`	NA	NA	NA	NA	s__Fusobacterium hwasookii	82	NA	TCC	OtherLung
`s__Fusobacterium mortiferum`	NA	NA	NA	NA	s__Fusobacterium mortiferum	82	NA	TCC	OtherLung
`s__Fusobacterium necrophorum`	NA	NA	NA	NA	s__Fusobacterium necrophorum	82	NA	TCC	OtherLung
`s__Fusobacterium nucleatum`	3.85181897210928e-08	0	Inf	0.996923263144779	s__Fusobacterium nucleatum	79	3	TCC	OtherLung
`s__Fusobacterium periodonticum`	NA	NA	NA	NA	s__Fusobacterium periodonticum	82	NA	TCC	OtherLung
`s__Fusobacterium pseudoperiodonticum`	1.28156271424074	0.174482263662983	9.41300826830417	0.807351521904598	s__Fusobacterium pseudoperiodonticum	80	2	TCC	OtherLung
`s__Fusobacterium sp. NSJ-57`	NA	NA	NA	NA	s__Fusobacterium sp. NSJ-57	82	NA	TCC	OtherLung
`s__Fusobacterium sp. oral taxon 203`	NA	NA	NA	NA	s__Fusobacterium sp. oral taxon 203	82	NA	TCC	OtherLung
`s__Fusobacterium ulcerans`	NA	NA	NA	NA	s__Fusobacterium ulcerans	82	NA	TCC	OtherLung
`s__Fusobacterium varium`	NA	NA	NA	NA	s__Fusobacterium varium	82	NA	TCC	OtherLung
`s__Gardnerella leopoldii`	NA	NA	NA	NA	s__Gardnerella leopoldii	82	NA	TCC	OtherLung
`s__Gardnerella vaginalis`	NA	NA	NA	NA	s__Gardnerella vaginalis	82	NA	TCC	OtherLung
`s__Gemella haemolysans`	3.81194659328503e-08	0	Inf	0.996823856397457	s__Gemella haemolysans	80	2	TCC	OtherLung
`s__Gemella morbillorum`	2.94157844132463	0.397023921446236	21.7943636618822	0.291004857487872	s__Gemella morbillorum	81	1	TCC	OtherLung
`s__Gemella sanguinis`	NA	NA	NA	NA	s__Gemella sanguinis	82	NA	TCC	OtherLung
`s__Gemella sp. ND 6198`	NA	NA	NA	NA	s__Gemella sp. ND 6198	82	NA	TCC	OtherLung
`s__Gemmatimonas phototrophica`	1.09014024804328e-07	0	Inf	0.99686849920327	s__Gemmatimonas phototrophica	81	1	TCC	OtherLung
`s__Gemmatimonas sp. TET16`	NA	NA	NA	NA	s__Gemmatimonas sp. TET16	82	NA	TCC	OtherLung
`s__Gemmatirosa kalamazoonesis`	0.875609016788601	0.259173746558045	2.95821301525921	0.830659200215566	s__Gemmatirosa kalamazoonesis	76	6	TCC	OtherLung
`s__Gemmobacter sp. HYN0069`	NA	NA	NA	NA	s__Gemmobacter sp. HYN0069	82	NA	TCC	OtherLung
`s__Giardia intestinalis`	1.79461589492157	0.912210179704448	3.5305966562976	0.0902988731003565	s__Giardia intestinalis	48	34	TCC	OtherLung
`s__Glaesserella sp. 15-184`	1.09912236027428e-07	0	Inf	0.997474737991586	s__Glaesserella sp. 15-184	81	1	TCC	OtherLung
`s__Gloeomargarita lithophora`	NA	NA	NA	NA	s__Gloeomargarita lithophora	82	NA	TCC	OtherLung
`s__Granulibacter bethesdensis`	NA	NA	NA	NA	s__Granulibacter bethesdensis	82	NA	TCC	OtherLung
`s__Grimontia hollisae`	0.37549588598884	0.0513225228251065	2.74727649057753	0.334711892207373	s__Grimontia hollisae	77	5	TCC	OtherLung
`s__Guillardia theta`	1.40644403146435	0.672956445046348	2.939395005728	0.364486455496543	s__Guillardia theta	25	57	TCC	OtherLung
`s__Guyparkeria halophila`	NA	NA	NA	NA	s__Guyparkeria halophila	82	NA	TCC	OtherLung
`s__Haemophilus haemolyticus`	NA	NA	NA	NA	s__Haemophilus haemolyticus	82	NA	TCC	OtherLung
`s__Haemophilus influenzae`	1.10056229211872e-07	0	Inf	0.997807844455229	s__Haemophilus influenzae	81	1	TCC	OtherLung
`s__Haliscomenobacter hydrossis`	1.09700950991161e-07	0	Inf	0.997190383925342	s__Haliscomenobacter hydrossis	81	1	TCC	OtherLung
`s__Halobacteriovorax sp. BALOs_7`	0.584364992573475	0.069498412228207	4.91352872097417	0.620936438157344	s__Halobacteriovorax sp. BALOs_7	80	2	TCC	OtherLung
`s__Halomicronema hongdechloris`	NA	NA	NA	NA	s__Halomicronema hongdechloris	82	NA	TCC	OtherLung
`s__Halopiger xanaduensis`	NA	NA	NA	NA	s__Halopiger xanaduensis	82	NA	TCC	OtherLung
`s__Halothiobacillus sp. LS2`	NA	NA	NA	NA	s__Halothiobacillus sp. LS2	82	NA	TCC	OtherLung
`s__Hemiselmis andersenii`	0.882581200155706	0.452984628574758	1.71959383548869	0.713594412067132	s__Hemiselmis andersenii	36	46	TCC	OtherLung
`s__Hirschia baltica`	NA	NA	NA	NA	s__Hirschia baltica	82	NA	TCC	OtherLung
`s__Homo sapiens`	NA	NA	NA	NA	s__Homo sapiens	NA	82	TCC	OtherLung
`s__Hydrogenophaga sp. BA0156`	NA	NA	NA	NA	s__Hydrogenophaga sp. BA0156	82	NA	TCC	OtherLung
`s__Hydrogenophaga sp. PAMC20947`	NA	NA	NA	NA	s__Hydrogenophaga sp. PAMC20947	82	NA	TCC	OtherLung
`s__Hydrogenophaga sp. PBL-H3`	NA	NA	NA	NA	s__Hydrogenophaga sp. PBL-H3	82	NA	TCC	OtherLung
`s__Hydrogenophaga sp. YM1`	9.61537232941964	1.20248669758296	76.8868256249382	0.0328591203698034	s__Hydrogenophaga sp. YM1	81	1	TCC	OtherLung
`s__Hymenobacter busanensis`	NA	NA	NA	NA	s__Hymenobacter busanensis	82	NA	TCC	OtherLung
`s__Hymenobacter sp. BRD128`	NA	NA	NA	NA	s__Hymenobacter sp. BRD128	82	NA	TCC	OtherLung
`s__Hyphomicrobium denitrificans`	1.09014024804328e-07	0	Inf	0.99686849920327	s__Hyphomicrobium denitrificans	81	1	TCC	OtherLung
`s__Hyphomicrobium nitrativorans`	NA	NA	NA	NA	s__Hyphomicrobium nitrativorans	82	NA	TCC	OtherLung
`s__Hyphomicrobium sp. MC1`	3.84913929105785e-08	0	Inf	0.997533432694872	s__Hyphomicrobium sp. MC1	81	1	TCC	OtherLung
`s__Iamia sp. SCSIO 61187`	NA	NA	NA	NA	s__Iamia sp. SCSIO 61187	82	NA	TCC	OtherLung
`s__Inhella inkyongensis`	NA	NA	NA	NA	s__Inhella inkyongensis	82	NA	TCC	OtherLung
`s__Intestinimonas butyriciproducens`	NA	NA	NA	NA	s__Intestinimonas butyriciproducens	82	NA	TCC	OtherLung
`s__Jatrophihabitans sp. GAS493`	26.4960687566662	2.75600709899314	254.731440936586	0.00454100599491542	s__Jatrophihabitans sp. GAS493	81	1	TCC	OtherLung
`s__Jonquetella anthropi`	NA	NA	NA	NA	s__Jonquetella anthropi	82	NA	TCC	OtherLung
`s__Kazachstania naganishii`	0.85282876417374	0.352665012413468	2.06234493187942	0.723828472728802	s__Kazachstania naganishii	65	17	TCC	OtherLung
`s__Kineobactrum salinum`	NA	NA	NA	NA	s__Kineobactrum salinum	82	NA	TCC	OtherLung
`s__Kingella denitrificans`	0.545269995178073	0.0658220639306538	4.51701678565919	0.573981845513449	s__Kingella denitrificans	80	2	TCC	OtherLung
`s__Kingella oralis`	NA	NA	NA	NA	s__Kingella oralis	82	NA	TCC	OtherLung
`s__Kiritimatiella glycovorans`	3.84913929105785e-08	0	Inf	0.997533432694872	s__Kiritimatiella glycovorans	81	1	TCC	OtherLung
`s__Kitasatospora albolonga`	1.25066266251952	0.540438190437523	2.89423864393101	0.601331190169318	s__Kitasatospora albolonga	67	15	TCC	OtherLung
`s__Kitasatospora setae`	NA	NA	NA	NA	s__Kitasatospora setae	82	NA	TCC	OtherLung
`s__Kitasatospora sp. MMS16-BH015`	1.09878921748424e-07	0	Inf	0.997408834075503	s__Kitasatospora sp. MMS16-BH015	81	1	TCC	OtherLung
`s__Kitasatospora sp. NA04385`	1.25488958926817e-08	0	Inf	0.996732951119711	s__Kitasatospora sp. NA04385	75	7	TCC	OtherLung
`s__Klebsiella pneumoniae`	12.9926720169055	1.5640790654708	107.929023452575	0.0175934987072177	s__Klebsiella pneumoniae	81	1	TCC	OtherLung
`s__Kluyveromyces marxianus`	0.735508311972066	0.224404104508142	2.4107066943616	0.612023850593216	s__Kluyveromyces marxianus	74	8	TCC	OtherLung
`s__Kocuria flava`	4.22353641693811	0.561889742664439	31.746904260282	0.161558545150108	s__Kocuria flava	81	1	TCC	OtherLung
`s__Kocuria indica`	NA	NA	NA	NA	s__Kocuria indica	82	NA	TCC	OtherLung
`s__Kocuria palustris`	NA	NA	NA	NA	s__Kocuria palustris	82	NA	TCC	OtherLung
`s__Kocuria rhizophila`	NA	NA	NA	NA	s__Kocuria rhizophila	82	NA	TCC	OtherLung
`s__Kocuria rosea`	NA	NA	NA	NA	s__Kocuria rosea	82	NA	TCC	OtherLung
`s__Kocuria sp. KD4`	NA	NA	NA	NA	s__Kocuria sp. KD4	82	NA	TCC	OtherLung
`s__Kocuria turfanensis`	NA	NA	NA	NA	s__Kocuria turfanensis	82	NA	TCC	OtherLung
`s__Kocuria varians`	NA	NA	NA	NA	s__Kocuria varians	82	NA	TCC	OtherLung
`s__Ktedonosporobacter rubrisoli`	NA	NA	NA	NA	s__Ktedonosporobacter rubrisoli	82	NA	TCC	OtherLung
`s__Kutzneria sp. CA-103260`	4.22353641693811	0.561889742664439	31.746904260282	0.161558545150108	s__Kutzneria sp. CA-103260	81	1	TCC	OtherLung
`s__Labilithrix luteola`	NA	NA	NA	NA	s__Labilithrix luteola	82	NA	TCC	OtherLung
`s__Lachnoanaerobaculum umeaense`	1.08047529443403e-07	0	Inf	0.997096921721952	s__Lachnoanaerobaculum umeaense	80	2	TCC	OtherLung
`s__Lachnoclostridium phocaeense`	NA	NA	NA	NA	s__Lachnoclostridium phocaeense	82	NA	TCC	OtherLung
`s__Lachnoclostridium phytofermentans`	NA	NA	NA	NA	s__Lachnoclostridium phytofermentans	82	NA	TCC	OtherLung
`s__Lachnoclostridium sp. YL32`	NA	NA	NA	NA	s__Lachnoclostridium sp. YL32	82	NA	TCC	OtherLung
`s__Lacibacter sp. S13-6-6`	NA	NA	NA	NA	s__Lacibacter sp. S13-6-6	82	NA	TCC	OtherLung
`s__Lactobacillus delbrueckii`	1.09700950991161e-07	0	Inf	0.997190383925342	s__Lactobacillus delbrueckii	81	1	TCC	OtherLung
`s__Lactobacillus johnsonii`	NA	NA	NA	NA	s__Lactobacillus johnsonii	82	NA	TCC	OtherLung
`s__Lactococcus cremoris`	NA	NA	NA	NA	s__Lactococcus cremoris	82	NA	TCC	OtherLung
`s__Lactococcus lactis`	NA	NA	NA	NA	s__Lactococcus lactis	82	NA	TCC	OtherLung
`s__Lactococcus raffinolactis`	NA	NA	NA	NA	s__Lactococcus raffinolactis	82	NA	TCC	OtherLung
`s__Lancefieldella parvula`	1.09014024804328e-07	0	Inf	0.99686849920327	s__Lancefieldella parvula	81	1	TCC	OtherLung
`s__Lawsonia intracellularis`	NA	NA	NA	NA	s__Lawsonia intracellularis	82	NA	TCC	OtherLung
`s__Legionella israelensis`	NA	NA	NA	NA	s__Legionella israelensis	82	NA	TCC	OtherLung
`s__Legionella sp. TUM19329`	NA	NA	NA	NA	s__Legionella sp. TUM19329	82	NA	TCC	OtherLung
`s__Leifsonia shinshuensis`	NA	NA	NA	NA	s__Leifsonia shinshuensis	82	NA	TCC	OtherLung
`s__Leishmania braziliensis`	0.657096499440009	0.252398400987928	1.71069154117567	0.389691291349478	s__Leishmania braziliensis	66	16	TCC	OtherLung
`s__Leishmania donovani`	1.09878921748424e-07	0	Inf	0.997408834075503	s__Leishmania donovani	81	1	TCC	OtherLung
`s__Leishmania major`	1.12246254343105e-08	0	Inf	0.996831930020447	s__Leishmania major	77	5	TCC	OtherLung
`s__Leishmania mexicana`	0.872454884453623	0.378503467116398	2.01101863400608	0.748788097097506	s__Leishmania mexicana	65	17	TCC	OtherLung
`s__Lelliottia amnigena`	NA	NA	NA	NA	s__Lelliottia amnigena	82	NA	TCC	OtherLung
`s__Leptospira biflexa`	1.09014024804328e-07	0	Inf	0.99686849920327	s__Leptospira biflexa	81	1	TCC	OtherLung
`s__Leptothrix cholodnii`	3.95230503209794	0.527426551760823	29.6168537867437	0.181093207699117	s__Leptothrix cholodnii	81	1	TCC	OtherLung
`s__Leptotrichia buccalis`	NA	NA	NA	NA	s__Leptotrichia buccalis	82	NA	TCC	OtherLung
`s__Leptotrichia hofstadii`	NA	NA	NA	NA	s__Leptotrichia hofstadii	82	NA	TCC	OtherLung
`s__Leptotrichia hongkongensis`	NA	NA	NA	NA	s__Leptotrichia hongkongensis	82	NA	TCC	OtherLung
`s__Leptotrichia shahii`	NA	NA	NA	NA	s__Leptotrichia shahii	82	NA	TCC	OtherLung
`s__Leptotrichia sp. oral taxon 212`	2.99425470473603e-07	0	Inf	0.997042211523931	s__Leptotrichia sp. oral taxon 212	81	1	TCC	OtherLung
`s__Leptotrichia sp. oral taxon 218`	NA	NA	NA	NA	s__Leptotrichia sp. oral taxon 218	82	NA	TCC	OtherLung
`s__Leptotrichia sp. oral taxon 221`	NA	NA	NA	NA	s__Leptotrichia sp. oral taxon 221	82	NA	TCC	OtherLung
`s__Leptotrichia sp. oral taxon 498`	NA	NA	NA	NA	s__Leptotrichia sp. oral taxon 498	82	NA	TCC	OtherLung
`s__Leptotrichia sp. oral taxon 847`	NA	NA	NA	NA	s__Leptotrichia sp. oral taxon 847	82	NA	TCC	OtherLung
`s__Leptotrichia trevisanii`	NA	NA	NA	NA	s__Leptotrichia trevisanii	82	NA	TCC	OtherLung
`s__Leptotrichia wadei`	3.948069116756e-08	0	Inf	0.997413992622818	s__Leptotrichia wadei	80	2	TCC	OtherLung
`s__Lichenicola cladoniae`	2.56410974539065e-08	0	Inf	0.996961064575895	s__Lichenicola cladoniae	81	1	TCC	OtherLung
`s__Limnoglobus roseus`	NA	NA	NA	NA	s__Limnoglobus roseus	82	NA	TCC	OtherLung
`s__Limnohabitans sp. 103DPR2`	NA	NA	NA	NA	s__Limnohabitans sp. 103DPR2	82	NA	TCC	OtherLung
`s__Listeria monocytogenes`	1.28797680650628	0.368823389199923	4.49777400965994	0.691626499865751	s__Listeria monocytogenes	78	4	TCC	OtherLung
`s__Longicatena caecimuris`	NA	NA	NA	NA	s__Longicatena caecimuris	82	NA	TCC	OtherLung
`s__Luteimonas yindakuii`	NA	NA	NA	NA	s__Luteimonas yindakuii	82	NA	TCC	OtherLung
`s__Luteitalea pratensis`	3.92949412878216e-08	0	Inf	0.997296968781057	s__Luteitalea pratensis	80	2	TCC	OtherLung
`s__Luteolibacter luteus`	NA	NA	NA	NA	s__Luteolibacter luteus	82	NA	TCC	OtherLung
`s__Luteolibacter sp. 32A`	15.6938056284384	1.83338224601194	134.339435019053	0.0119609646895324	s__Luteolibacter sp. 32A	81	1	TCC	OtherLung
`s__Lysobacter solisilvae (ex Kim et al. 2021)`	5.39239005044567	1.26407066806194	23.0033582700936	0.0228116077026995	s__Lysobacter solisilvae (ex Kim et al. 2021)	80	2	TCC	OtherLung
`s__Maioricimonas rarisocia`	NA	NA	NA	NA	s__Maioricimonas rarisocia	82	NA	TCC	OtherLung
`s__Mannheimia sp. USDA-ARS-USMARC-1261`	NA	NA	NA	NA	s__Mannheimia sp. USDA-ARS-USMARC-1261	82	NA	TCC	OtherLung
`s__Marasmius oreades`	1.42760054435263	0.697467487523219	2.92206210424695	0.330010274383592	s__Marasmius oreades	28	54	TCC	OtherLung
`s__Maricaulis maris`	2.89780562359073e-08	0	Inf	0.996256692926793	s__Maricaulis maris	79	3	TCC	OtherLung
`s__Marinobacter sp. LV10R510-11A`	NA	NA	NA	NA	s__Marinobacter sp. LV10R510-11A	82	NA	TCC	OtherLung
`s__Massilistercora timonensis`	NA	NA	NA	NA	s__Massilistercora timonensis	82	NA	TCC	OtherLung
`s__Megasphaera elsdenii`	NA	NA	NA	NA	s__Megasphaera elsdenii	82	NA	TCC	OtherLung
`s__Megasphaera stantonii`	NA	NA	NA	NA	s__Megasphaera stantonii	82	NA	TCC	OtherLung
`s__Meiothermus ruber`	3.92949412878216e-08	0	Inf	0.997296968781057	s__Meiothermus ruber	80	2	TCC	OtherLung
`s__Meiothermus silvanus`	3.70643614769787	0.495973206938959	27.6984093591413	0.20173284461105	s__Meiothermus silvanus	81	1	TCC	OtherLung
`s__Melioribacter roseus`	NA	NA	NA	NA	s__Melioribacter roseus	82	NA	TCC	OtherLung
`s__Methanobrevibacter smithii`	NA	NA	NA	NA	s__Methanobrevibacter smithii	82	NA	TCC	OtherLung
`s__Methylibium sp. Pch-M`	NA	NA	NA	NA	s__Methylibium sp. Pch-M	82	NA	TCC	OtherLung
`s__Methylobacterium aquaticum`	0.656766982398836	0.0894559603560375	4.82184605086698	0.679360367782816	s__Methylobacterium aquaticum	78	4	TCC	OtherLung
`s__Methylobacterium brachiatum`	NA	NA	NA	NA	s__Methylobacterium brachiatum	82	NA	TCC	OtherLung
`s__Methylobacterium durans`	1.56814391328047	0.372679161443953	6.59837089691534	0.539446018999374	s__Methylobacterium durans	79	3	TCC	OtherLung
`s__Methylobacterium indicum`	NA	NA	NA	NA	s__Methylobacterium indicum	82	NA	TCC	OtherLung
`s__Methylobacterium nodulans`	2.70180831201512	0.942066285626623	7.74867784385095	0.064465787712859	s__Methylobacterium nodulans	77	5	TCC	OtherLung
`s__Methylobacterium oryzae`	2.19732214753024	0.298346944450347	16.1832547972699	0.439675719363951	s__Methylobacterium oryzae	81	1	TCC	OtherLung
`s__Methylobacterium radiodurans`	NA	NA	NA	NA	s__Methylobacterium radiodurans	82	NA	TCC	OtherLung
`s__Methylobacterium radiotolerans`	1.28694680758518e-08	0	Inf	0.997021777797347	s__Methylobacterium radiotolerans	77	5	TCC	OtherLung
`s__Methylobacterium sp. 17Sr1-1`	NA	NA	NA	NA	s__Methylobacterium sp. 17Sr1-1	82	NA	TCC	OtherLung
`s__Methylobacterium sp. 4-46`	NA	NA	NA	NA	s__Methylobacterium sp. 4-46	82	NA	TCC	OtherLung
`s__Methylobacterium sp. AMS5`	NA	NA	NA	NA	s__Methylobacterium sp. AMS5	82	NA	TCC	OtherLung
`s__Methylobacterium sp. C1`	NA	NA	NA	NA	s__Methylobacterium sp. C1	82	NA	TCC	OtherLung
`s__Methylobacterium sp. WL1`	1.09302544358353e-07	0	Inf	0.996986019462254	s__Methylobacterium sp. WL1	81	1	TCC	OtherLung
`s__Methylobacterium terrae`	19.7449357219742	2.20678008370316	176.665762730047	0.00763233866648247	s__Methylobacterium terrae	81	1	TCC	OtherLung
`s__Methylorubrum extorquens`	3.84913929105785e-08	0	Inf	0.997533432694872	s__Methylorubrum extorquens	81	1	TCC	OtherLung
`s__Methylorubrum populi`	NA	NA	NA	NA	s__Methylorubrum populi	82	NA	TCC	OtherLung
`s__Methylotenera versatilis`	NA	NA	NA	NA	s__Methylotenera versatilis	82	NA	TCC	OtherLung
`s__Microbacterium aurum`	NA	NA	NA	NA	s__Microbacterium aurum	82	NA	TCC	OtherLung
`s__Microbacterium caowuchunii`	NA	NA	NA	NA	s__Microbacterium caowuchunii	82	NA	TCC	OtherLung
`s__Microbacterium chengjingii`	NA	NA	NA	NA	s__Microbacterium chengjingii	82	NA	TCC	OtherLung
`s__Microbacterium esteraromaticum`	0.500459864229171	0.114462527278786	2.18814036050644	0.357755498874302	s__Microbacterium esteraromaticum	76	6	TCC	OtherLung
`s__Microbacterium foliorum`	NA	NA	NA	NA	s__Microbacterium foliorum	82	NA	TCC	OtherLung
`s__Microbacterium hominis`	NA	NA	NA	NA	s__Microbacterium hominis	82	NA	TCC	OtherLung
`s__Microbacterium hydrocarbonoxydans`	NA	NA	NA	NA	s__Microbacterium hydrocarbonoxydans	82	NA	TCC	OtherLung
`s__Microbacterium lushaniae`	NA	NA	NA	NA	s__Microbacterium lushaniae	82	NA	TCC	OtherLung
`s__Microbacterium oxydans`	NA	NA	NA	NA	s__Microbacterium oxydans	82	NA	TCC	OtherLung
`s__Microbacterium paraoxydans`	NA	NA	NA	NA	s__Microbacterium paraoxydans	82	NA	TCC	OtherLung
`s__Microbacterium pygmaeum`	NA	NA	NA	NA	s__Microbacterium pygmaeum	82	NA	TCC	OtherLung
`s__Microbacterium sediminis`	2.56410974539065e-08	0	Inf	0.996961064575895	s__Microbacterium sediminis	81	1	TCC	OtherLung
`s__Microbacterium sp. A18JL200`	NA	NA	NA	NA	s__Microbacterium sp. A18JL200	82	NA	TCC	OtherLung
`s__Microbacterium sp. A18JL241`	NA	NA	NA	NA	s__Microbacterium sp. A18JL241	82	NA	TCC	OtherLung
`s__Microbacterium sp. ABRD_28`	4.22353641693811	0.561889742664439	31.746904260282	0.161558545150108	s__Microbacterium sp. ABRD_28	81	1	TCC	OtherLung
`s__Microbacterium sp. No. 7`	NA	NA	NA	NA	s__Microbacterium sp. No. 7	82	NA	TCC	OtherLung
`s__Microbacterium sp. PM5`	NA	NA	NA	NA	s__Microbacterium sp. PM5	82	NA	TCC	OtherLung
`s__Microbacterium sp. WY121`	NA	NA	NA	NA	s__Microbacterium sp. WY121	82	NA	TCC	OtherLung
`s__Microbacterium testaceum`	NA	NA	NA	NA	s__Microbacterium testaceum	82	NA	TCC	OtherLung
`s__Micrococcus luteus`	0.445501207136647	0.060870161659434	3.2605683991879	0.425934027770021	s__Micrococcus luteus	77	5	TCC	OtherLung
`s__Micrococcus sp. KBS0714`	NA	NA	NA	NA	s__Micrococcus sp. KBS0714	82	NA	TCC	OtherLung
`s__Micromonospora krabiensis`	NA	NA	NA	NA	s__Micromonospora krabiensis	82	NA	TCC	OtherLung
`s__Micromonospora maris`	NA	NA	NA	NA	s__Micromonospora maris	82	NA	TCC	OtherLung
`s__Micromonospora zamorensis`	NA	NA	NA	NA	s__Micromonospora zamorensis	82	NA	TCC	OtherLung
`s__Microvirgula aerodenitrificans`	NA	NA	NA	NA	s__Microvirgula aerodenitrificans	82	NA	TCC	OtherLung
`s__Miltoncostaea marina`	1.09700950991161e-07	0	Inf	0.997190383925342	s__Miltoncostaea marina	81	1	TCC	OtherLung
`s__Mobiluncus curtisii`	NA	NA	NA	NA	s__Mobiluncus curtisii	82	NA	TCC	OtherLung
`s__Moraxella catarrhalis`	NA	NA	NA	NA	s__Moraxella catarrhalis	82	NA	TCC	OtherLung
`s__Moraxella cuniculi`	NA	NA	NA	NA	s__Moraxella cuniculi	82	NA	TCC	OtherLung
`s__Moraxella nonliquefaciens`	1.09700950991161e-07	0	Inf	0.997190383925342	s__Moraxella nonliquefaciens	81	1	TCC	OtherLung
`s__Moraxella osloensis`	0.133786921191808	0.0180908643194088	0.989391107354671	0.0487912109774734	s__Moraxella osloensis	72	10	TCC	OtherLung
`s__Morganella morganii`	NA	NA	NA	NA	s__Morganella morganii	82	NA	TCC	OtherLung
`s__Mumia sp. ZJ1417`	NA	NA	NA	NA	s__Mumia sp. ZJ1417	82	NA	TCC	OtherLung
`s__Mus musculus mobilized endogenous polytropic provirus`	NA	NA	NA	NA	s__Mus musculus mobilized endogenous polytropic provirus	82	NA	TCC	OtherLung
`s__Mycobacterium branderi`	NA	NA	NA	NA	s__Mycobacterium branderi	82	NA	TCC	OtherLung
`s__Mycobacterium conspicuum`	NA	NA	NA	NA	s__Mycobacterium conspicuum	82	NA	TCC	OtherLung
`s__Mycobacterium florentinum`	3.48581796160279	0.467604827206732	25.9854607019713	0.223100656692946	s__Mycobacterium florentinum	81	1	TCC	OtherLung
`s__Mycobacterium frederiksbergense`	NA	NA	NA	NA	s__Mycobacterium frederiksbergense	82	NA	TCC	OtherLung
`s__Mycobacterium goodii`	NA	NA	NA	NA	s__Mycobacterium goodii	82	NA	TCC	OtherLung
`s__Mycobacterium gordonae`	NA	NA	NA	NA	s__Mycobacterium gordonae	82	NA	TCC	OtherLung
`s__Mycobacterium grossiae`	NA	NA	NA	NA	s__Mycobacterium grossiae	82	NA	TCC	OtherLung
`s__Mycobacterium haemophilum`	1.43769260099407	0.342221076220977	6.03983845114918	0.620082815867369	s__Mycobacterium haemophilum	79	3	TCC	OtherLung
`s__Mycobacterium kansasii`	NA	NA	NA	NA	s__Mycobacterium kansasii	82	NA	TCC	OtherLung
`s__Mycobacterium koreense`	NA	NA	NA	NA	s__Mycobacterium koreense	82	NA	TCC	OtherLung
`s__Mycobacterium leprae`	NA	NA	NA	NA	s__Mycobacterium leprae	82	NA	TCC	OtherLung
`s__Mycobacterium marinum`	1.09828263942817e-07	0	Inf	0.997338146271911	s__Mycobacterium marinum	81	1	TCC	OtherLung
`s__Mycobacterium paragordonae`	NA	NA	NA	NA	s__Mycobacterium paragordonae	82	NA	TCC	OtherLung
`s__Mycobacterium paraintracellulare`	NA	NA	NA	NA	s__Mycobacterium paraintracellulare	82	NA	TCC	OtherLung
`s__Mycobacterium phage Saguaro`	NA	NA	NA	NA	s__Mycobacterium phage Saguaro	82	NA	TCC	OtherLung
`s__Mycobacterium riyadhense`	2.99367035531328e-07	0	Inf	0.996932649746651	s__Mycobacterium riyadhense	81	1	TCC	OtherLung
`s__Mycobacterium simiae`	NA	NA	NA	NA	s__Mycobacterium simiae	82	NA	TCC	OtherLung
`s__Mycobacterium sp. DL592`	NA	NA	NA	NA	s__Mycobacterium sp. DL592	82	NA	TCC	OtherLung
`s__Mycobacterium sp. JS623`	NA	NA	NA	NA	s__Mycobacterium sp. JS623	82	NA	TCC	OtherLung
`s__Mycobacterium spongiae`	26.4960687566662	2.75600709899314	254.731440936586	0.00454100599491542	s__Mycobacterium spongiae	81	1	TCC	OtherLung
`s__Mycobacterium tuberculosis`	NA	NA	NA	NA	s__Mycobacterium tuberculosis	82	NA	TCC	OtherLung
`s__Mycobacterium ulcerans`	NA	NA	NA	NA	s__Mycobacterium ulcerans	82	NA	TCC	OtherLung
`s__Mycobacterium xenopi`	NA	NA	NA	NA	s__Mycobacterium xenopi	82	NA	TCC	OtherLung
`s__Mycobacteroides chelonae`	3.81194659328503e-08	0	Inf	0.996823856397457	s__Mycobacteroides chelonae	80	2	TCC	OtherLung
`s__Myroides odoratus`	NA	NA	NA	NA	s__Myroides odoratus	82	NA	TCC	OtherLung
`s__Myroides profundi`	1.09828263942817e-07	0	Inf	0.997338146271911	s__Myroides profundi	81	1	TCC	OtherLung
`s__Nakamurella sp. s14-144`	NA	NA	NA	NA	s__Nakamurella sp. s14-144	82	NA	TCC	OtherLung
`s__Natrarchaeobaculum aegyptiacum`	1.09517828281035e-07	0	Inf	0.997091370846401	s__Natrarchaeobaculum aegyptiacum	81	1	TCC	OtherLung
`s__Natronoglycomyces albus`	NA	NA	NA	NA	s__Natronoglycomyces albus	82	NA	TCC	OtherLung
`s__Naumovozyma castellii`	3.89905117365232e-08	0	Inf	0.997142778164699	s__Naumovozyma castellii	79	3	TCC	OtherLung
`s__Naumovozyma dairenensis`	2.49752881519369	0.590242136477629	10.5679513495039	0.213637776390464	s__Naumovozyma dairenensis	79	3	TCC	OtherLung
`s__Ndongobacter massiliensis`	NA	NA	NA	NA	s__Ndongobacter massiliensis	82	NA	TCC	OtherLung
`s__Neisseria sicca`	NA	NA	NA	NA	s__Neisseria sicca	82	NA	TCC	OtherLung
`s__Neochlamydia sp. S13`	NA	NA	NA	NA	s__Neochlamydia sp. S13	82	NA	TCC	OtherLung
`s__Neospora caninum`	NA	NA	NA	NA	s__Neospora caninum	82	NA	TCC	OtherLung
`s__Neurospora crassa`	0.751535367456202	0.378053604979735	1.49398233768411	0.415183790312584	s__Neurospora crassa	48	34	TCC	OtherLung
`s__Niabella soli`	NA	NA	NA	NA	s__Niabella soli	82	NA	TCC	OtherLung
`s__Nibricoccus aquaticus`	NA	NA	NA	NA	s__Nibricoccus aquaticus	82	NA	TCC	OtherLung
`s__Nitrospira moscoviensis`	NA	NA	NA	NA	s__Nitrospira moscoviensis	82	NA	TCC	OtherLung
`s__Nitrospira sp. KM1`	1.09700950991161e-07	0	Inf	0.997190383925342	s__Nitrospira sp. KM1	81	1	TCC	OtherLung
`s__Nocardia cyriacigeorgica`	3.84913929105785e-08	0	Inf	0.997533432694872	s__Nocardia cyriacigeorgica	81	1	TCC	OtherLung
`s__Nocardioides aquaticus`	NA	NA	NA	NA	s__Nocardioides aquaticus	82	NA	TCC	OtherLung
`s__Nocardioides baekrokdamisoli`	NA	NA	NA	NA	s__Nocardioides baekrokdamisoli	82	NA	TCC	OtherLung
`s__Nonomuraea nitratireducens`	NA	NA	NA	NA	s__Nonomuraea nitratireducens	82	NA	TCC	OtherLung
`s__Nonomuraea sp. ATCC 55076`	1.12501034091604	0.327815122070674	3.86085992364673	0.851483076580569	s__Nonomuraea sp. ATCC 55076	76	6	TCC	OtherLung
`s__Nordella sp. HKS 07`	NA	NA	NA	NA	s__Nordella sp. HKS 07	82	NA	TCC	OtherLung
`s__Nostoc sp. CENA543`	NA	NA	NA	NA	s__Nostoc sp. CENA543	82	NA	TCC	OtherLung
`s__Nostoc sp. NIES-4103`	NA	NA	NA	NA	s__Nostoc sp. NIES-4103	82	NA	TCC	OtherLung
`s__Obesumbacterium proteus`	3.91695798110605e-08	0	Inf	0.997254935126595	s__Obesumbacterium proteus	80	2	TCC	OtherLung
`s__Ochrobactrum sp. MT180101`	NA	NA	NA	NA	s__Ochrobactrum sp. MT180101	82	NA	TCC	OtherLung
`s__Odoribacter splanchnicus`	NA	NA	NA	NA	s__Odoribacter splanchnicus	82	NA	TCC	OtherLung
`s__Ogataea parapolymorpha`	1.96463639297901	0.808775448519229	4.77239530908659	0.135886403130983	s__Ogataea parapolymorpha	71	11	TCC	OtherLung
`s__Oleiharenicola sp. KSB-15`	NA	NA	NA	NA	s__Oleiharenicola sp. KSB-15	82	NA	TCC	OtherLung
`s__Olsenella sp. oral taxon 807`	NA	NA	NA	NA	s__Olsenella sp. oral taxon 807	82	NA	TCC	OtherLung
`s__Orientia tsutsugamushi`	NA	NA	NA	NA	s__Orientia tsutsugamushi	82	NA	TCC	OtherLung
`s__Ornithinimicrobium pratense`	1.09401811130723	0.148903786772151	8.0379126267599	0.929630576540896	s__Ornithinimicrobium pratense	79	3	TCC	OtherLung
`s__Oscillibacter sp. MM35`	NA	NA	NA	NA	s__Oscillibacter sp. MM35	82	NA	TCC	OtherLung
`s__Oscillibacter sp. MM50`	3.84913929105785e-08	0	Inf	0.997533432694872	s__Oscillibacter sp. MM50	81	1	TCC	OtherLung
`s__Oscillibacter sp. MM59`	NA	NA	NA	NA	s__Oscillibacter sp. MM59	82	NA	TCC	OtherLung
`s__Oscillibacter sp. NSJ-62`	NA	NA	NA	NA	s__Oscillibacter sp. NSJ-62	82	NA	TCC	OtherLung
`s__Oscillibacter sp. PEA192`	NA	NA	NA	NA	s__Oscillibacter sp. PEA192	82	NA	TCC	OtherLung
`s__Oscillibacter valericigenes`	NA	NA	NA	NA	s__Oscillibacter valericigenes	82	NA	TCC	OtherLung
`s__Ottowia oryzae`	1.35455261611058	0.389991313646399	4.7047529665638	0.632859495799353	s__Ottowia oryzae	77	5	TCC	OtherLung
`s__Ottowia sp. oral taxon 894`	NA	NA	NA	NA	s__Ottowia sp. oral taxon 894	82	NA	TCC	OtherLung
`s__Oxalobacter formigenes`	NA	NA	NA	NA	s__Oxalobacter formigenes	82	NA	TCC	OtherLung
`s__Paenarthrobacter sp. YJN-D`	NA	NA	NA	NA	s__Paenarthrobacter sp. YJN-D	82	NA	TCC	OtherLung
`s__Paeniclostridium sordellii`	NA	NA	NA	NA	s__Paeniclostridium sordellii	82	NA	TCC	OtherLung
`s__Pajaroellobacter abortibovis`	NA	NA	NA	NA	s__Pajaroellobacter abortibovis	82	NA	TCC	OtherLung
`s__Paludibacter propionicigenes`	NA	NA	NA	NA	s__Paludibacter propionicigenes	82	NA	TCC	OtherLung
`s__Paludibaculum fermentans`	NA	NA	NA	NA	s__Paludibaculum fermentans	82	NA	TCC	OtherLung
`s__Panacibacter ginsenosidivorans`	1.09302544358353e-07	0	Inf	0.996986019462254	s__Panacibacter ginsenosidivorans	81	1	TCC	OtherLung
`s__Pandoraea oxalativorans`	2.00404246440945	0.271768223699982	14.7779830345065	0.49527563070656	s__Pandoraea oxalativorans	80	2	TCC	OtherLung
`s__Parabacteroides distasonis`	NA	NA	NA	NA	s__Parabacteroides distasonis	82	NA	TCC	OtherLung
`s__Parabacteroides goldsteinii`	NA	NA	NA	NA	s__Parabacteroides goldsteinii	82	NA	TCC	OtherLung
`s__Parabacteroides merdae`	NA	NA	NA	NA	s__Parabacteroides merdae	82	NA	TCC	OtherLung
`s__Parachlamydia acanthamoebae`	NA	NA	NA	NA	s__Parachlamydia acanthamoebae	82	NA	TCC	OtherLung
`s__Paraflavitalea soli`	3.60944780891785	0.474196164440776	27.4741013577494	0.215174671898912	s__Paraflavitalea soli	80	2	TCC	OtherLung
`s__Paraprevotella xylaniphila`	NA	NA	NA	NA	s__Paraprevotella xylaniphila	82	NA	TCC	OtherLung
`s__Parvimonas micra`	1.10586131338879	0.240003823512061	5.09545734128072	0.897283126936088	s__Parvimonas micra	79	3	TCC	OtherLung
`s__Pasteurella multocida`	0.447102217229751	0.172581185813598	1.15829771193986	0.0974392630900352	s__Pasteurella multocida	62	20	TCC	OtherLung
`s__Pelolinea submarina`	NA	NA	NA	NA	s__Pelolinea submarina	82	NA	TCC	OtherLung
`s__Peptacetobacter hiranonis`	NA	NA	NA	NA	s__Peptacetobacter hiranonis	82	NA	TCC	OtherLung
`s__Peptoniphilus harei`	2.94157844132463	0.397023921446236	21.7943636618822	0.291004857487872	s__Peptoniphilus harei	81	1	TCC	OtherLung
`s__Petrimonas mucosa`	NA	NA	NA	NA	s__Petrimonas mucosa	82	NA	TCC	OtherLung
`s__Petrocella atlantisensis`	NA	NA	NA	NA	s__Petrocella atlantisensis	82	NA	TCC	OtherLung
`s__Phenylobacterium parvum`	1.09014024804328e-07	0	Inf	0.99686849920327	s__Phenylobacterium parvum	81	1	TCC	OtherLung
`s__Phnomibacter ginsenosidimutans`	NA	NA	NA	NA	s__Phnomibacter ginsenosidimutans	82	NA	TCC	OtherLung
`s__Phocaeicola vulgatus`	NA	NA	NA	NA	s__Phocaeicola vulgatus	82	NA	TCC	OtherLung
`s__Phreatobacter cathodiphilus`	0.677713831079572	0.0922454760172674	4.97906300305258	0.702210977946241	s__Phreatobacter cathodiphilus	78	4	TCC	OtherLung
`s__Phreatobacter sp. NMCR1094`	NA	NA	NA	NA	s__Phreatobacter sp. NMCR1094	82	NA	TCC	OtherLung
`s__Phreatobacter stygius`	NA	NA	NA	NA	s__Phreatobacter stygius	82	NA	TCC	OtherLung
`s__Pichia kudriavzevii`	1.44968533583708	0.708087116388347	2.96797883240748	0.309744649174999	s__Pichia kudriavzevii	28	54	TCC	OtherLung
`s__Planctomyces sp. SH-PL14`	2.99367035531328e-07	0	Inf	0.996932649746651	s__Planctomyces sp. SH-PL14	81	1	TCC	OtherLung
`s__Planococcus donghaensis`	NA	NA	NA	NA	s__Planococcus donghaensis	82	NA	TCC	OtherLung
`s__Plantactinospora sp. KBS50`	1.09878921748424e-07	0	Inf	0.997408834075503	s__Plantactinospora sp. KBS50	81	1	TCC	OtherLung
`s__Plasmodium chabaudi`	0.762125285464614	0.377985393427321	1.53665977798214	0.447715884924828	s__Plasmodium chabaudi	50	32	TCC	OtherLung
`s__Plasmodium coatneyi`	0.143009555789967	0.0192593968508451	1.06190932175253	0.0572703046502474	s__Plasmodium coatneyi	73	9	TCC	OtherLung
`s__Plasmodium falciparum`	NA	NA	NA	NA	s__Plasmodium falciparum	82	NA	TCC	OtherLung
`s__Plasmodium gaboni`	NA	NA	NA	NA	s__Plasmodium gaboni	82	NA	TCC	OtherLung
`s__Plasmodium knowlesi`	0.206273609777338	0.027613670906008	1.54086004122386	0.123908608276144	s__Plasmodium knowlesi	74	8	TCC	OtherLung
`s__Plasmodium malariae`	1.45146991422264	0.649933978088292	3.24150603433643	0.363421892237223	s__Plasmodium malariae	67	15	TCC	OtherLung
`s__Plasmodium sp. gorilla clade G2`	0.717523833077836	0.350932770983673	1.46706290664049	0.362995190673782	s__Plasmodium sp. gorilla clade G2	51	31	TCC	OtherLung
`s__Plasmodium vinckei`	1.12956191827667	0.579374682701679	2.20221933286967	0.720602749653438	s__Plasmodium vinckei	38	44	TCC	OtherLung
`s__Plasmodium vivax`	1.45874047882938	0.68014764337668	3.12862038896586	0.332110499930684	s__Plasmodium vivax	22	60	TCC	OtherLung
`s__Plasmodium yoelii`	1.24742165289345	0.635443205274161	2.44878026421898	0.520613199567708	s__Plasmodium yoelii	49	33	TCC	OtherLung
`s__Plesiomonas shigelloides`	1.09014024804328e-07	0	Inf	0.99686849920327	s__Plesiomonas shigelloides	81	1	TCC	OtherLung
`s__Pochonia chlamydosporia`	0.443656194163374	0.102722678531188	1.91613791067343	0.276260089474119	s__Pochonia chlamydosporia	76	6	TCC	OtherLung
`s__Polymorphobacter sp. PAMC 29334`	NA	NA	NA	NA	s__Polymorphobacter sp. PAMC 29334	82	NA	TCC	OtherLung
`s__Polynucleobacter asymbioticus`	NA	NA	NA	NA	s__Polynucleobacter asymbioticus	82	NA	TCC	OtherLung
`s__Polynucleobacter necessarius`	NA	NA	NA	NA	s__Polynucleobacter necessarius	82	NA	TCC	OtherLung
`s__Polynucleobacter sp. LimPoW16`	NA	NA	NA	NA	s__Polynucleobacter sp. LimPoW16	82	NA	TCC	OtherLung
`s__Polynucleobacter sp. MWH-CaK5`	NA	NA	NA	NA	s__Polynucleobacter sp. MWH-CaK5	82	NA	TCC	OtherLung
`s__Polystyrenella longa`	NA	NA	NA	NA	s__Polystyrenella longa	82	NA	TCC	OtherLung
`s__Pontibacter pudoricolor`	NA	NA	NA	NA	s__Pontibacter pudoricolor	82	NA	TCC	OtherLung
`s__Pontimonas salivibrio`	NA	NA	NA	NA	s__Pontimonas salivibrio	82	NA	TCC	OtherLung
`s__Poriferisphaera corsica`	NA	NA	NA	NA	s__Poriferisphaera corsica	82	NA	TCC	OtherLung
`s__Porphyrobacter sp. CACIAM 03H1`	1.42373854231349	0.190617669973547	10.6340164432303	0.730576001525538	s__Porphyrobacter sp. CACIAM 03H1	81	1	TCC	OtherLung
`s__Porphyromonas asaccharolytica`	2.19732214753024	0.298346944450347	16.1832547972699	0.439675719363951	s__Porphyromonas asaccharolytica	81	1	TCC	OtherLung
`s__Porphyromonas cangingivalis`	NA	NA	NA	NA	s__Porphyromonas cangingivalis	82	NA	TCC	OtherLung
`s__Porphyromonas crevioricanis`	NA	NA	NA	NA	s__Porphyromonas crevioricanis	82	NA	TCC	OtherLung
`s__Porphyromonas gingivalis`	2.56410974539065e-08	0	Inf	0.996961064575895	s__Porphyromonas gingivalis	81	1	TCC	OtherLung
`s__Porphyromonas sp. oral taxon 275`	0.577813181965444	0.0688930168850996	4.84618163564908	0.613206148084033	s__Porphyromonas sp. oral taxon 275	80	2	TCC	OtherLung
`s__Prevotella copri`	NA	NA	NA	NA	s__Prevotella copri	82	NA	TCC	OtherLung
`s__Prevotella dentalis`	NA	NA	NA	NA	s__Prevotella dentalis	82	NA	TCC	OtherLung
`s__Prevotella intermedia`	NA	NA	NA	NA	s__Prevotella intermedia	82	NA	TCC	OtherLung
`s__Prevotella jejuni`	NA	NA	NA	NA	s__Prevotella jejuni	82	NA	TCC	OtherLung
`s__Prevotella melaninogenica`	80.4984471899924	5.03501688156007	1286.98674749869	0.00191609901311736	s__Prevotella melaninogenica	81	1	TCC	OtherLung
`s__Prevotella multiformis`	2.85232840841076e-08	0	Inf	0.996354851115476	s__Prevotella multiformis	80	2	TCC	OtherLung
`s__Prevotella oris`	3.84913929105785e-08	0	Inf	0.997533432694872	s__Prevotella oris	81	1	TCC	OtherLung
`s__Prevotella ruminicola`	NA	NA	NA	NA	s__Prevotella ruminicola	82	NA	TCC	OtherLung
`s__Prevotella sp. oral taxon 299`	NA	NA	NA	NA	s__Prevotella sp. oral taxon 299	82	NA	TCC	OtherLung
`s__Prevotella sp. oral taxon 475`	1.09014024804328e-07	0	Inf	0.99686849920327	s__Prevotella sp. oral taxon 475	81	1	TCC	OtherLung
`s__Prochlorococcus marinus`	1.09014024804328e-07	0	Inf	0.99686849920327	s__Prochlorococcus marinus	81	1	TCC	OtherLung
`s__Propionibacterium australiense`	NA	NA	NA	NA	s__Propionibacterium australiense	82	NA	TCC	OtherLung
`s__Propionibacterium freudenreichii`	NA	NA	NA	NA	s__Propionibacterium freudenreichii	82	NA	TCC	OtherLung
`s__Proteus mirabilis`	NA	NA	NA	NA	s__Proteus mirabilis	82	NA	TCC	OtherLung
`s__Proteus virus Isfahan`	0.741983776449887	0.372354540914994	1.47853688896068	0.396253733246313	s__Proteus virus Isfahan	24	58	TCC	OtherLung
`s__Providencia rettgeri`	4.22353641693811	0.561889742664439	31.746904260282	0.161558545150108	s__Providencia rettgeri	81	1	TCC	OtherLung
`s__Providencia sneebia`	NA	NA	NA	NA	s__Providencia sneebia	82	NA	TCC	OtherLung
`s__Pseudobutyrivibrio xylanivorans`	NA	NA	NA	NA	s__Pseudobutyrivibrio xylanivorans	82	NA	TCC	OtherLung
`s__Pseudocnuella soli`	1.09828263942817e-07	0	Inf	0.997338146271911	s__Pseudocnuella soli	81	1	TCC	OtherLung
`s__Pseudolysobacter antarcticus`	NA	NA	NA	NA	s__Pseudolysobacter antarcticus	82	NA	TCC	OtherLung
`s__Pseudomonas aeruginosa`	0.747064697617252	0.259464104678868	2.15099373039176	0.588894299932355	s__Pseudomonas aeruginosa	70	12	TCC	OtherLung
`s__Pseudomonas agarici`	1.09014024804328e-07	0	Inf	0.99686849920327	s__Pseudomonas agarici	81	1	TCC	OtherLung
`s__Pseudomonas alcaligenes`	NA	NA	NA	NA	s__Pseudomonas alcaligenes	82	NA	TCC	OtherLung
`s__Pseudomonas alkylphenolica`	NA	NA	NA	NA	s__Pseudomonas alkylphenolica	82	NA	TCC	OtherLung
`s__Pseudomonas amygdali`	NA	NA	NA	NA	s__Pseudomonas amygdali	82	NA	TCC	OtherLung
`s__Pseudomonas antarctica`	NA	NA	NA	NA	s__Pseudomonas antarctica	82	NA	TCC	OtherLung
`s__Pseudomonas bijieensis`	NA	NA	NA	NA	s__Pseudomonas bijieensis	82	NA	TCC	OtherLung
`s__Pseudomonas campi`	NA	NA	NA	NA	s__Pseudomonas campi	82	NA	TCC	OtherLung
`s__Pseudomonas chlororaphis`	2.56410974539065e-08	0	Inf	0.996961064575895	s__Pseudomonas chlororaphis	81	1	TCC	OtherLung
`s__Pseudomonas citronellolis`	3.70643614769787	0.495973206938959	27.6984093591413	0.20173284461105	s__Pseudomonas citronellolis	81	1	TCC	OtherLung
`s__Pseudomonas entomophila`	3.86555951605953	1.34286380480615	11.1273759250331	0.0121948515252166	s__Pseudomonas entomophila	78	4	TCC	OtherLung
`s__Pseudomonas eucalypticola`	1.42373854231349	0.190617669973547	10.6340164432303	0.730576001525538	s__Pseudomonas eucalypticola	81	1	TCC	OtherLung
`s__Pseudomonas fluorescens`	0.685735695041303	0.0933998256902668	5.03462870490969	0.710714018962874	s__Pseudomonas fluorescens	79	3	TCC	OtherLung
`s__Pseudomonas fragi`	NA	NA	NA	NA	s__Pseudomonas fragi	82	NA	TCC	OtherLung
`s__Pseudomonas glycinae`	1.10056229211872e-07	0	Inf	0.997807844455229	s__Pseudomonas glycinae	81	1	TCC	OtherLung
`s__Pseudomonas lactis`	NA	NA	NA	NA	s__Pseudomonas lactis	82	NA	TCC	OtherLung
`s__Pseudomonas libanensis`	NA	NA	NA	NA	s__Pseudomonas libanensis	82	NA	TCC	OtherLung
`s__Pseudomonas litoralis`	1.09828263942817e-07	0	Inf	0.997338146271911	s__Pseudomonas litoralis	81	1	TCC	OtherLung
`s__Pseudomonas lundensis`	NA	NA	NA	NA	s__Pseudomonas lundensis	82	NA	TCC	OtherLung
`s__Pseudomonas lurida`	NA	NA	NA	NA	s__Pseudomonas lurida	82	NA	TCC	OtherLung
`s__Pseudomonas luteola`	2.19732214753024	0.298346944450347	16.1832547972699	0.439675719363951	s__Pseudomonas luteola	81	1	TCC	OtherLung
`s__Pseudomonas mendocina`	NA	NA	NA	NA	s__Pseudomonas mendocina	82	NA	TCC	OtherLung
`s__Pseudomonas monteilii`	3.98183438609229	0.922931755524547	17.1789571475475	0.0639621936799134	s__Pseudomonas monteilii	80	2	TCC	OtherLung
`s__Pseudomonas mosselii`	3.70643614769787	0.495973206938959	27.6984093591413	0.20173284461105	s__Pseudomonas mosselii	81	1	TCC	OtherLung
`s__Pseudomonas multiresinivorans`	NA	NA	NA	NA	s__Pseudomonas multiresinivorans	82	NA	TCC	OtherLung
`s__Pseudomonas oryzihabitans`	NA	NA	NA	NA	s__Pseudomonas oryzihabitans	82	NA	TCC	OtherLung
`s__Pseudomonas parafulva`	1.54672734278332	0.36583507701489	6.53946442871082	0.55323459469693	s__Pseudomonas parafulva	78	4	TCC	OtherLung
`s__Pseudomonas plecoglossicida`	2.02603915253239	0.709086271720641	5.78890723357758	0.187446204233097	s__Pseudomonas plecoglossicida	75	7	TCC	OtherLung
`s__Pseudomonas poae`	NA	NA	NA	NA	s__Pseudomonas poae	82	NA	TCC	OtherLung
`s__Pseudomonas protegens`	1.09014024804328e-07	0	Inf	0.99686849920327	s__Pseudomonas protegens	81	1	TCC	OtherLung
`s__Pseudomonas psychrotolerans`	NA	NA	NA	NA	s__Pseudomonas psychrotolerans	82	NA	TCC	OtherLung
`s__Pseudomonas putida`	1.52232239748065	0.586509959209673	3.9512806994685	0.387839064097048	s__Pseudomonas putida	73	9	TCC	OtherLung
`s__Pseudomonas qingdaonensis`	3.84913929105785e-08	0	Inf	0.997533432694872	s__Pseudomonas qingdaonensis	81	1	TCC	OtherLung
`s__Pseudomonas sabulinigri`	NA	NA	NA	NA	s__Pseudomonas sabulinigri	82	NA	TCC	OtherLung
`s__Pseudomonas sediminis`	NA	NA	NA	NA	s__Pseudomonas sediminis	82	NA	TCC	OtherLung
`s__Pseudomonas sp. 02C 26`	1.42373854231349	0.190617669973547	10.6340164432303	0.730576001525538	s__Pseudomonas sp. 02C 26	81	1	TCC	OtherLung
`s__Pseudomonas sp. 14181154`	3.70643614769787	0.495973206938959	27.6984093591413	0.20173284461105	s__Pseudomonas sp. 14181154	81	1	TCC	OtherLung
`s__Pseudomonas sp. 7SR1`	3.70643614769787	0.495973206938959	27.6984093591413	0.20173284461105	s__Pseudomonas sp. 7SR1	81	1	TCC	OtherLung
`s__Pseudomonas sp. AN-B15`	6.66513221796948	1.53967656852741	28.8528047975056	0.0111736054361162	s__Pseudomonas sp. AN-B15	80	2	TCC	OtherLung
`s__Pseudomonas sp. B11D7D`	NA	NA	NA	NA	s__Pseudomonas sp. B11D7D	82	NA	TCC	OtherLung
`s__Pseudomonas sp. BJP69`	NA	NA	NA	NA	s__Pseudomonas sp. BJP69	82	NA	TCC	OtherLung
`s__Pseudomonas sp. C27(2019)`	NA	NA	NA	NA	s__Pseudomonas sp. C27(2019)	82	NA	TCC	OtherLung
`s__Pseudomonas sp. CC6-YY-74`	4.22353641693811	0.561889742664439	31.746904260282	0.161558545150108	s__Pseudomonas sp. CC6-YY-74	81	1	TCC	OtherLung
`s__Pseudomonas sp. CCOS 191`	NA	NA	NA	NA	s__Pseudomonas sp. CCOS 191	82	NA	TCC	OtherLung
`s__Pseudomonas sp. CMR5c`	NA	NA	NA	NA	s__Pseudomonas sp. CMR5c	82	NA	TCC	OtherLung
`s__Pseudomonas sp. COR54`	2.09645784385763	0.496434873512335	8.85339794921349	0.313859484975334	s__Pseudomonas sp. COR54	80	2	TCC	OtherLung
`s__Pseudomonas sp. COW39`	6.66513221796948	1.53967656852741	28.8528047975056	0.0111736054361162	s__Pseudomonas sp. COW39	80	2	TCC	OtherLung
`s__Pseudomonas sp. COW40`	NA	NA	NA	NA	s__Pseudomonas sp. COW40	82	NA	TCC	OtherLung
`s__Pseudomonas sp. DG56-2`	NA	NA	NA	NA	s__Pseudomonas sp. DG56-2	82	NA	TCC	OtherLung
`s__Pseudomonas sp. FGI182`	NA	NA	NA	NA	s__Pseudomonas sp. FGI182	82	NA	TCC	OtherLung
`s__Pseudomonas sp. J380`	NA	NA	NA	NA	s__Pseudomonas sp. J380	82	NA	TCC	OtherLung
`s__Pseudomonas sp. Leaf58`	NA	NA	NA	NA	s__Pseudomonas sp. Leaf58	82	NA	TCC	OtherLung
`s__Pseudomonas sp. MSPm1`	NA	NA	NA	NA	s__Pseudomonas sp. MSPm1	82	NA	TCC	OtherLung
`s__Pseudomonas sp. NC02`	NA	NA	NA	NA	s__Pseudomonas sp. NC02	82	NA	TCC	OtherLung
`s__Pseudomonas sp. OE 28.3`	0.540826215855916	0.0737553173451983	3.96572079526239	0.545399974718912	s__Pseudomonas sp. OE 28.3	78	4	TCC	OtherLung
`s__Pseudomonas sp. PDNC002`	NA	NA	NA	NA	s__Pseudomonas sp. PDNC002	82	NA	TCC	OtherLung
`s__Pseudomonas sp. PONIH3`	3.70643614769787	0.495973206938959	27.6984093591413	0.20173284461105	s__Pseudomonas sp. PONIH3	81	1	TCC	OtherLung
`s__Pseudomonas sp. RC3H12`	3.95230503209794	0.527426551760823	29.6168537867437	0.181093207699117	s__Pseudomonas sp. RC3H12	81	1	TCC	OtherLung
`s__Pseudomonas sp. RD8MR3`	NA	NA	NA	NA	s__Pseudomonas sp. RD8MR3	82	NA	TCC	OtherLung
`s__Pseudomonas sp. RtIB026`	3.70643614769787	0.495973206938959	27.6984093591413	0.20173284461105	s__Pseudomonas sp. RtIB026	81	1	TCC	OtherLung
`s__Pseudomonas sp. RW10S1`	NA	NA	NA	NA	s__Pseudomonas sp. RW10S1	82	NA	TCC	OtherLung
`s__Pseudomonas sp. RW9S1A`	3.70643614769787	0.495973206938959	27.6984093591413	0.20173284461105	s__Pseudomonas sp. RW9S1A	81	1	TCC	OtherLung
`s__Pseudomonas sp. S07E 245`	4.22353641693811	0.561889742664439	31.746904260282	0.161558545150108	s__Pseudomonas sp. S07E 245	81	1	TCC	OtherLung
`s__Pseudomonas sp. SDM007`	NA	NA	NA	NA	s__Pseudomonas sp. SDM007	82	NA	TCC	OtherLung
`s__Pseudomonas sp. SGAir0191`	NA	NA	NA	NA	s__Pseudomonas sp. SGAir0191	82	NA	TCC	OtherLung
`s__Pseudomonas sp. SK`	NA	NA	NA	NA	s__Pseudomonas sp. SK	82	NA	TCC	OtherLung
`s__Pseudomonas sp. SK2`	0.513556693801624	0.0700013998140246	3.76764576778671	0.51221052096945	s__Pseudomonas sp. SK2	77	5	TCC	OtherLung
`s__Pseudomonas sp. SNU WT1`	NA	NA	NA	NA	s__Pseudomonas sp. SNU WT1	82	NA	TCC	OtherLung
`s__Pseudomonas sp. St316`	3.48581796160279	0.467604827206732	25.9854607019713	0.223100656692946	s__Pseudomonas sp. St316	81	1	TCC	OtherLung
`s__Pseudomonas sp. SWI36`	NA	NA	NA	NA	s__Pseudomonas sp. SWI36	82	NA	TCC	OtherLung
`s__Pseudomonas sp. SWI6`	3.84913929105785e-08	0	Inf	0.997533432694872	s__Pseudomonas sp. SWI6	81	1	TCC	OtherLung
`s__Pseudomonas sp. TCU-HL1`	NA	NA	NA	NA	s__Pseudomonas sp. TCU-HL1	82	NA	TCC	OtherLung
`s__Pseudomonas sp. TKP`	NA	NA	NA	NA	s__Pseudomonas sp. TKP	82	NA	TCC	OtherLung
`s__Pseudomonas sp. XWY-1`	NA	NA	NA	NA	s__Pseudomonas sp. XWY-1	82	NA	TCC	OtherLung
`s__Pseudomonas stutzeri`	NA	NA	NA	NA	s__Pseudomonas stutzeri	82	NA	TCC	OtherLung
`s__Pseudomonas syringae`	NA	NA	NA	NA	s__Pseudomonas syringae	82	NA	TCC	OtherLung
`s__Pseudomonas syringae group genomosp. 3`	NA	NA	NA	NA	s__Pseudomonas syringae group genomosp. 3	82	NA	TCC	OtherLung
`s__Pseudomonas taetrolens`	NA	NA	NA	NA	s__Pseudomonas taetrolens	82	NA	TCC	OtherLung
`s__Pseudomonas taiwanensis`	NA	NA	NA	NA	s__Pseudomonas taiwanensis	82	NA	TCC	OtherLung
`s__Pseudomonas thivervalensis`	NA	NA	NA	NA	s__Pseudomonas thivervalensis	82	NA	TCC	OtherLung
`s__Pseudomonas tolaasii`	1.00199428530203	0.409893639727099	2.44939772289798	0.996514406112311	s__Pseudomonas tolaasii	68	14	TCC	OtherLung
`s__Pseudomonas umsongensis`	NA	NA	NA	NA	s__Pseudomonas umsongensis	82	NA	TCC	OtherLung
`s__Pseudomonas vancouverensis`	NA	NA	NA	NA	s__Pseudomonas vancouverensis	82	NA	TCC	OtherLung
`s__Pseudomonas viridiflava`	3.94400375443385e-08	0	Inf	0.997466594013382	s__Pseudomonas viridiflava	80	2	TCC	OtherLung
`s__Pseudomonas yamanorum`	1.46892909119398	0.498399813340855	4.32936092108906	0.485632415478119	s__Pseudomonas yamanorum	75	7	TCC	OtherLung
`s__Pseudonocardia autotrophica`	3.84913929105785e-08	0	Inf	0.997533432694872	s__Pseudonocardia autotrophica	81	1	TCC	OtherLung
`s__Pseudonocardia dioxanivorans`	1.0782769590037e-08	0	Inf	0.997238244625301	s__Pseudonocardia dioxanivorans	79	3	TCC	OtherLung
`s__Pseudonocardia sp. CGMCC 4.1532`	NA	NA	NA	NA	s__Pseudonocardia sp. CGMCC 4.1532	82	NA	TCC	OtherLung
`s__Pseudorhodobacter turbinis`	NA	NA	NA	NA	s__Pseudorhodobacter turbinis	82	NA	TCC	OtherLung
`s__Pseudorhodoplanes sinuspersici`	NA	NA	NA	NA	s__Pseudorhodoplanes sinuspersici	82	NA	TCC	OtherLung
`s__Pulveribacter suum`	1.09014024804328e-07	0	Inf	0.99686849920327	s__Pulveribacter suum	81	1	TCC	OtherLung
`s__Pyricularia oryzae`	3.94676772466379e-08	0	Inf	0.997613398479362	s__Pyricularia oryzae	80	2	TCC	OtherLung
`s__Pyricularia pennisetigena`	0.352715860902998	0.0450298584151719	2.76279968250191	0.321056914589017	s__Pyricularia pennisetigena	79	3	TCC	OtherLung
`s__Pyrobaculum neutrophilum`	NA	NA	NA	NA	s__Pyrobaculum neutrophilum	82	NA	TCC	OtherLung
`s__Rhizoctonia solani`	1.35401319284289	0.512064118576418	3.58031672183839	0.54127526867128	s__Rhizoctonia solani	73	9	TCC	OtherLung
`s__Rhodobacter blasticus`	NA	NA	NA	NA	s__Rhodobacter blasticus	82	NA	TCC	OtherLung
`s__Rhodobacter capsulatus`	NA	NA	NA	NA	s__Rhodobacter capsulatus	82	NA	TCC	OtherLung
`s__Rhodobacter sp. N10`	NA	NA	NA	NA	s__Rhodobacter sp. N10	82	NA	TCC	OtherLung
`s__Rhodocytophaga rosea`	NA	NA	NA	NA	s__Rhodocytophaga rosea	82	NA	TCC	OtherLung
`s__Rhodoferax antarcticus`	NA	NA	NA	NA	s__Rhodoferax antarcticus	82	NA	TCC	OtherLung
`s__Rhodoferax ferrireducens`	1.09828263942817e-07	0	Inf	0.997338146271911	s__Rhodoferax ferrireducens	81	1	TCC	OtherLung
`s__Rhodoferax sediminis`	NA	NA	NA	NA	s__Rhodoferax sediminis	82	NA	TCC	OtherLung
`s__Rhodothermus marinus`	3.80344318850022e-08	0	Inf	0.99657854874704	s__Rhodothermus marinus	79	3	TCC	OtherLung
`s__Romboutsia ilealis`	NA	NA	NA	NA	s__Romboutsia ilealis	82	NA	TCC	OtherLung
`s__Roseococcus sp. NIBR12`	6.235614467519	0.810665857905793	47.9641364050771	0.0786935603160814	s__Roseococcus sp. NIBR12	81	1	TCC	OtherLung
`s__Roseomonas sp. 1318`	3.83261424132969e-08	0	Inf	0.99673591217488	s__Roseomonas sp. 1318	79	3	TCC	OtherLung
`s__Roseomonas sp. 546`	19.7449357219742	2.20678008370316	176.665762730047	0.00763233866648247	s__Roseomonas sp. 546	81	1	TCC	OtherLung
`s__Roseomonas sp. FDAARGOS_362`	NA	NA	NA	NA	s__Roseomonas sp. FDAARGOS_362	82	NA	TCC	OtherLung
`s__Rothia dentocariosa`	3.84913929105785e-08	0	Inf	0.997533432694872	s__Rothia dentocariosa	81	1	TCC	OtherLung
`s__Rothia kristinae`	NA	NA	NA	NA	s__Rothia kristinae	82	NA	TCC	OtherLung
`s__Rothia mucilaginosa`	0.808729532465274	0.245841450398424	2.66042791246766	0.726773607222461	s__Rothia mucilaginosa	74	8	TCC	OtherLung
`s__Rothia terrae`	NA	NA	NA	NA	s__Rothia terrae	82	NA	TCC	OtherLung
`s__Rubripirellula lacrimiformis`	NA	NA	NA	NA	s__Rubripirellula lacrimiformis	82	NA	TCC	OtherLung
`s__Rubrivivax gelatinosus`	2.94157844132463	0.397023921446236	21.7943636618822	0.291004857487872	s__Rubrivivax gelatinosus	81	1	TCC	OtherLung
`s__Rubrobacter sp. SCSIO 52909`	NA	NA	NA	NA	s__Rubrobacter sp. SCSIO 52909	82	NA	TCC	OtherLung
`s__Rufibacter tibetensis`	3.84913929105785e-08	0	Inf	0.997533432694872	s__Rufibacter tibetensis	81	1	TCC	OtherLung
`s__Ruminococcus albus`	NA	NA	NA	NA	s__Ruminococcus albus	82	NA	TCC	OtherLung
`s__Ruminococcus bicirculans`	NA	NA	NA	NA	s__Ruminococcus bicirculans	82	NA	TCC	OtherLung
`s__Ruminococcus champanellensis`	NA	NA	NA	NA	s__Ruminococcus champanellensis	82	NA	TCC	OtherLung
`s__Ruminococcus sp. JE7A12`	NA	NA	NA	NA	s__Ruminococcus sp. JE7A12	82	NA	TCC	OtherLung
`s__Saccharomyces cerevisiae`	3.84913929105785e-08	0	Inf	0.997533432694872	s__Saccharomyces cerevisiae	81	1	TCC	OtherLung
`s__Saccharomyces eubayanus`	1.09912236027428e-07	0	Inf	0.997474737991586	s__Saccharomyces eubayanus	81	1	TCC	OtherLung
`s__Saccharothrix sp. 6-C`	1.09014024804328e-07	0	Inf	0.99686849920327	s__Saccharothrix sp. 6-C	81	1	TCC	OtherLung
`s__Salinibacter ruber`	NA	NA	NA	NA	s__Salinibacter ruber	82	NA	TCC	OtherLung
`s__Salinicola tamaricis`	3.88146371016564e-08	0	Inf	0.997157999391491	s__Salinicola tamaricis	80	2	TCC	OtherLung
`s__Salinigranum rubrum`	1.10597650562934	0.15069844675771	8.11676601399011	0.921099457239306	s__Salinigranum rubrum	80	2	TCC	OtherLung
`s__Salmonella enterica`	3.84280852596221e-08	0	Inf	0.996947467413706	s__Salmonella enterica	80	2	TCC	OtherLung
`s__Salmonella phage TS13`	0.299557561756007	0.0911137965660393	0.984864380447193	0.0471356606868629	s__Salmonella phage TS13	66	16	TCC	OtherLung
`s__Sandaracinus amylolyticus`	1.09700950991161e-07	0	Inf	0.997190383925342	s__Sandaracinus amylolyticus	81	1	TCC	OtherLung
`s__Saprospira grandis`	NA	NA	NA	NA	s__Saprospira grandis	82	NA	TCC	OtherLung
`s__Scardovia inopinata`	NA	NA	NA	NA	s__Scardovia inopinata	82	NA	TCC	OtherLung
`s__Schaalia meyeri`	1.09014024804328e-07	0	Inf	0.99686849920327	s__Schaalia meyeri	81	1	TCC	OtherLung
`s__Scheffersomyces stipitis`	NA	NA	NA	NA	s__Scheffersomyces stipitis	82	NA	TCC	OtherLung
`s__Schizosaccharomyces pombe`	0.835295700650186	0.426527857887014	1.63581087289616	0.599710470128841	s__Schizosaccharomyces pombe	44	38	TCC	OtherLung
`s__Selenomonas ruminantium`	1.07284090792427e-08	0	Inf	0.99729045691137	s__Selenomonas ruminantium	79	3	TCC	OtherLung
`s__Serpentinomonas raichei`	NA	NA	NA	NA	s__Serpentinomonas raichei	82	NA	TCC	OtherLung
`s__Serratia grimesii`	0.451968049893351	0.105328184856296	1.93941553633626	0.285236086819491	s__Serratia grimesii	75	7	TCC	OtherLung
`s__Silvanigrella aquatica`	NA	NA	NA	NA	s__Silvanigrella aquatica	82	NA	TCC	OtherLung
`s__Singulisphaera acidiphila`	NA	NA	NA	NA	s__Singulisphaera acidiphila	82	NA	TCC	OtherLung
`s__Sinimarinibacterium sp. NLF-5-8`	3.81810638960161e-08	0	Inf	0.996678440443569	s__Sinimarinibacterium sp. NLF-5-8	79	3	TCC	OtherLung
`s__Sodalis sp. dw_23`	NA	NA	NA	NA	s__Sodalis sp. dw_23	82	NA	TCC	OtherLung
`s__Solibaculum mannosilyticum`	NA	NA	NA	NA	s__Solibaculum mannosilyticum	82	NA	TCC	OtherLung
`s__Solimonas sp. K1W22B-7`	0.406995867495909	0.0556068605026188	2.97887049658102	0.376068664945871	s__Solimonas sp. K1W22B-7	77	5	TCC	OtherLung
`s__Sorangium cellulosum`	NA	NA	NA	NA	s__Sorangium cellulosum	82	NA	TCC	OtherLung
`s__Sphaerospermopsis torques-reginae`	NA	NA	NA	NA	s__Sphaerospermopsis torques-reginae	82	NA	TCC	OtherLung
`s__Sphaerotilus natans`	4.26412139360546	0.98407094247001	18.4770533044755	0.0525621849301959	s__Sphaerotilus natans	80	2	TCC	OtherLung
`s__Sphingobacterium lactis`	NA	NA	NA	NA	s__Sphingobacterium lactis	82	NA	TCC	OtherLung
`s__Sphingobacterium multivorum`	NA	NA	NA	NA	s__Sphingobacterium multivorum	82	NA	TCC	OtherLung
`s__Sphingobacterium psychroaquaticum`	NA	NA	NA	NA	s__Sphingobacterium psychroaquaticum	82	NA	TCC	OtherLung
`s__Sphingobacterium sp. CZ-2`	NA	NA	NA	NA	s__Sphingobacterium sp. CZ-2	82	NA	TCC	OtherLung
`s__Sphingobacterium sp. dk4302`	NA	NA	NA	NA	s__Sphingobacterium sp. dk4302	82	NA	TCC	OtherLung
`s__Sphingobacterium spiritivorum`	NA	NA	NA	NA	s__Sphingobacterium spiritivorum	82	NA	TCC	OtherLung
`s__Sphingobacterium thalpophilum`	NA	NA	NA	NA	s__Sphingobacterium thalpophilum	82	NA	TCC	OtherLung
`s__Sphingomonas alpina`	NA	NA	NA	NA	s__Sphingomonas alpina	82	NA	TCC	OtherLung
`s__Sphingomonas daechungensis`	2.19732214753024	0.298346944450347	16.1832547972699	0.439675719363951	s__Sphingomonas daechungensis	81	1	TCC	OtherLung
`s__Sphingomonas ginsengisoli An et al. 2013`	3.84913929105785e-08	0	Inf	0.997533432694872	s__Sphingomonas ginsengisoli An et al. 2013	81	1	TCC	OtherLung
`s__Sphingomonas hengshuiensis`	0.729609574578715	0.0989663421705453	5.37890074182581	0.757103823752723	s__Sphingomonas hengshuiensis	80	2	TCC	OtherLung
`s__Sphingomonas insulae`	3.84280852596221e-08	0	Inf	0.996947467413706	s__Sphingomonas insulae	80	2	TCC	OtherLung
`s__Sphingomonas koreensis`	1.1318399615418	0.15172101852288	8.44353479178461	0.903858703432929	s__Sphingomonas koreensis	80	2	TCC	OtherLung
`s__Sphingomonas lacunae`	NA	NA	NA	NA	s__Sphingomonas lacunae	82	NA	TCC	OtherLung
`s__Sphingomonas melonis`	NA	NA	NA	NA	s__Sphingomonas melonis	82	NA	TCC	OtherLung
`s__Sphingomonas panacis`	3.84913929105785e-08	0	Inf	0.997533432694872	s__Sphingomonas panacis	81	1	TCC	OtherLung
`s__Sphingomonas panacisoli`	1.09912236027428e-07	0	Inf	0.997474737991586	s__Sphingomonas panacisoli	81	1	TCC	OtherLung
`s__Sphingomonas paucimobilis`	2.85232840841076e-08	0	Inf	0.996354851115476	s__Sphingomonas paucimobilis	80	2	TCC	OtherLung
`s__Sphingomonas piscis`	NA	NA	NA	NA	s__Sphingomonas piscis	82	NA	TCC	OtherLung
`s__Sphingomonas sabuli`	NA	NA	NA	NA	s__Sphingomonas sabuli	82	NA	TCC	OtherLung
`s__Sphingomonas sanguinis`	NA	NA	NA	NA	s__Sphingomonas sanguinis	82	NA	TCC	OtherLung
`s__Sphingomonas sanxanigenens`	NA	NA	NA	NA	s__Sphingomonas sanxanigenens	82	NA	TCC	OtherLung
`s__Sphingomonas sinipercae`	NA	NA	NA	NA	s__Sphingomonas sinipercae	82	NA	TCC	OtherLung
`s__Sphingomonas sp. AAP5`	26.4960687566662	2.75600709899314	254.731440936586	0.00454100599491542	s__Sphingomonas sp. AAP5	81	1	TCC	OtherLung
`s__Sphingomonas sp. AP4-R1`	3.72298397898681e-08	0	Inf	0.996255199319919	s__Sphingomonas sp. AP4-R1	79	3	TCC	OtherLung
`s__Sphingomonas sp. C33`	NA	NA	NA	NA	s__Sphingomonas sp. C33	82	NA	TCC	OtherLung
`s__Sphingomonas sp. CL5.1`	NA	NA	NA	NA	s__Sphingomonas sp. CL5.1	82	NA	TCC	OtherLung
`s__Sphingomonas sp. Cra20`	NA	NA	NA	NA	s__Sphingomonas sp. Cra20	82	NA	TCC	OtherLung
`s__Sphingomonas sp. DH-S5`	NA	NA	NA	NA	s__Sphingomonas sp. DH-S5	82	NA	TCC	OtherLung
`s__Sphingomonas sp. FARSPH`	3.84946022384763e-08	0	Inf	0.99702727887104	s__Sphingomonas sp. FARSPH	80	2	TCC	OtherLung
`s__Sphingomonas sp. HMP6`	NA	NA	NA	NA	s__Sphingomonas sp. HMP6	82	NA	TCC	OtherLung
`s__Sphingomonas sp. KC8`	NA	NA	NA	NA	s__Sphingomonas sp. KC8	82	NA	TCC	OtherLung
`s__Sphingomonas sp. LK11`	NA	NA	NA	NA	s__Sphingomonas sp. LK11	82	NA	TCC	OtherLung
`s__Sphingomonas sp. LMO-1`	4.52932217885369	0.600490933840729	34.1633124560998	0.142851047947368	s__Sphingomonas sp. LMO-1	81	1	TCC	OtherLung
`s__Sphingomonas sp. MK52`	NA	NA	NA	NA	s__Sphingomonas sp. MK52	82	NA	TCC	OtherLung
`s__Sphingomonas sp. MM-1`	3.79869365526481e-08	0	Inf	0.996597976494522	s__Sphingomonas sp. MM-1	79	3	TCC	OtherLung
`s__Sphingomonas sp. NBWT7`	3.84913929105785e-08	0	Inf	0.997533432694872	s__Sphingomonas sp. NBWT7	81	1	TCC	OtherLung
`s__Sphingomonas sp. NIC1`	NA	NA	NA	NA	s__Sphingomonas sp. NIC1	82	NA	TCC	OtherLung
`s__Sphingomonas sp. PAMC26645`	0.490669433573431	0.0604120649545486	3.98523859802519	0.50526684960159	s__Sphingomonas sp. PAMC26645	79	3	TCC	OtherLung
`s__Sphingomonas sp. XS-10`	NA	NA	NA	NA	s__Sphingomonas sp. XS-10	82	NA	TCC	OtherLung
`s__Sphingomonas sp. YZ-8`	NA	NA	NA	NA	s__Sphingomonas sp. YZ-8	82	NA	TCC	OtherLung
`s__Sphingomonas taxi`	NA	NA	NA	NA	s__Sphingomonas taxi	82	NA	TCC	OtherLung
`s__Sphingomonas wittichii`	1.42373854231349	0.190617669973547	10.6340164432303	0.730576001525538	s__Sphingomonas wittichii	81	1	TCC	OtherLung
`s__Sphingomonas xanthus`	NA	NA	NA	NA	s__Sphingomonas xanthus	82	NA	TCC	OtherLung
`s__Sphingorhabdus lacus`	NA	NA	NA	NA	s__Sphingorhabdus lacus	82	NA	TCC	OtherLung
`s__Sphingosinithalassobacter sp. CS137`	NA	NA	NA	NA	s__Sphingosinithalassobacter sp. CS137	82	NA	TCC	OtherLung
`s__Sphingosinithalassobacter sp. zrk23`	NA	NA	NA	NA	s__Sphingosinithalassobacter sp. zrk23	82	NA	TCC	OtherLung
`s__Sporisorium graminicola`	0.968522127769339	0.485460042486744	1.93226018597496	0.927681241503531	s__Sporisorium graminicola	50	32	TCC	OtherLung
`s__Staphylococcus argenteus`	NA	NA	NA	NA	s__Staphylococcus argenteus	82	NA	TCC	OtherLung
`s__Staphylococcus arlettae`	NA	NA	NA	NA	s__Staphylococcus arlettae	82	NA	TCC	OtherLung
`s__Staphylococcus aureus`	1.39130576398665	0.572748134182248	3.37972594474926	0.46583733347933	s__Staphylococcus aureus	14	68	TCC	OtherLung
`s__Staphylococcus auricularis`	NA	NA	NA	NA	s__Staphylococcus auricularis	82	NA	TCC	OtherLung
`s__Staphylococcus capitis`	NA	NA	NA	NA	s__Staphylococcus capitis	82	NA	TCC	OtherLung
`s__Staphylococcus caprae`	NA	NA	NA	NA	s__Staphylococcus caprae	82	NA	TCC	OtherLung
`s__Staphylococcus cohnii`	NA	NA	NA	NA	s__Staphylococcus cohnii	82	NA	TCC	OtherLung
`s__Staphylococcus epidermidis`	2.82076382143119e-08	0	Inf	0.996462166984939	s__Staphylococcus epidermidis	80	2	TCC	OtherLung
`s__Staphylococcus felis`	NA	NA	NA	NA	s__Staphylococcus felis	82	NA	TCC	OtherLung
`s__Staphylococcus haemolyticus`	NA	NA	NA	NA	s__Staphylococcus haemolyticus	82	NA	TCC	OtherLung
`s__Staphylococcus hominis`	NA	NA	NA	NA	s__Staphylococcus hominis	82	NA	TCC	OtherLung
`s__Staphylococcus lugdunensis`	NA	NA	NA	NA	s__Staphylococcus lugdunensis	82	NA	TCC	OtherLung
`s__Staphylococcus nepalensis`	NA	NA	NA	NA	s__Staphylococcus nepalensis	82	NA	TCC	OtherLung
`s__Staphylococcus pasteuri`	NA	NA	NA	NA	s__Staphylococcus pasteuri	82	NA	TCC	OtherLung
`s__Staphylococcus pettenkoferi`	NA	NA	NA	NA	s__Staphylococcus pettenkoferi	82	NA	TCC	OtherLung
`s__Staphylococcus pseudintermedius`	NA	NA	NA	NA	s__Staphylococcus pseudintermedius	82	NA	TCC	OtherLung
`s__Staphylococcus saccharolyticus`	NA	NA	NA	NA	s__Staphylococcus saccharolyticus	82	NA	TCC	OtherLung
`s__Staphylococcus saprophyticus`	NA	NA	NA	NA	s__Staphylococcus saprophyticus	82	NA	TCC	OtherLung
`s__Staphylococcus sp. 11-B-312`	NA	NA	NA	NA	s__Staphylococcus sp. 11-B-312	82	NA	TCC	OtherLung
`s__Staphylococcus virus Andhra`	NA	NA	NA	NA	s__Staphylococcus virus Andhra	82	NA	TCC	OtherLung
`s__Staphylococcus virus CSA13`	NA	NA	NA	NA	s__Staphylococcus virus CSA13	82	NA	TCC	OtherLung
`s__Staphylococcus warneri`	1.09014024804328e-07	0	Inf	0.99686849920327	s__Staphylococcus warneri	81	1	TCC	OtherLung
`s__Stenotrophomonas maltophilia`	1.11458253728929	0.46009179812387	2.70010080052713	0.81010022848803	s__Stenotrophomonas maltophilia	69	13	TCC	OtherLung
`s__Stenotrophomonas rhizophila`	NA	NA	NA	NA	s__Stenotrophomonas rhizophila	82	NA	TCC	OtherLung
`s__Stenotrophomonas sp. 364`	NA	NA	NA	NA	s__Stenotrophomonas sp. 364	82	NA	TCC	OtherLung
`s__Stenotrophomonas sp. ASS1`	3.70643614769787	0.495973206938959	27.6984093591413	0.20173284461105	s__Stenotrophomonas sp. ASS1	81	1	TCC	OtherLung
`s__Stenotrophomonas sp. DR822`	NA	NA	NA	NA	s__Stenotrophomonas sp. DR822	82	NA	TCC	OtherLung
`s__Stenotrophomonas sp. ESTM1D_MKCIP4_1`	NA	NA	NA	NA	s__Stenotrophomonas sp. ESTM1D_MKCIP4_1	82	NA	TCC	OtherLung
`s__Stenotrophomonas sp. G4`	0.58020870133111	0.079137587170976	4.25388426833157	0.592263398595661	s__Stenotrophomonas sp. G4	78	4	TCC	OtherLung
`s__Stenotrophomonas sp. NA06056`	NA	NA	NA	NA	s__Stenotrophomonas sp. NA06056	82	NA	TCC	OtherLung
`s__Stenotrophomonas sp. WZN-1`	NA	NA	NA	NA	s__Stenotrophomonas sp. WZN-1	82	NA	TCC	OtherLung
`s__Stenotrophomonas sp. ZAC14A_NAIMI4_1`	3.84913929105785e-08	0	Inf	0.997533432694872	s__Stenotrophomonas sp. ZAC14A_NAIMI4_1	81	1	TCC	OtherLung
`s__Stenotrophomonas sp. ZAC14D2_NAIMI4_6`	NA	NA	NA	NA	s__Stenotrophomonas sp. ZAC14D2_NAIMI4_6	82	NA	TCC	OtherLung
`s__Steroidobacter denitrificans`	NA	NA	NA	NA	s__Steroidobacter denitrificans	82	NA	TCC	OtherLung
`s__Stigmatella aurantiaca`	1.99641954026883	0.603233354552823	6.60721253340145	0.257547816005941	s__Stigmatella aurantiaca	77	5	TCC	OtherLung
`s__Streptococcus anginosus`	NA	NA	NA	NA	s__Streptococcus anginosus	82	NA	TCC	OtherLung
`s__Streptococcus australis`	1.09014024804328e-07	0	Inf	0.99686849920327	s__Streptococcus australis	81	1	TCC	OtherLung
`s__Streptococcus canis`	2.94157844132463	0.397023921446236	21.7943636618822	0.291004857487872	s__Streptococcus canis	81	1	TCC	OtherLung
`s__Streptococcus chenjunshii`	NA	NA	NA	NA	s__Streptococcus chenjunshii	82	NA	TCC	OtherLung
`s__Streptococcus constellatus`	NA	NA	NA	NA	s__Streptococcus constellatus	82	NA	TCC	OtherLung
`s__Streptococcus cristatus`	2.56410974539065e-08	0	Inf	0.996961064575895	s__Streptococcus cristatus	81	1	TCC	OtherLung
`s__Streptococcus dysgalactiae`	NA	NA	NA	NA	s__Streptococcus dysgalactiae	82	NA	TCC	OtherLung
`s__Streptococcus equi`	NA	NA	NA	NA	s__Streptococcus equi	82	NA	TCC	OtherLung
`s__Streptococcus gordonii`	NA	NA	NA	NA	s__Streptococcus gordonii	82	NA	TCC	OtherLung
`s__Streptococcus gwangjuense`	NA	NA	NA	NA	s__Streptococcus gwangjuense	82	NA	TCC	OtherLung
`s__Streptococcus ilei`	NA	NA	NA	NA	s__Streptococcus ilei	82	NA	TCC	OtherLung
`s__Streptococcus lactarius`	NA	NA	NA	NA	s__Streptococcus lactarius	82	NA	TCC	OtherLung
`s__Streptococcus lutetiensis`	NA	NA	NA	NA	s__Streptococcus lutetiensis	82	NA	TCC	OtherLung
`s__Streptococcus mitis`	0.545269995178073	0.0658220639306538	4.51701678565919	0.573981845513449	s__Streptococcus mitis	80	2	TCC	OtherLung
`s__Streptococcus mutans`	NA	NA	NA	NA	s__Streptococcus mutans	82	NA	TCC	OtherLung
`s__Streptococcus oralis`	NA	NA	NA	NA	s__Streptococcus oralis	82	NA	TCC	OtherLung
`s__Streptococcus parasanguinis`	NA	NA	NA	NA	s__Streptococcus parasanguinis	82	NA	TCC	OtherLung
`s__Streptococcus periodonticum`	NA	NA	NA	NA	s__Streptococcus periodonticum	82	NA	TCC	OtherLung
`s__Streptococcus pneumoniae`	0.854464232050301	0.115811957169096	6.3042637539342	0.87741470923468	s__Streptococcus pneumoniae	80	2	TCC	OtherLung
`s__Streptococcus porcinus`	NA	NA	NA	NA	s__Streptococcus porcinus	82	NA	TCC	OtherLung
`s__Streptococcus pseudopneumoniae`	NA	NA	NA	NA	s__Streptococcus pseudopneumoniae	82	NA	TCC	OtherLung
`s__Streptococcus pyogenes`	2.85232840841076e-08	0	Inf	0.996354851115476	s__Streptococcus pyogenes	80	2	TCC	OtherLung
`s__Streptococcus ratti`	NA	NA	NA	NA	s__Streptococcus ratti	82	NA	TCC	OtherLung
`s__Streptococcus ruminantium`	NA	NA	NA	NA	s__Streptococcus ruminantium	82	NA	TCC	OtherLung
`s__Streptococcus salivarius`	80.4984471899924	5.03501688156007	1286.98674749869	0.00191609901311736	s__Streptococcus salivarius	81	1	TCC	OtherLung
`s__Streptococcus sanguinis`	NA	NA	NA	NA	s__Streptococcus sanguinis	82	NA	TCC	OtherLung
`s__Streptococcus sobrinus`	NA	NA	NA	NA	s__Streptococcus sobrinus	82	NA	TCC	OtherLung
`s__Streptococcus sp. 116-D4`	NA	NA	NA	NA	s__Streptococcus sp. 116-D4	82	NA	TCC	OtherLung
`s__Streptococcus sp. A12`	NA	NA	NA	NA	s__Streptococcus sp. A12	82	NA	TCC	OtherLung
`s__Streptococcus sp. HKU75`	NA	NA	NA	NA	s__Streptococcus sp. HKU75	82	NA	TCC	OtherLung
`s__Streptococcus sp. HSISM1`	NA	NA	NA	NA	s__Streptococcus sp. HSISM1	82	NA	TCC	OtherLung
`s__Streptococcus sp. KS 6`	3.84913929105785e-08	0	Inf	0.997533432694872	s__Streptococcus sp. KS 6	81	1	TCC	OtherLung
`s__Streptococcus sp. oral taxon 431`	NA	NA	NA	NA	s__Streptococcus sp. oral taxon 431	82	NA	TCC	OtherLung
`s__Streptococcus thermophilus`	NA	NA	NA	NA	s__Streptococcus thermophilus	82	NA	TCC	OtherLung
`s__Streptococcus urinalis`	NA	NA	NA	NA	s__Streptococcus urinalis	82	NA	TCC	OtherLung
`s__Streptomyces alboflavus`	NA	NA	NA	NA	s__Streptomyces alboflavus	82	NA	TCC	OtherLung
`s__Streptomyces alfalfae`	1.02510295644568e-08	0	Inf	0.997081479281484	s__Streptomyces alfalfae	79	3	TCC	OtherLung
`s__Streptomyces cacaoi`	NA	NA	NA	NA	s__Streptomyces cacaoi	82	NA	TCC	OtherLung
`s__Streptomyces ferrugineus`	3.84946022384763e-08	0	Inf	0.99702727887104	s__Streptomyces ferrugineus	80	2	TCC	OtherLung
`s__Streptomyces galilaeus`	NA	NA	NA	NA	s__Streptomyces galilaeus	82	NA	TCC	OtherLung
`s__Streptomyces griseorubiginosus`	NA	NA	NA	NA	s__Streptomyces griseorubiginosus	82	NA	TCC	OtherLung
`s__Streptomyces griseoviridis`	0.68012609446548	0.0778691450238175	5.94036963204594	0.727383265640677	s__Streptomyces griseoviridis	80	2	TCC	OtherLung
`s__Streptomyces hawaiiensis`	NA	NA	NA	NA	s__Streptomyces hawaiiensis	82	NA	TCC	OtherLung
`s__Streptomyces incarnatus`	15.6938056284384	1.83338224601194	134.339435019053	0.0119609646895324	s__Streptomyces incarnatus	81	1	TCC	OtherLung
`s__Streptomyces lavendulae`	NA	NA	NA	NA	s__Streptomyces lavendulae	82	NA	TCC	OtherLung
`s__Streptomyces liangshanensis`	NA	NA	NA	NA	s__Streptomyces liangshanensis	82	NA	TCC	OtherLung
`s__Streptomyces lydicus`	0.417340735252424	0.126341321737326	1.37859321800633	0.151761100226732	s__Streptomyces lydicus	69	13	TCC	OtherLung
`s__Streptomyces murinus`	1.76337495679234	0.891770159282536	3.48687518400941	0.102960845414309	s__Streptomyces murinus	51	31	TCC	OtherLung
`s__Streptomyces nojiriensis`	NA	NA	NA	NA	s__Streptomyces nojiriensis	82	NA	TCC	OtherLung
`s__Streptomyces olivoreticuli`	3.89081280837997e-08	0	Inf	0.997130477327727	s__Streptomyces olivoreticuli	79	3	TCC	OtherLung
`s__Streptomyces paludis`	NA	NA	NA	NA	s__Streptomyces paludis	82	NA	TCC	OtherLung
`s__Streptomyces prasinus`	NA	NA	NA	NA	s__Streptomyces prasinus	82	NA	TCC	OtherLung
`s__Streptomyces rimosus`	3.84913929105785e-08	0	Inf	0.997533432694872	s__Streptomyces rimosus	81	1	TCC	OtherLung
`s__Streptomyces rutgersensis`	1.09828263942817e-07	0	Inf	0.997338146271911	s__Streptomyces rutgersensis	81	1	TCC	OtherLung
`s__Streptomyces sp. CdTB01`	3.38260293833388	1.56693183173798	7.30217001573963	0.00191013542246023	s__Streptomyces sp. CdTB01	69	13	TCC	OtherLung
`s__Streptomyces sp. jing01`	0.689365174740081	0.0938149114958303	5.06555233669377	0.714698906905501	s__Streptomyces sp. jing01	79	3	TCC	OtherLung
`s__Streptomyces sp. Tu6071`	2.94157844132463	0.397023921446236	21.7943636618822	0.291004857487872	s__Streptomyces sp. Tu6071	81	1	TCC	OtherLung
`s__Streptomyces sp. ZYC-3`	NA	NA	NA	NA	s__Streptomyces sp. ZYC-3	82	NA	TCC	OtherLung
`s__Streptomyces tsukubensis`	2.94157844132463	0.397023921446236	21.7943636618822	0.291004857487872	s__Streptomyces tsukubensis	81	1	TCC	OtherLung
`s__Streptomyces tuirus`	NA	NA	NA	NA	s__Streptomyces tuirus	82	NA	TCC	OtherLung
`s__Streptomyces venezuelae`	1.03298557498335e-08	0	Inf	0.997507149669016	s__Streptomyces venezuelae	80	2	TCC	OtherLung
`s__Streptosporangium sp. 'caverna'`	NA	NA	NA	NA	s__Streptosporangium sp. 'caverna'	82	NA	TCC	OtherLung
`s__Sugiyamaella lignohabitans`	1.33282630608396	0.317203324374164	5.60027536184963	0.694862869981346	s__Sugiyamaella lignohabitans	78	4	TCC	OtherLung
`s__Sulfuricurvum kujiense`	NA	NA	NA	NA	s__Sulfuricurvum kujiense	82	NA	TCC	OtherLung
`s__Sutterella megalosphaeroides`	NA	NA	NA	NA	s__Sutterella megalosphaeroides	82	NA	TCC	OtherLung
`s__Sutterella wadsworthensis`	NA	NA	NA	NA	s__Sutterella wadsworthensis	82	NA	TCC	OtherLung
`s__Swingsia sp. F3b2`	NA	NA	NA	NA	s__Swingsia sp. F3b2	82	NA	TCC	OtherLung
`s__Symbiobacterium thermophilum`	NA	NA	NA	NA	s__Symbiobacterium thermophilum	82	NA	TCC	OtherLung
`s__Symmachiella dynata`	NA	NA	NA	NA	s__Symmachiella dynata	82	NA	TCC	OtherLung
`s__Synechococcus sp. CBW1004`	NA	NA	NA	NA	s__Synechococcus sp. CBW1004	82	NA	TCC	OtherLung
`s__Synechococcus sp. CC9902`	NA	NA	NA	NA	s__Synechococcus sp. CC9902	82	NA	TCC	OtherLung
`s__Synechococcus sp. JA-2-3B'a(2-13)`	NA	NA	NA	NA	s__Synechococcus sp. JA-2-3B'a(2-13)	82	NA	TCC	OtherLung
`s__Synechococcus sp. PCC 6312`	NA	NA	NA	NA	s__Synechococcus sp. PCC 6312	82	NA	TCC	OtherLung
`s__Synechococcus sp. PCC 7336`	NA	NA	NA	NA	s__Synechococcus sp. PCC 7336	82	NA	TCC	OtherLung
`s__Synechococcus sp. PCC 7502`	NA	NA	NA	NA	s__Synechococcus sp. PCC 7502	82	NA	TCC	OtherLung
`s__Synechococcus sp. RSCCF101`	NA	NA	NA	NA	s__Synechococcus sp. RSCCF101	82	NA	TCC	OtherLung
`s__Tannerella sp. oral taxon HOT-286`	1.09878921748424e-07	0	Inf	0.997408834075503	s__Tannerella sp. oral taxon HOT-286	81	1	TCC	OtherLung
`s__Tardiphaga robiniae`	2.99425470473603e-07	0	Inf	0.997042211523931	s__Tardiphaga robiniae	81	1	TCC	OtherLung
`s__Tatlockia micdadei`	NA	NA	NA	NA	s__Tatlockia micdadei	82	NA	TCC	OtherLung
`s__Tenacibaculum dicentrarchi`	0.880447151316336	0.119798571009378	6.47075486568505	0.900433898281656	s__Tenacibaculum dicentrarchi	79	3	TCC	OtherLung
`s__Tenacibaculum mesophilum`	2.99367035531328e-07	0	Inf	0.996932649746651	s__Tenacibaculum mesophilum	81	1	TCC	OtherLung
`s__Tenuifilum thalassicum`	NA	NA	NA	NA	s__Tenuifilum thalassicum	82	NA	TCC	OtherLung
`s__Tepidiforma bonchosmolovskayae`	NA	NA	NA	NA	s__Tepidiforma bonchosmolovskayae	82	NA	TCC	OtherLung
`s__Terricaulis silvestris`	NA	NA	NA	NA	s__Terricaulis silvestris	82	NA	TCC	OtherLung
`s__Terriglobus albidus`	NA	NA	NA	NA	s__Terriglobus albidus	82	NA	TCC	OtherLung
`s__Tessaracoccus timonensis`	NA	NA	NA	NA	s__Tessaracoccus timonensis	82	NA	TCC	OtherLung
`s__Tetrapisispora blattae`	12.9926720169055	1.5640790654708	107.929023452575	0.0175934987072177	s__Tetrapisispora blattae	81	1	TCC	OtherLung
`s__Thalassoglobus polymorphus`	NA	NA	NA	NA	s__Thalassoglobus polymorphus	82	NA	TCC	OtherLung
`s__Theileria equi`	0.676287516301322	0.330846105366976	1.38240951694958	0.283612038527253	s__Theileria equi	50	32	TCC	OtherLung
`s__Thermogutta terrifontis`	1.09517828281035e-07	0	Inf	0.997091370846401	s__Thermogutta terrifontis	81	1	TCC	OtherLung
`s__Thermothelomyces thermophilus`	0.580188779109472	0.138149600496353	2.43662680308241	0.457148173933341	s__Thermothelomyces thermophilus	74	8	TCC	OtherLung
`s__Thermothielavioides terrestris`	0.890003638946026	0.434637551195646	1.82245292694605	0.749977706833581	s__Thermothielavioides terrestris	54	28	TCC	OtherLung
`s__Thiohalobacter thiocyanaticus`	NA	NA	NA	NA	s__Thiohalobacter thiocyanaticus	82	NA	TCC	OtherLung
`s__Toxoplasma gondii`	1.31188391739448	0.612432302061467	2.81017086611077	0.484900676561525	s__Toxoplasma gondii	21	61	TCC	OtherLung
`s__Treponema denticola`	1.45349996122791	0.197473564314455	10.6984554850357	0.713470102956544	s__Treponema denticola	80	2	TCC	OtherLung
`s__Treponema socranskii`	NA	NA	NA	NA	s__Treponema socranskii	82	NA	TCC	OtherLung
`s__Treponema sp. Marseille-Q4132`	NA	NA	NA	NA	s__Treponema sp. Marseille-Q4132	82	NA	TCC	OtherLung
`s__Truepera radiovictrix`	NA	NA	NA	NA	s__Truepera radiovictrix	82	NA	TCC	OtherLung
`s__Trypanosoma brucei`	2.04118364440063	0.939701553967503	4.43378076004831	0.0714156312808054	s__Trypanosoma brucei	66	16	TCC	OtherLung
`s__Tsukamurella tyrosinosolvens`	NA	NA	NA	NA	s__Tsukamurella tyrosinosolvens	82	NA	TCC	OtherLung
`s__Turneriella parva`	NA	NA	NA	NA	s__Turneriella parva	82	NA	TCC	OtherLung
`s__uncultured crAssphage`	NA	NA	NA	NA	s__uncultured crAssphage	82	NA	TCC	OtherLung
`s__Urechidicola croceus`	NA	NA	NA	NA	s__Urechidicola croceus	82	NA	TCC	OtherLung
`s__Ustilaginoidea virens`	1.2160789246198	0.610253048806202	2.4233356208501	0.578149696754002	s__Ustilaginoidea virens	31	51	TCC	OtherLung
`s__Ustilago maydis`	1.15464275302312	0.569254210471196	2.34201146444796	0.690263403158574	s__Ustilago maydis	53	29	TCC	OtherLung
`s__Veillonella atypica`	NA	NA	NA	NA	s__Veillonella atypica	82	NA	TCC	OtherLung
`s__Veillonella parvula`	NA	NA	NA	NA	s__Veillonella parvula	82	NA	TCC	OtherLung
`s__Vibrio anguillarum`	1.43295356179549	0.716966971385416	2.8639477022137	0.30857815712253	s__Vibrio anguillarum	54	28	TCC	OtherLung
`s__Vibrio phage ValB1MD-2`	1.41144262397795	0.726745862821554	2.74121998169656	0.30890084494146	s__Vibrio phage ValB1MD-2	44	38	TCC	OtherLung
`s__Vibrio tritonius`	3.85868643441432e-08	0	Inf	0.996855265015671	s__Vibrio tritonius	79	3	TCC	OtherLung
`s__Vitreoscilla filiformis`	2.99425470473603e-07	0	Inf	0.997042211523931	s__Vitreoscilla filiformis	81	1	TCC	OtherLung
`s__Waddlia chondrophila`	NA	NA	NA	NA	s__Waddlia chondrophila	82	NA	TCC	OtherLung
`s__Weissella ceti`	NA	NA	NA	NA	s__Weissella ceti	82	NA	TCC	OtherLung
`s__Weissella diestrammenae`	NA	NA	NA	NA	s__Weissella diestrammenae	82	NA	TCC	OtherLung
`s__Weissella hellenica`	NA	NA	NA	NA	s__Weissella hellenica	82	NA	TCC	OtherLung
`s__Weissella jogaejeotgali`	NA	NA	NA	NA	s__Weissella jogaejeotgali	82	NA	TCC	OtherLung
`s__Weissella paramesenteroides`	NA	NA	NA	NA	s__Weissella paramesenteroides	82	NA	TCC	OtherLung
`s__Weizmannia coagulans`	3.84913929105785e-08	0	Inf	0.997533432694872	s__Weizmannia coagulans	81	1	TCC	OtherLung
`s__Yarrowia lipolytica`	4.52932217885369	0.600490933840729	34.1633124560998	0.142851047947368	s__Yarrowia lipolytica	81	1	TCC	OtherLung
`s__Yersinia canariae`	NA	NA	NA	NA	s__Yersinia canariae	82	NA	TCC	OtherLung
`s__Yersinia pestis`	NA	NA	NA	NA	s__Yersinia pestis	82	NA	TCC	OtherLung
`s__Yimella sp. cx-51`	1.8884604543607	0.256390621263952	13.9095684159709	0.53260855028496	s__Yimella sp. cx-51	81	1	TCC	OtherLung
`s__Zygosaccharomyces rouxii`	1.09828263942817e-07	0	Inf	0.997338146271911	s__Zygosaccharomyces rouxii	81	1	TCC	OtherLung
`s__Zygotorulaspora mrakii`	0.35321906069201	0.0833042985996395	1.4976862771003	0.157968125978576	s__Zygotorulaspora mrakii	72	10	TCC	OtherLung
d__Archaea	1	1	1	NA	d__Archaea	2	1	TCC	LUSC
d__Bacteria	1	1	1	NA	d__Bacteria	NA	3	TCC	LUSC
d__Eukaryota	1	1	1	NA	d__Eukaryota	NA	3	TCC	LUSC
d__Viruses	1	1	1	NA	d__Viruses	1	2	TCC	LUSC
k__Fungi	1	1	1	NA	k__Fungi	1	2	TCC	LUSC
k__Heunggongvirae	1	1	1	NA	k__Heunggongvirae	1	2	TCC	LUSC
k__Metazoa	1	1	1	NA	k__Metazoa	NA	3	TCC	LUSC
k__Pararnavirae	1	1	1	NA	k__Pararnavirae	3	NA	TCC	LUSC
`k__unclassified-c__Candidatus`	1	1	1	NA	k__unclassified-c__Candidatus	3	NA	TCC	LUSC
`k__unclassified-c__Cryptophyceae`	1	1	1	NA	k__unclassified-c__Cryptophyceae	1	2	TCC	LUSC
`k__unclassified-p__Acidobacteria`	1	1	1	NA	k__unclassified-p__Acidobacteria	3	NA	TCC	LUSC
`k__unclassified-p__Actinobacteria`	1	1	1	NA	k__unclassified-p__Actinobacteria	1	2	TCC	LUSC
`k__unclassified-p__Apicomplexa`	1	1	1	NA	k__unclassified-p__Apicomplexa	1	2	TCC	LUSC
`k__unclassified-p__Armatimonadetes`	1	1	1	NA	k__unclassified-p__Armatimonadetes	3	NA	TCC	LUSC
`k__unclassified-p__Bacteroidetes`	1	1	1	NA	k__unclassified-p__Bacteroidetes	2	1	TCC	LUSC
`k__unclassified-p__Candidatus`	1	1	1	NA	k__unclassified-p__Candidatus	3	NA	TCC	LUSC
`k__unclassified-p__Cercozoa`	1	1	1	NA	k__unclassified-p__Cercozoa	1	2	TCC	LUSC
`k__unclassified-p__Chlamydiae`	1	1	1	NA	k__unclassified-p__Chlamydiae	3	NA	TCC	LUSC
`k__unclassified-p__Chloroflexi`	1	1	1	NA	k__unclassified-p__Chloroflexi	3	NA	TCC	LUSC
`k__unclassified-p__Crenarchaeota`	1	1	1	NA	k__unclassified-p__Crenarchaeota	3	NA	TCC	LUSC
`k__unclassified-p__Cyanobacteria`	1	1	1	NA	k__unclassified-p__Cyanobacteria	3	NA	TCC	LUSC
`k__unclassified-p__Deinococcus`	1	1	1	NA	k__unclassified-p__Deinococcus	3	NA	TCC	LUSC
`k__unclassified-p__Euglenozoa`	1	1	1	NA	k__unclassified-p__Euglenozoa	2	1	TCC	LUSC
`k__unclassified-p__Euryarchaeota`	1	1	1	NA	k__unclassified-p__Euryarchaeota	3	NA	TCC	LUSC
`k__unclassified-p__Firmicutes`	1	1	1	NA	k__unclassified-p__Firmicutes	NA	3	TCC	LUSC
`k__unclassified-p__Fornicata`	1	1	1	NA	k__unclassified-p__Fornicata	1	2	TCC	LUSC
`k__unclassified-p__Fusobacteria`	1	1	1	NA	k__unclassified-p__Fusobacteria	3	NA	TCC	LUSC
`k__unclassified-p__Gemmatimonadetes`	1	1	1	NA	k__unclassified-p__Gemmatimonadetes	3	NA	TCC	LUSC
`k__unclassified-p__Ignavibacteriae`	1	1	1	NA	k__unclassified-p__Ignavibacteriae	3	NA	TCC	LUSC
`k__unclassified-p__Kiritimatiellaeota`	1	1	1	NA	k__unclassified-p__Kiritimatiellaeota	3	NA	TCC	LUSC
`k__unclassified-p__Nitrospirae`	1	1	1	NA	k__unclassified-p__Nitrospirae	3	NA	TCC	LUSC
`k__unclassified-p__Planctomycetes`	1	1	1	NA	k__unclassified-p__Planctomycetes	3	NA	TCC	LUSC
`k__unclassified-p__Proteobacteria`	1	1	1	NA	k__unclassified-p__Proteobacteria	1	2	TCC	LUSC
`k__unclassified-p__Spirochaetes`	1	1	1	NA	k__unclassified-p__Spirochaetes	3	NA	TCC	LUSC
`k__unclassified-p__Synergistetes`	1	1	1	NA	k__unclassified-p__Synergistetes	3	NA	TCC	LUSC
`k__unclassified-p__Tenericutes`	1	1	1	NA	k__unclassified-p__Tenericutes	3	NA	TCC	LUSC
`k__unclassified-p__Thaumarchaeota`	1	1	1	NA	k__unclassified-p__Thaumarchaeota	2	1	TCC	LUSC
`k__unclassified-p__Verrucomicrobia`	1	1	1	NA	k__unclassified-p__Verrucomicrobia	3	NA	TCC	LUSC
p__Acidobacteria	1	1	1	NA	p__Acidobacteria	3	NA	TCC	LUSC
p__Actinobacteria	1	1	1	NA	p__Actinobacteria	1	2	TCC	LUSC
p__Apicomplexa	1	1	1	NA	p__Apicomplexa	1	2	TCC	LUSC
p__Armatimonadetes	1	1	1	NA	p__Armatimonadetes	3	NA	TCC	LUSC
p__Artverviricota	1	1	1	NA	p__Artverviricota	3	NA	TCC	LUSC
p__Ascomycota	1	1	1	NA	p__Ascomycota	1	2	TCC	LUSC
p__Bacteroidetes	1	1	1	NA	p__Bacteroidetes	2	1	TCC	LUSC
p__Basidiomycota	1	1	1	NA	p__Basidiomycota	1	2	TCC	LUSC
p__Candidatus	1	1	1	NA	p__Candidatus	3	NA	TCC	LUSC
p__Cercozoa	1	1	1	NA	p__Cercozoa	1	2	TCC	LUSC
p__Chlamydiae	1	1	1	NA	p__Chlamydiae	3	NA	TCC	LUSC
p__Chloroflexi	1	1	1	NA	p__Chloroflexi	3	NA	TCC	LUSC
p__Chordata	1	1	1	NA	p__Chordata	NA	3	TCC	LUSC
p__Crenarchaeota	1	1	1	NA	p__Crenarchaeota	3	NA	TCC	LUSC
p__Cyanobacteria	1	1	1	NA	p__Cyanobacteria	3	NA	TCC	LUSC
p__Deinococcus	1	1	1	NA	p__Deinococcus	3	NA	TCC	LUSC
p__Euglenozoa	1	1	1	NA	p__Euglenozoa	2	1	TCC	LUSC
p__Euryarchaeota	1	1	1	NA	p__Euryarchaeota	3	NA	TCC	LUSC
p__Firmicutes	1	1	1	NA	p__Firmicutes	NA	3	TCC	LUSC
p__Fornicata	1	1	1	NA	p__Fornicata	1	2	TCC	LUSC
p__Fusobacteria	1	1	1	NA	p__Fusobacteria	3	NA	TCC	LUSC
p__Gemmatimonadetes	1	1	1	NA	p__Gemmatimonadetes	3	NA	TCC	LUSC
p__Ignavibacteriae	1	1	1	NA	p__Ignavibacteriae	3	NA	TCC	LUSC
p__Kiritimatiellaeota	1	1	1	NA	p__Kiritimatiellaeota	3	NA	TCC	LUSC
p__Microsporidia	1	1	1	NA	p__Microsporidia	3	NA	TCC	LUSC
p__Nitrospirae	1	1	1	NA	p__Nitrospirae	3	NA	TCC	LUSC
p__Planctomycetes	1	1	1	NA	p__Planctomycetes	3	NA	TCC	LUSC
p__Proteobacteria	1	1	1	NA	p__Proteobacteria	1	2	TCC	LUSC
p__Spirochaetes	1	1	1	NA	p__Spirochaetes	3	NA	TCC	LUSC
p__Synergistetes	1	1	1	NA	p__Synergistetes	3	NA	TCC	LUSC
p__Tenericutes	1	1	1	NA	p__Tenericutes	3	NA	TCC	LUSC
p__Thaumarchaeota	1	1	1	NA	p__Thaumarchaeota	2	1	TCC	LUSC
`p__unclassified-c__Candidatus`	1	1	1	NA	p__unclassified-c__Candidatus	3	NA	TCC	LUSC
`p__unclassified-c__Cryptophyceae`	1	1	1	NA	p__unclassified-c__Cryptophyceae	1	2	TCC	LUSC
p__Uroviricota	1	1	1	NA	p__Uroviricota	1	2	TCC	LUSC
p__Verrucomicrobia	1	1	1	NA	p__Verrucomicrobia	3	NA	TCC	LUSC
c__Acidimicrobiia	1	1	1	NA	c__Acidimicrobiia	3	NA	TCC	LUSC
c__Acidobacteriia	1	1	1	NA	c__Acidobacteriia	3	NA	TCC	LUSC
c__Aconoidasida	1	1	1	NA	c__Aconoidasida	1	2	TCC	LUSC
c__Actinomycetia	1	1	1	NA	c__Actinomycetia	1	2	TCC	LUSC
c__Agaricomycetes	1	1	1	NA	c__Agaricomycetes	1	2	TCC	LUSC
c__Alphaproteobacteria	1	1	1	NA	c__Alphaproteobacteria	1	2	TCC	LUSC
c__Anaerolineae	1	1	1	NA	c__Anaerolineae	3	NA	TCC	LUSC
c__Bacilli	1	1	1	NA	c__Bacilli	NA	3	TCC	LUSC
c__Bacteroidia	1	1	1	NA	c__Bacteroidia	3	NA	TCC	LUSC
c__Betaproteobacteria	1	1	1	NA	c__Betaproteobacteria	1	2	TCC	LUSC
c__Caldilineae	1	1	1	NA	c__Caldilineae	3	NA	TCC	LUSC
c__Candidatus	1	1	1	NA	c__Candidatus	3	NA	TCC	LUSC
c__Caudoviricetes	1	1	1	NA	c__Caudoviricetes	1	2	TCC	LUSC
c__Chitinophagia	1	1	1	NA	c__Chitinophagia	2	1	TCC	LUSC
c__Chlamydiia	1	1	1	NA	c__Chlamydiia	3	NA	TCC	LUSC
c__Chlorarachniophyceae	1	1	1	NA	c__Chlorarachniophyceae	1	2	TCC	LUSC
c__Chthonomonadetes	1	1	1	NA	c__Chthonomonadetes	3	NA	TCC	LUSC
c__Clostridia	1	1	1	NA	c__Clostridia	3	NA	TCC	LUSC
c__Conexivisphaeria	1	1	1	NA	c__Conexivisphaeria	2	1	TCC	LUSC
c__Conoidasida	1	1	1	NA	c__Conoidasida	1	2	TCC	LUSC
c__Coriobacteriia	1	1	1	NA	c__Coriobacteriia	3	NA	TCC	LUSC
c__Cryptophyceae	1	1	1	NA	c__Cryptophyceae	1	2	TCC	LUSC
c__Cytophagia	1	1	1	NA	c__Cytophagia	3	NA	TCC	LUSC
c__Deinococci	1	1	1	NA	c__Deinococci	3	NA	TCC	LUSC
c__Deltaproteobacteria	1	1	1	NA	c__Deltaproteobacteria	3	NA	TCC	LUSC
c__Dothideomycetes	1	1	1	NA	c__Dothideomycetes	3	NA	TCC	LUSC
c__Epsilonproteobacteria	1	1	1	NA	c__Epsilonproteobacteria	3	NA	TCC	LUSC
c__Erysipelotrichia	1	1	1	NA	c__Erysipelotrichia	3	NA	TCC	LUSC
c__Eurotiomycetes	1	1	1	NA	c__Eurotiomycetes	3	NA	TCC	LUSC
c__Fimbriimonadia	1	1	1	NA	c__Fimbriimonadia	3	NA	TCC	LUSC
c__Flavobacteriia	1	1	1	NA	c__Flavobacteriia	3	NA	TCC	LUSC
c__Fusobacteriia	1	1	1	NA	c__Fusobacteriia	3	NA	TCC	LUSC
c__Gammaproteobacteria	1	1	1	NA	c__Gammaproteobacteria	1	2	TCC	LUSC
c__Gemmatimonadetes	1	1	1	NA	c__Gemmatimonadetes	3	NA	TCC	LUSC
c__Halobacteria	1	1	1	NA	c__Halobacteria	3	NA	TCC	LUSC
c__Ignavibacteria	1	1	1	NA	c__Ignavibacteria	3	NA	TCC	LUSC
c__Kinetoplastea	1	1	1	NA	c__Kinetoplastea	2	1	TCC	LUSC
c__Kiritimatiellae	1	1	1	NA	c__Kiritimatiellae	3	NA	TCC	LUSC
c__Ktedonobacteria	1	1	1	NA	c__Ktedonobacteria	3	NA	TCC	LUSC
c__Leotiomycetes	1	1	1	NA	c__Leotiomycetes	1	2	TCC	LUSC
c__Mammalia	1	1	1	NA	c__Mammalia	NA	3	TCC	LUSC
c__Methanobacteria	1	1	1	NA	c__Methanobacteria	3	NA	TCC	LUSC
c__Mollicutes	1	1	1	NA	c__Mollicutes	3	NA	TCC	LUSC
c__Negativicutes	1	1	1	NA	c__Negativicutes	3	NA	TCC	LUSC
c__Nitriliruptoria	1	1	1	NA	c__Nitriliruptoria	3	NA	TCC	LUSC
c__Nitrospira	1	1	1	NA	c__Nitrospira	3	NA	TCC	LUSC
c__Oligoflexia	1	1	1	NA	c__Oligoflexia	3	NA	TCC	LUSC
c__Opitutae	1	1	1	NA	c__Opitutae	3	NA	TCC	LUSC
c__Phycisphaerae	1	1	1	NA	c__Phycisphaerae	3	NA	TCC	LUSC
c__Planctomycetia	1	1	1	NA	c__Planctomycetia	3	NA	TCC	LUSC
c__Revtraviricetes	1	1	1	NA	c__Revtraviricetes	3	NA	TCC	LUSC
c__Rubrobacteria	1	1	1	NA	c__Rubrobacteria	3	NA	TCC	LUSC
c__Saccharomycetes	1	1	1	NA	c__Saccharomycetes	1	2	TCC	LUSC
c__Saprospiria	1	1	1	NA	c__Saprospiria	3	NA	TCC	LUSC
c__Schizosaccharomycetes	1	1	1	NA	c__Schizosaccharomycetes	2	1	TCC	LUSC
c__Sordariomycetes	1	1	1	NA	c__Sordariomycetes	1	2	TCC	LUSC
c__Spartobacteria	1	1	1	NA	c__Spartobacteria	3	NA	TCC	LUSC
c__Sphingobacteriia	1	1	1	NA	c__Sphingobacteriia	3	NA	TCC	LUSC
c__Spirochaetia	1	1	1	NA	c__Spirochaetia	3	NA	TCC	LUSC
c__Synergistia	1	1	1	NA	c__Synergistia	3	NA	TCC	LUSC
c__Tepidiformia	1	1	1	NA	c__Tepidiformia	3	NA	TCC	LUSC
c__Thermoleophilia	1	1	1	NA	c__Thermoleophilia	3	NA	TCC	LUSC
c__Thermoprotei	1	1	1	NA	c__Thermoprotei	3	NA	TCC	LUSC
c__Tissierellia	1	1	1	NA	c__Tissierellia	3	NA	TCC	LUSC
c__Tremellomycetes	1	1	1	NA	c__Tremellomycetes	2	1	TCC	LUSC
`c__unclassified-f__Unikaryonidae`	1	1	1	NA	c__unclassified-f__Unikaryonidae	3	NA	TCC	LUSC
`c__unclassified-g__Candidatus`	1	1	1	NA	c__unclassified-g__Candidatus	3	NA	TCC	LUSC
`c__unclassified-g__Ndongobacter`	1	1	1	NA	c__unclassified-g__Ndongobacter	3	NA	TCC	LUSC
`c__unclassified-o__Bacteroidetes`	1	1	1	NA	c__unclassified-o__Bacteroidetes	3	NA	TCC	LUSC
`c__unclassified-o__Chroococcales`	1	1	1	NA	c__unclassified-o__Chroococcales	3	NA	TCC	LUSC
`c__unclassified-o__Chroococcidiopsidales`	1	1	1	NA	c__unclassified-o__Chroococcidiopsidales	3	NA	TCC	LUSC
`c__unclassified-o__Diplomonadida`	1	1	1	NA	c__unclassified-o__Diplomonadida	1	2	TCC	LUSC
`c__unclassified-o__Gloeoemargaritales`	1	1	1	NA	c__unclassified-o__Gloeoemargaritales	3	NA	TCC	LUSC
`c__unclassified-o__Nostocales`	1	1	1	NA	c__unclassified-o__Nostocales	3	NA	TCC	LUSC
`c__unclassified-o__Synechococcales`	1	1	1	NA	c__unclassified-o__Synechococcales	3	NA	TCC	LUSC
c__Ustilaginomycetes	1	1	1	NA	c__Ustilaginomycetes	2	1	TCC	LUSC
c__Verrucomicrobiae	1	1	1	NA	c__Verrucomicrobiae	3	NA	TCC	LUSC
c__Vicinamibacteria	1	1	1	NA	c__Vicinamibacteria	3	NA	TCC	LUSC
o__Acidaminococcales	1	1	1	NA	o__Acidaminococcales	3	NA	TCC	LUSC
o__Acidimicrobiales	1	1	1	NA	o__Acidimicrobiales	3	NA	TCC	LUSC
o__Acidobacteriales	1	1	1	NA	o__Acidobacteriales	3	NA	TCC	LUSC
o__Actinomycetales	1	1	1	NA	o__Actinomycetales	3	NA	TCC	LUSC
o__Agaricales	1	1	1	NA	o__Agaricales	1	2	TCC	LUSC
o__Alteromonadales	1	1	1	NA	o__Alteromonadales	3	NA	TCC	LUSC
o__Anaerolineales	1	1	1	NA	o__Anaerolineales	3	NA	TCC	LUSC
o__Bacillales	1	1	1	NA	o__Bacillales	NA	3	TCC	LUSC
o__Bacteriovoracales	1	1	1	NA	o__Bacteriovoracales	3	NA	TCC	LUSC
o__Bacteroidales	1	1	1	NA	o__Bacteroidales	3	NA	TCC	LUSC
o__Bacteroidetes	1	1	1	NA	o__Bacteroidetes	3	NA	TCC	LUSC
o__Bifidobacteriales	1	1	1	NA	o__Bifidobacteriales	2	1	TCC	LUSC
o__Brachyspirales	1	1	1	NA	o__Brachyspirales	3	NA	TCC	LUSC
o__Bryobacterales	1	1	1	NA	o__Bryobacterales	3	NA	TCC	LUSC
o__Burkholderiales	1	1	1	NA	o__Burkholderiales	1	2	TCC	LUSC
o__Caldilineales	1	1	1	NA	o__Caldilineales	3	NA	TCC	LUSC
o__Campylobacterales	1	1	1	NA	o__Campylobacterales	3	NA	TCC	LUSC
o__Candidatus	1	1	1	NA	o__Candidatus	3	NA	TCC	LUSC
o__Cantharellales	1	1	1	NA	o__Cantharellales	2	1	TCC	LUSC
o__Caudovirales	1	1	1	NA	o__Caudovirales	1	2	TCC	LUSC
o__Caulobacterales	1	1	1	NA	o__Caulobacterales	3	NA	TCC	LUSC
o__Cellvibrionales	1	1	1	NA	o__Cellvibrionales	3	NA	TCC	LUSC
o__Chitinophagales	1	1	1	NA	o__Chitinophagales	2	1	TCC	LUSC
o__Chromatiales	1	1	1	NA	o__Chromatiales	3	NA	TCC	LUSC
o__Chroococcales	1	1	1	NA	o__Chroococcales	3	NA	TCC	LUSC
o__Chroococcidiopsidales	1	1	1	NA	o__Chroococcidiopsidales	3	NA	TCC	LUSC
o__Chthonomonadales	1	1	1	NA	o__Chthonomonadales	3	NA	TCC	LUSC
o__Conexivisphaerales	1	1	1	NA	o__Conexivisphaerales	2	1	TCC	LUSC
o__Coriobacteriales	1	1	1	NA	o__Coriobacteriales	3	NA	TCC	LUSC
o__Corynebacteriales	1	1	1	NA	o__Corynebacteriales	2	1	TCC	LUSC
o__Cryptomonadales	1	1	1	NA	o__Cryptomonadales	1	2	TCC	LUSC
o__Cytophagales	1	1	1	NA	o__Cytophagales	3	NA	TCC	LUSC
o__Desulfovibrionales	1	1	1	NA	o__Desulfovibrionales	3	NA	TCC	LUSC
o__Diplomonadida	1	1	1	NA	o__Diplomonadida	1	2	TCC	LUSC
o__Eggerthellales	1	1	1	NA	o__Eggerthellales	3	NA	TCC	LUSC
o__Egibacterales	1	1	1	NA	o__Egibacterales	3	NA	TCC	LUSC
o__Enterobacterales	1	1	1	NA	o__Enterobacterales	3	NA	TCC	LUSC
o__Erysipelotrichales	1	1	1	NA	o__Erysipelotrichales	3	NA	TCC	LUSC
o__Eubacteriales	1	1	1	NA	o__Eubacteriales	3	NA	TCC	LUSC
o__Eucoccidiorida	1	1	1	NA	o__Eucoccidiorida	1	2	TCC	LUSC
o__Eurotiales	1	1	1	NA	o__Eurotiales	3	NA	TCC	LUSC
o__Fimbriimonadales	1	1	1	NA	o__Fimbriimonadales	3	NA	TCC	LUSC
o__Flavobacteriales	1	1	1	NA	o__Flavobacteriales	3	NA	TCC	LUSC
o__Frankiales	1	1	1	NA	o__Frankiales	3	NA	TCC	LUSC
o__Fusobacteriales	1	1	1	NA	o__Fusobacteriales	3	NA	TCC	LUSC
o__Gemmatales	1	1	1	NA	o__Gemmatales	3	NA	TCC	LUSC
o__Gemmatimonadales	1	1	1	NA	o__Gemmatimonadales	3	NA	TCC	LUSC
o__Geodermatophilales	1	1	1	NA	o__Geodermatophilales	3	NA	TCC	LUSC
o__Gloeoemargaritales	1	1	1	NA	o__Gloeoemargaritales	3	NA	TCC	LUSC
o__Glomerellales	1	1	1	NA	o__Glomerellales	1	2	TCC	LUSC
o__Glycomycetales	1	1	1	NA	o__Glycomycetales	3	NA	TCC	LUSC
o__Haemosporida	1	1	1	NA	o__Haemosporida	1	2	TCC	LUSC
o__Haloferacales	1	1	1	NA	o__Haloferacales	3	NA	TCC	LUSC
o__Helotiales	1	1	1	NA	o__Helotiales	1	2	TCC	LUSC
o__Holosporales	1	1	1	NA	o__Holosporales	3	NA	TCC	LUSC
o__Hyphomicrobiales	1	1	1	NA	o__Hyphomicrobiales	3	NA	TCC	LUSC
o__Hyphomonadales	1	1	1	NA	o__Hyphomonadales	3	NA	TCC	LUSC
o__Hypocreales	1	1	1	NA	o__Hypocreales	1	2	TCC	LUSC
o__Ignavibacteriales	1	1	1	NA	o__Ignavibacteriales	3	NA	TCC	LUSC
o__Isosphaerales	1	1	1	NA	o__Isosphaerales	3	NA	TCC	LUSC
o__Jatrophihabitantales	1	1	1	NA	o__Jatrophihabitantales	3	NA	TCC	LUSC
o__Kiritimatiellales	1	1	1	NA	o__Kiritimatiellales	3	NA	TCC	LUSC
o__Ktedonobacterales	1	1	1	NA	o__Ktedonobacterales	3	NA	TCC	LUSC
o__Lactobacillales	1	1	1	NA	o__Lactobacillales	3	NA	TCC	LUSC
o__Legionellales	1	1	1	NA	o__Legionellales	3	NA	TCC	LUSC
o__Leptospirales	1	1	1	NA	o__Leptospirales	3	NA	TCC	LUSC
o__Magnaporthales	1	1	1	NA	o__Magnaporthales	2	1	TCC	LUSC
o__Maricaulales	1	1	1	NA	o__Maricaulales	3	NA	TCC	LUSC
o__Methanobacteriales	1	1	1	NA	o__Methanobacteriales	3	NA	TCC	LUSC
o__Micrococcales	1	1	1	NA	o__Micrococcales	3	NA	TCC	LUSC
o__Micromonosporales	1	1	1	NA	o__Micromonosporales	2	1	TCC	LUSC
o__Miltoncostaeales	1	1	1	NA	o__Miltoncostaeales	3	NA	TCC	LUSC
o__Mycoplasmatales	1	1	1	NA	o__Mycoplasmatales	3	NA	TCC	LUSC
o__Mycosphaerellales	1	1	1	NA	o__Mycosphaerellales	3	NA	TCC	LUSC
o__Myxococcales	1	1	1	NA	o__Myxococcales	3	NA	TCC	LUSC
o__Nakamurellales	1	1	1	NA	o__Nakamurellales	3	NA	TCC	LUSC
o__Natrialbales	1	1	1	NA	o__Natrialbales	3	NA	TCC	LUSC
o__Neisseriales	1	1	1	NA	o__Neisseriales	3	NA	TCC	LUSC
o__Nevskiales	1	1	1	NA	o__Nevskiales	3	NA	TCC	LUSC
o__Nitrosomonadales	1	1	1	NA	o__Nitrosomonadales	3	NA	TCC	LUSC
o__Nitrospirales	1	1	1	NA	o__Nitrospirales	3	NA	TCC	LUSC
o__Nostocales	1	1	1	NA	o__Nostocales	3	NA	TCC	LUSC
o__Oceanospirillales	1	1	1	NA	o__Oceanospirillales	3	NA	TCC	LUSC
o__Opitutales	1	1	1	NA	o__Opitutales	3	NA	TCC	LUSC
o__Ortervirales	1	1	1	NA	o__Ortervirales	3	NA	TCC	LUSC
o__Parachlamydiales	1	1	1	NA	o__Parachlamydiales	3	NA	TCC	LUSC
o__Pasteurellales	1	1	1	NA	o__Pasteurellales	2	1	TCC	LUSC
o__Pelagibacterales	1	1	1	NA	o__Pelagibacterales	3	NA	TCC	LUSC
o__Phycisphaerales	1	1	1	NA	o__Phycisphaerales	3	NA	TCC	LUSC
o__Pirellulales	1	1	1	NA	o__Pirellulales	3	NA	TCC	LUSC
o__Piroplasmida	1	1	1	NA	o__Piroplasmida	1	2	TCC	LUSC
o__Planctomycetales	1	1	1	NA	o__Planctomycetales	3	NA	TCC	LUSC
o__Primates	1	1	1	NA	o__Primates	NA	3	TCC	LUSC
o__Propionibacteriales	1	1	1	NA	o__Propionibacteriales	3	NA	TCC	LUSC
o__Pseudomonadales	1	1	1	NA	o__Pseudomonadales	1	2	TCC	LUSC
o__Pseudonocardiales	1	1	1	NA	o__Pseudonocardiales	2	1	TCC	LUSC
o__Pyrenomonadales	1	1	1	NA	o__Pyrenomonadales	1	2	TCC	LUSC
o__Rhodobacterales	1	1	1	NA	o__Rhodobacterales	3	NA	TCC	LUSC
o__Rhodocyclales	1	1	1	NA	o__Rhodocyclales	3	NA	TCC	LUSC
o__Rhodospirillales	1	1	1	NA	o__Rhodospirillales	3	NA	TCC	LUSC
o__Rickettsiales	1	1	1	NA	o__Rickettsiales	3	NA	TCC	LUSC
o__Rubrobacterales	1	1	1	NA	o__Rubrobacterales	3	NA	TCC	LUSC
o__Saccharomycetales	1	1	1	NA	o__Saccharomycetales	1	2	TCC	LUSC
o__Saprospirales	1	1	1	NA	o__Saprospirales	3	NA	TCC	LUSC
o__Schizosaccharomycetales	1	1	1	NA	o__Schizosaccharomycetales	2	1	TCC	LUSC
o__Selenomonadales	1	1	1	NA	o__Selenomonadales	3	NA	TCC	LUSC
o__Silvanigrellales	1	1	1	NA	o__Silvanigrellales	3	NA	TCC	LUSC
o__Sordariales	1	1	1	NA	o__Sordariales	1	2	TCC	LUSC
o__Sphingobacteriales	1	1	1	NA	o__Sphingobacteriales	3	NA	TCC	LUSC
o__Sphingomonadales	1	1	1	NA	o__Sphingomonadales	1	2	TCC	LUSC
o__Spirochaetales	1	1	1	NA	o__Spirochaetales	3	NA	TCC	LUSC
o__Streptomycetales	1	1	1	NA	o__Streptomycetales	1	2	TCC	LUSC
o__Streptosporangiales	1	1	1	NA	o__Streptosporangiales	3	NA	TCC	LUSC
o__Synechococcales	1	1	1	NA	o__Synechococcales	3	NA	TCC	LUSC
o__Synergistales	1	1	1	NA	o__Synergistales	3	NA	TCC	LUSC
o__Tepidiformales	1	1	1	NA	o__Tepidiformales	3	NA	TCC	LUSC
o__Thermales	1	1	1	NA	o__Thermales	3	NA	TCC	LUSC
o__Thermoproteales	1	1	1	NA	o__Thermoproteales	3	NA	TCC	LUSC
o__Tissierellales	1	1	1	NA	o__Tissierellales	3	NA	TCC	LUSC
o__Tremellales	1	1	1	NA	o__Tremellales	2	1	TCC	LUSC
o__Trueperales	1	1	1	NA	o__Trueperales	3	NA	TCC	LUSC
o__Trypanosomatida	1	1	1	NA	o__Trypanosomatida	2	1	TCC	LUSC
`o__unclassified-f__Unikaryonidae`	1	1	1	NA	o__unclassified-f__Unikaryonidae	3	NA	TCC	LUSC
`o__unclassified-f__Vicinamibacteraceae`	1	1	1	NA	o__unclassified-f__Vicinamibacteraceae	3	NA	TCC	LUSC
`o__unclassified-g__Bigelowiella`	1	1	1	NA	o__unclassified-g__Bigelowiella	1	2	TCC	LUSC
`o__unclassified-g__Candidatus`	1	1	1	NA	o__unclassified-g__Candidatus	3	NA	TCC	LUSC
`o__unclassified-g__Ndongobacter`	1	1	1	NA	o__unclassified-g__Ndongobacter	3	NA	TCC	LUSC
`o__unclassified-s__endosymbiont of unidentified scaly snail isolate Monju`	1	1	1	NA	o__unclassified-s__endosymbiont of unidentified scaly snail isolate Monju	3	NA	TCC	LUSC
o__Ustilaginales	1	1	1	NA	o__Ustilaginales	2	1	TCC	LUSC
o__Veillonellales	1	1	1	NA	o__Veillonellales	3	NA	TCC	LUSC
o__Verrucomicrobiales	1	1	1	NA	o__Verrucomicrobiales	3	NA	TCC	LUSC
o__Vibrionales	1	1	1	NA	o__Vibrionales	1	2	TCC	LUSC
o__Xanthomonadales	1	1	1	NA	o__Xanthomonadales	3	NA	TCC	LUSC
f__Acetobacteraceae	1	1	1	NA	f__Acetobacteraceae	3	NA	TCC	LUSC
f__Acidaminococcaceae	1	1	1	NA	f__Acidaminococcaceae	3	NA	TCC	LUSC
f__Acidimicrobiaceae	1	1	1	NA	f__Acidimicrobiaceae	3	NA	TCC	LUSC
f__Acidobacteriaceae	1	1	1	NA	f__Acidobacteriaceae	3	NA	TCC	LUSC
f__Actinomycetaceae	1	1	1	NA	f__Actinomycetaceae	3	NA	TCC	LUSC
f__Actinopolymorphaceae	1	1	1	NA	f__Actinopolymorphaceae	3	NA	TCC	LUSC
f__Aerococcaceae	1	1	1	NA	f__Aerococcaceae	3	NA	TCC	LUSC
f__Akkermansiaceae	1	1	1	NA	f__Akkermansiaceae	3	NA	TCC	LUSC
f__Alcaligenaceae	1	1	1	NA	f__Alcaligenaceae	2	1	TCC	LUSC
f__Alteromonadaceae	1	1	1	NA	f__Alteromonadaceae	3	NA	TCC	LUSC
f__Anaerolineaceae	1	1	1	NA	f__Anaerolineaceae	3	NA	TCC	LUSC
f__Aphanizomenonaceae	1	1	1	NA	f__Aphanizomenonaceae	3	NA	TCC	LUSC
f__Archangiaceae	1	1	1	NA	f__Archangiaceae	3	NA	TCC	LUSC
f__Aspergillaceae	1	1	1	NA	f__Aspergillaceae	3	NA	TCC	LUSC
f__Atopobiaceae	1	1	1	NA	f__Atopobiaceae	3	NA	TCC	LUSC
f__Azonexaceae	1	1	1	NA	f__Azonexaceae	3	NA	TCC	LUSC
f__Babesiidae	1	1	1	NA	f__Babesiidae	1	2	TCC	LUSC
f__Bacillaceae	1	1	1	NA	f__Bacillaceae	2	1	TCC	LUSC
f__Bacteroidaceae	1	1	1	NA	f__Bacteroidaceae	3	NA	TCC	LUSC
f__Barnesiellaceae	1	1	1	NA	f__Barnesiellaceae	3	NA	TCC	LUSC
f__Bifidobacteriaceae	1	1	1	NA	f__Bifidobacteriaceae	2	1	TCC	LUSC
f__Borreliaceae	1	1	1	NA	f__Borreliaceae	3	NA	TCC	LUSC
f__Brachyspiraceae	1	1	1	NA	f__Brachyspiraceae	3	NA	TCC	LUSC
f__Bradyrhizobiaceae	1	1	1	NA	f__Bradyrhizobiaceae	3	NA	TCC	LUSC
f__Brucellaceae	1	1	1	NA	f__Brucellaceae	3	NA	TCC	LUSC
f__Bruguierivoracaceae	1	1	1	NA	f__Bruguierivoracaceae	3	NA	TCC	LUSC
f__Bryobacteraceae	1	1	1	NA	f__Bryobacteraceae	3	NA	TCC	LUSC
f__Burkholderiaceae	1	1	1	NA	f__Burkholderiaceae	1	2	TCC	LUSC
f__Caldilineaceae	1	1	1	NA	f__Caldilineaceae	3	NA	TCC	LUSC
f__Campylobacteraceae	1	1	1	NA	f__Campylobacteraceae	3	NA	TCC	LUSC
f__Candidatus	1	1	1	NA	f__Candidatus	3	NA	TCC	LUSC
f__Carnobacteriaceae	1	1	1	NA	f__Carnobacteriaceae	3	NA	TCC	LUSC
f__Caulobacteraceae	1	1	1	NA	f__Caulobacteraceae	3	NA	TCC	LUSC
f__Ceratobasidiaceae	1	1	1	NA	f__Ceratobasidiaceae	2	1	TCC	LUSC
f__Chaetomiaceae	1	1	1	NA	f__Chaetomiaceae	2	1	TCC	LUSC
f__Chitinophagaceae	1	1	1	NA	f__Chitinophagaceae	2	1	TCC	LUSC
f__Christensenellaceae	1	1	1	NA	f__Christensenellaceae	3	NA	TCC	LUSC
f__Chromatiaceae	1	1	1	NA	f__Chromatiaceae	3	NA	TCC	LUSC
f__Chromobacteriaceae	1	1	1	NA	f__Chromobacteriaceae	3	NA	TCC	LUSC
f__Chroococcaceae	1	1	1	NA	f__Chroococcaceae	3	NA	TCC	LUSC
f__Chroococcidiopsidaceae	1	1	1	NA	f__Chroococcidiopsidaceae	3	NA	TCC	LUSC
f__Chthonomonadaceae	1	1	1	NA	f__Chthonomonadaceae	3	NA	TCC	LUSC
f__Clavicipitaceae	1	1	1	NA	f__Clavicipitaceae	1	2	TCC	LUSC
f__Clostridiaceae	1	1	1	NA	f__Clostridiaceae	3	NA	TCC	LUSC
f__Comamonadaceae	1	1	1	NA	f__Comamonadaceae	2	1	TCC	LUSC
f__Conexivisphaeraceae	1	1	1	NA	f__Conexivisphaeraceae	2	1	TCC	LUSC
f__Corynebacteriaceae	1	1	1	NA	f__Corynebacteriaceae	3	NA	TCC	LUSC
f__Coxiellaceae	1	1	1	NA	f__Coxiellaceae	3	NA	TCC	LUSC
f__Cryptococcaceae	1	1	1	NA	f__Cryptococcaceae	2	1	TCC	LUSC
f__Cryptosporidiidae	1	1	1	NA	f__Cryptosporidiidae	3	NA	TCC	LUSC
f__Cytophagaceae	1	1	1	NA	f__Cytophagaceae	3	NA	TCC	LUSC
f__Debaryomycetaceae	1	1	1	NA	f__Debaryomycetaceae	3	NA	TCC	LUSC
f__Dermacoccaceae	1	1	1	NA	f__Dermacoccaceae	3	NA	TCC	LUSC
f__Dermatophilaceae	1	1	1	NA	f__Dermatophilaceae	3	NA	TCC	LUSC
f__Desulfovibrionaceae	1	1	1	NA	f__Desulfovibrionaceae	3	NA	TCC	LUSC
f__Dietziaceae	1	1	1	NA	f__Dietziaceae	3	NA	TCC	LUSC
f__Dipodascaceae	1	1	1	NA	f__Dipodascaceae	3	NA	TCC	LUSC
f__Dysgonomonadaceae	1	1	1	NA	f__Dysgonomonadaceae	3	NA	TCC	LUSC
f__Eggerthellaceae	1	1	1	NA	f__Eggerthellaceae	3	NA	TCC	LUSC
f__Egibacteraceae	1	1	1	NA	f__Egibacteraceae	3	NA	TCC	LUSC
f__Enterobacteriaceae	1	1	1	NA	f__Enterobacteriaceae	3	NA	TCC	LUSC
f__Enterococcaceae	1	1	1	NA	f__Enterococcaceae	3	NA	TCC	LUSC
f__Erwiniaceae	1	1	1	NA	f__Erwiniaceae	3	NA	TCC	LUSC
f__Erysipelotrichaceae	1	1	1	NA	f__Erysipelotrichaceae	3	NA	TCC	LUSC
f__Erythrobacteraceae	1	1	1	NA	f__Erythrobacteraceae	2	1	TCC	LUSC
f__Eubacteriaceae	1	1	1	NA	f__Eubacteriaceae	3	NA	TCC	LUSC
f__Fimbriimonadaceae	1	1	1	NA	f__Fimbriimonadaceae	3	NA	TCC	LUSC
f__Flammeovirgaceae	1	1	1	NA	f__Flammeovirgaceae	3	NA	TCC	LUSC
f__Flavobacteriaceae	1	1	1	NA	f__Flavobacteriaceae	3	NA	TCC	LUSC
f__Fluviibacteraceae	1	1	1	NA	f__Fluviibacteraceae	3	NA	TCC	LUSC
f__Frankiaceae	1	1	1	NA	f__Frankiaceae	3	NA	TCC	LUSC
f__Fulvivirgaceae	1	1	1	NA	f__Fulvivirgaceae	3	NA	TCC	LUSC
f__Fusobacteriaceae	1	1	1	NA	f__Fusobacteriaceae	3	NA	TCC	LUSC
f__Geminigeraceae	1	1	1	NA	f__Geminigeraceae	1	2	TCC	LUSC
f__Gemmataceae	1	1	1	NA	f__Gemmataceae	3	NA	TCC	LUSC
f__Gemmatimonadaceae	1	1	1	NA	f__Gemmatimonadaceae	3	NA	TCC	LUSC
f__Geodermatophilaceae	1	1	1	NA	f__Geodermatophilaceae	3	NA	TCC	LUSC
f__Gloeomargaritaceae	1	1	1	NA	f__Gloeomargaritaceae	3	NA	TCC	LUSC
f__Glomerellaceae	1	1	1	NA	f__Glomerellaceae	1	2	TCC	LUSC
f__Glycomycetaceae	1	1	1	NA	f__Glycomycetaceae	3	NA	TCC	LUSC
f__Hafniaceae	1	1	1	NA	f__Hafniaceae	3	NA	TCC	LUSC
f__Halieaceae	1	1	1	NA	f__Halieaceae	3	NA	TCC	LUSC
f__Haliscomenobacteraceae	1	1	1	NA	f__Haliscomenobacteraceae	3	NA	TCC	LUSC
f__Halobacteriovoraceae	1	1	1	NA	f__Halobacteriovoraceae	3	NA	TCC	LUSC
f__Halomonadaceae	1	1	1	NA	f__Halomonadaceae	3	NA	TCC	LUSC
f__Halorubraceae	1	1	1	NA	f__Halorubraceae	3	NA	TCC	LUSC
f__Halothiobacillaceae	1	1	1	NA	f__Halothiobacillaceae	3	NA	TCC	LUSC
f__Hemiselmidaceae	1	1	1	NA	f__Hemiselmidaceae	1	2	TCC	LUSC
f__Hexamitidae	1	1	1	NA	f__Hexamitidae	1	2	TCC	LUSC
f__Hominidae	1	1	1	NA	f__Hominidae	NA	3	TCC	LUSC
f__Hymenobacteraceae	1	1	1	NA	f__Hymenobacteraceae	3	NA	TCC	LUSC
f__Hyphomicrobiaceae	1	1	1	NA	f__Hyphomicrobiaceae	3	NA	TCC	LUSC
f__Hyphomonadaceae	1	1	1	NA	f__Hyphomonadaceae	3	NA	TCC	LUSC
f__Iamiaceae	1	1	1	NA	f__Iamiaceae	3	NA	TCC	LUSC
f__Isosphaeraceae	1	1	1	NA	f__Isosphaeraceae	3	NA	TCC	LUSC
f__Jatrophihabitantaceae	1	1	1	NA	f__Jatrophihabitantaceae	3	NA	TCC	LUSC
f__Kiritimatiellaceae	1	1	1	NA	f__Kiritimatiellaceae	3	NA	TCC	LUSC
f__Ktedonosporobacteraceae	1	1	1	NA	f__Ktedonosporobacteraceae	3	NA	TCC	LUSC
f__Labilitrichaceae	1	1	1	NA	f__Labilitrichaceae	3	NA	TCC	LUSC
f__Lachnospiraceae	1	1	1	NA	f__Lachnospiraceae	3	NA	TCC	LUSC
f__Lactobacillaceae	1	1	1	NA	f__Lactobacillaceae	3	NA	TCC	LUSC
f__Legionellaceae	1	1	1	NA	f__Legionellaceae	3	NA	TCC	LUSC
f__Leptospiraceae	1	1	1	NA	f__Leptospiraceae	3	NA	TCC	LUSC
f__Leptotrichiaceae	1	1	1	NA	f__Leptotrichiaceae	3	NA	TCC	LUSC
f__Listeriaceae	1	1	1	NA	f__Listeriaceae	3	NA	TCC	LUSC
f__Marasmiaceae	1	1	1	NA	f__Marasmiaceae	1	2	TCC	LUSC
f__Maricaulaceae	1	1	1	NA	f__Maricaulaceae	3	NA	TCC	LUSC
f__Melioribacteraceae	1	1	1	NA	f__Melioribacteraceae	3	NA	TCC	LUSC
f__Methanobacteriaceae	1	1	1	NA	f__Methanobacteriaceae	3	NA	TCC	LUSC
f__Methylobacteriaceae	1	1	1	NA	f__Methylobacteriaceae	3	NA	TCC	LUSC
f__Methylophilaceae	1	1	1	NA	f__Methylophilaceae	3	NA	TCC	LUSC
f__Microbacteriaceae	1	1	1	NA	f__Microbacteriaceae	3	NA	TCC	LUSC
f__Micrococcaceae	1	1	1	NA	f__Micrococcaceae	3	NA	TCC	LUSC
f__Micromonosporaceae	1	1	1	NA	f__Micromonosporaceae	2	1	TCC	LUSC
f__Miltoncostaeaceae	1	1	1	NA	f__Miltoncostaeaceae	3	NA	TCC	LUSC
f__Moraxellaceae	1	1	1	NA	f__Moraxellaceae	1	2	TCC	LUSC
f__Morganellaceae	1	1	1	NA	f__Morganellaceae	3	NA	TCC	LUSC
f__Mycobacteriaceae	1	1	1	NA	f__Mycobacteriaceae	2	1	TCC	LUSC
f__Mycoplasmataceae	1	1	1	NA	f__Mycoplasmataceae	3	NA	TCC	LUSC
f__Mycosphaerellaceae	1	1	1	NA	f__Mycosphaerellaceae	3	NA	TCC	LUSC
f__Myoviridae	1	1	1	NA	f__Myoviridae	2	1	TCC	LUSC
f__Nakamurellaceae	1	1	1	NA	f__Nakamurellaceae	3	NA	TCC	LUSC
f__Natrialbaceae	1	1	1	NA	f__Natrialbaceae	3	NA	TCC	LUSC
f__Nectriaceae	1	1	1	NA	f__Nectriaceae	1	2	TCC	LUSC
f__Neisseriaceae	1	1	1	NA	f__Neisseriaceae	3	NA	TCC	LUSC
f__Nitrospiraceae	1	1	1	NA	f__Nitrospiraceae	3	NA	TCC	LUSC
f__Nocardiaceae	1	1	1	NA	f__Nocardiaceae	3	NA	TCC	LUSC
f__Nocardioidaceae	1	1	1	NA	f__Nocardioidaceae	3	NA	TCC	LUSC
f__Nostocaceae	1	1	1	NA	f__Nostocaceae	3	NA	TCC	LUSC
f__Odoribacteraceae	1	1	1	NA	f__Odoribacteraceae	3	NA	TCC	LUSC
f__Opitutaceae	1	1	1	NA	f__Opitutaceae	3	NA	TCC	LUSC
f__Ornithinimicrobiaceae	1	1	1	NA	f__Ornithinimicrobiaceae	3	NA	TCC	LUSC
f__Oscillospiraceae	1	1	1	NA	f__Oscillospiraceae	3	NA	TCC	LUSC
f__Oxalobacteraceae	1	1	1	NA	f__Oxalobacteraceae	3	NA	TCC	LUSC
f__Paludibacteraceae	1	1	1	NA	f__Paludibacteraceae	3	NA	TCC	LUSC
f__Parachlamydiaceae	1	1	1	NA	f__Parachlamydiaceae	3	NA	TCC	LUSC
f__Pasteurellaceae	1	1	1	NA	f__Pasteurellaceae	2	1	TCC	LUSC
f__Pectobacteriaceae	1	1	1	NA	f__Pectobacteriaceae	3	NA	TCC	LUSC
f__Pelagibacteraceae	1	1	1	NA	f__Pelagibacteraceae	3	NA	TCC	LUSC
f__Peptoniphilaceae	1	1	1	NA	f__Peptoniphilaceae	3	NA	TCC	LUSC
f__Peptostreptococcaceae	1	1	1	NA	f__Peptostreptococcaceae	3	NA	TCC	LUSC
f__Phreatobacteraceae	1	1	1	NA	f__Phreatobacteraceae	3	NA	TCC	LUSC
f__Phycisphaeraceae	1	1	1	NA	f__Phycisphaeraceae	3	NA	TCC	LUSC
f__Pichiaceae	1	1	1	NA	f__Pichiaceae	1	2	TCC	LUSC
f__Pirellulaceae	1	1	1	NA	f__Pirellulaceae	3	NA	TCC	LUSC
f__Planctomycetaceae	1	1	1	NA	f__Planctomycetaceae	3	NA	TCC	LUSC
f__Planococcaceae	1	1	1	NA	f__Planococcaceae	2	1	TCC	LUSC
f__Plasmodiidae	1	1	1	NA	f__Plasmodiidae	1	2	TCC	LUSC
f__Podoviridae	1	1	1	NA	f__Podoviridae	3	NA	TCC	LUSC
f__Polyangiaceae	1	1	1	NA	f__Polyangiaceae	3	NA	TCC	LUSC
f__Porphyromonadaceae	1	1	1	NA	f__Porphyromonadaceae	3	NA	TCC	LUSC
f__Prevotellaceae	1	1	1	NA	f__Prevotellaceae	3	NA	TCC	LUSC
f__Prochloraceae	1	1	1	NA	f__Prochloraceae	3	NA	TCC	LUSC
f__Prochlorotrichaceae	1	1	1	NA	f__Prochlorotrichaceae	3	NA	TCC	LUSC
f__Propionibacteriaceae	1	1	1	NA	f__Propionibacteriaceae	3	NA	TCC	LUSC
f__Pseudomonadaceae	1	1	1	NA	f__Pseudomonadaceae	2	1	TCC	LUSC
f__Pseudonocardiaceae	1	1	1	NA	f__Pseudonocardiaceae	2	1	TCC	LUSC
f__Pyriculariaceae	1	1	1	NA	f__Pyriculariaceae	2	1	TCC	LUSC
f__Retroviridae	1	1	1	NA	f__Retroviridae	3	NA	TCC	LUSC
f__Rhizobiaceae	1	1	1	NA	f__Rhizobiaceae	3	NA	TCC	LUSC
f__Rhodanobacteraceae	1	1	1	NA	f__Rhodanobacteraceae	3	NA	TCC	LUSC
f__Rhodobacteraceae	1	1	1	NA	f__Rhodobacteraceae	3	NA	TCC	LUSC
f__Rhodocyclaceae	1	1	1	NA	f__Rhodocyclaceae	3	NA	TCC	LUSC
f__Rhodospirillaceae	1	1	1	NA	f__Rhodospirillaceae	3	NA	TCC	LUSC
f__Rhodothermaceae	1	1	1	NA	f__Rhodothermaceae	3	NA	TCC	LUSC
f__Rickettsiaceae	1	1	1	NA	f__Rickettsiaceae	3	NA	TCC	LUSC
f__Rikenellaceae	1	1	1	NA	f__Rikenellaceae	3	NA	TCC	LUSC
f__Rountreeviridae	1	1	1	NA	f__Rountreeviridae	3	NA	TCC	LUSC
f__Rubrobacteraceae	1	1	1	NA	f__Rubrobacteraceae	3	NA	TCC	LUSC
f__Saccharomycetaceae	1	1	1	NA	f__Saccharomycetaceae	1	2	TCC	LUSC
f__Sandaracinaceae	1	1	1	NA	f__Sandaracinaceae	3	NA	TCC	LUSC
f__Saprospiraceae	1	1	1	NA	f__Saprospiraceae	3	NA	TCC	LUSC
f__Sarcocystidae	1	1	1	NA	f__Sarcocystidae	1	2	TCC	LUSC
f__Schizosaccharomycetaceae	1	1	1	NA	f__Schizosaccharomycetaceae	2	1	TCC	LUSC
f__Schleiferiaceae	1	1	1	NA	f__Schleiferiaceae	3	NA	TCC	LUSC
f__Sclerotiniaceae	1	1	1	NA	f__Sclerotiniaceae	1	2	TCC	LUSC
f__Selenomonadaceae	1	1	1	NA	f__Selenomonadaceae	3	NA	TCC	LUSC
f__Silvanigrellaceae	1	1	1	NA	f__Silvanigrellaceae	3	NA	TCC	LUSC
f__Sinobacteraceae	1	1	1	NA	f__Sinobacteraceae	3	NA	TCC	LUSC
f__Siphoviridae	1	1	1	NA	f__Siphoviridae	1	2	TCC	LUSC
f__Sordariaceae	1	1	1	NA	f__Sordariaceae	1	2	TCC	LUSC
f__Sphingobacteriaceae	1	1	1	NA	f__Sphingobacteriaceae	3	NA	TCC	LUSC
f__Sphingomonadaceae	1	1	1	NA	f__Sphingomonadaceae	2	1	TCC	LUSC
f__Sphingosinicellaceae	1	1	1	NA	f__Sphingosinicellaceae	3	NA	TCC	LUSC
f__Staphylococcaceae	1	1	1	NA	f__Staphylococcaceae	NA	3	TCC	LUSC
f__Steroidobacteraceae	1	1	1	NA	f__Steroidobacteraceae	3	NA	TCC	LUSC
f__Streptococcaceae	1	1	1	NA	f__Streptococcaceae	3	NA	TCC	LUSC
f__Streptomycetaceae	1	1	1	NA	f__Streptomycetaceae	1	2	TCC	LUSC
f__Streptosporangiaceae	1	1	1	NA	f__Streptosporangiaceae	3	NA	TCC	LUSC
f__Sutterellaceae	1	1	1	NA	f__Sutterellaceae	3	NA	TCC	LUSC
f__Symbiobacteriaceae	1	1	1	NA	f__Symbiobacteriaceae	3	NA	TCC	LUSC
f__Synechococcaceae	1	1	1	NA	f__Synechococcaceae	3	NA	TCC	LUSC
f__Synergistaceae	1	1	1	NA	f__Synergistaceae	3	NA	TCC	LUSC
f__Tannerellaceae	1	1	1	NA	f__Tannerellaceae	3	NA	TCC	LUSC
f__Tenuifilaceae	1	1	1	NA	f__Tenuifilaceae	3	NA	TCC	LUSC
f__Tepidiformaceae	1	1	1	NA	f__Tepidiformaceae	3	NA	TCC	LUSC
f__Theileriidae	1	1	1	NA	f__Theileriidae	2	1	TCC	LUSC
f__Thermaceae	1	1	1	NA	f__Thermaceae	3	NA	TCC	LUSC
f__Thermoguttaceae	1	1	1	NA	f__Thermoguttaceae	3	NA	TCC	LUSC
f__Thermomonosporaceae	1	1	1	NA	f__Thermomonosporaceae	3	NA	TCC	LUSC
f__Thermoproteaceae	1	1	1	NA	f__Thermoproteaceae	3	NA	TCC	LUSC
f__Thioalkalibacteraceae	1	1	1	NA	f__Thioalkalibacteraceae	3	NA	TCC	LUSC
f__Thiovulaceae	1	1	1	NA	f__Thiovulaceae	3	NA	TCC	LUSC
f__Treponemataceae	1	1	1	NA	f__Treponemataceae	3	NA	TCC	LUSC
f__Trichomonascaceae	1	1	1	NA	f__Trichomonascaceae	2	1	TCC	LUSC
f__Trueperaceae	1	1	1	NA	f__Trueperaceae	3	NA	TCC	LUSC
f__Trypanosomatidae	1	1	1	NA	f__Trypanosomatidae	2	1	TCC	LUSC
f__Tsukamurellaceae	1	1	1	NA	f__Tsukamurellaceae	3	NA	TCC	LUSC
`f__unclassified-g__Bigelowiella`	1	1	1	NA	f__unclassified-g__Bigelowiella	1	2	TCC	LUSC
`f__unclassified-g__Candidatus`	1	1	1	NA	f__unclassified-g__Candidatus	3	NA	TCC	LUSC
`f__unclassified-g__Flintibacter`	1	1	1	NA	f__unclassified-g__Flintibacter	3	NA	TCC	LUSC
`f__unclassified-g__Gemella`	1	1	1	NA	f__unclassified-g__Gemella	3	NA	TCC	LUSC
`f__unclassified-g__Inhella`	1	1	1	NA	f__unclassified-g__Inhella	3	NA	TCC	LUSC
`f__unclassified-g__Intestinimonas`	1	1	1	NA	f__unclassified-g__Intestinimonas	3	NA	TCC	LUSC
`f__unclassified-g__Leptothrix`	1	1	1	NA	f__unclassified-g__Leptothrix	3	NA	TCC	LUSC
`f__unclassified-g__Massilistercora`	1	1	1	NA	f__unclassified-g__Massilistercora	3	NA	TCC	LUSC
`f__unclassified-g__Methylibium`	1	1	1	NA	f__unclassified-g__Methylibium	3	NA	TCC	LUSC
`f__unclassified-g__Ndongobacter`	1	1	1	NA	f__unclassified-g__Ndongobacter	3	NA	TCC	LUSC
`f__unclassified-g__Nordella`	1	1	1	NA	f__unclassified-g__Nordella	3	NA	TCC	LUSC
`f__unclassified-g__Plesiomonas`	1	1	1	NA	f__unclassified-g__Plesiomonas	3	NA	TCC	LUSC
`f__unclassified-g__Pseudorhodoplanes`	1	1	1	NA	f__unclassified-g__Pseudorhodoplanes	3	NA	TCC	LUSC
`f__unclassified-g__Rubrivivax`	1	1	1	NA	f__unclassified-g__Rubrivivax	3	NA	TCC	LUSC
`f__unclassified-g__Sphaerotilus`	1	1	1	NA	f__unclassified-g__Sphaerotilus	3	NA	TCC	LUSC
`f__unclassified-g__Thiohalobacter`	1	1	1	NA	f__unclassified-g__Thiohalobacter	3	NA	TCC	LUSC
`f__unclassified-s__endosymbiont of unidentified scaly snail isolate Monju`	1	1	1	NA	f__unclassified-s__endosymbiont of unidentified scaly snail isolate Monju	3	NA	TCC	LUSC
f__Unikaryonidae	1	1	1	NA	f__Unikaryonidae	3	NA	TCC	LUSC
f__Ustilaginaceae	1	1	1	NA	f__Ustilaginaceae	2	1	TCC	LUSC
f__Vallitaleaceae	1	1	1	NA	f__Vallitaleaceae	3	NA	TCC	LUSC
f__Veillonellaceae	1	1	1	NA	f__Veillonellaceae	3	NA	TCC	LUSC
f__Verrucomicrobiaceae	1	1	1	NA	f__Verrucomicrobiaceae	3	NA	TCC	LUSC
f__Vibrionaceae	1	1	1	NA	f__Vibrionaceae	1	2	TCC	LUSC
f__Vicinamibacteraceae	1	1	1	NA	f__Vicinamibacteraceae	3	NA	TCC	LUSC
f__Waddliaceae	1	1	1	NA	f__Waddliaceae	3	NA	TCC	LUSC
f__Weeksellaceae	1	1	1	NA	f__Weeksellaceae	3	NA	TCC	LUSC
f__Xanthomonadaceae	1	1	1	NA	f__Xanthomonadaceae	3	NA	TCC	LUSC
f__Yersiniaceae	1	1	1	NA	f__Yersiniaceae	3	NA	TCC	LUSC
g__Abiotrophia	1	1	1	NA	g__Abiotrophia	3	NA	TCC	LUSC
g__Acetomicrobium	1	1	1	NA	g__Acetomicrobium	3	NA	TCC	LUSC
g__Achromobacter	1	1	1	NA	g__Achromobacter	2	1	TCC	LUSC
g__Acidaminococcus	1	1	1	NA	g__Acidaminococcus	3	NA	TCC	LUSC
g__Acidimicrobium	1	1	1	NA	g__Acidimicrobium	3	NA	TCC	LUSC
g__Acinetobacter	1	1	1	NA	g__Acinetobacter	1	2	TCC	LUSC
g__Actinoalloteichus	1	1	1	NA	g__Actinoalloteichus	3	NA	TCC	LUSC
g__Actinocatenispora	1	1	1	NA	g__Actinocatenispora	3	NA	TCC	LUSC
g__Actinomadura	1	1	1	NA	g__Actinomadura	3	NA	TCC	LUSC
g__Actinomarinicola	1	1	1	NA	g__Actinomarinicola	3	NA	TCC	LUSC
g__Actinomyces	1	1	1	NA	g__Actinomyces	3	NA	TCC	LUSC
g__Actinoplanes	1	1	1	NA	g__Actinoplanes	3	NA	TCC	LUSC
g__Actinopolymorpha	1	1	1	NA	g__Actinopolymorpha	3	NA	TCC	LUSC
g__Actinosynnema	1	1	1	NA	g__Actinosynnema	2	1	TCC	LUSC
g__Actinotignum	1	1	1	NA	g__Actinotignum	3	NA	TCC	LUSC
g__Adhaeribacter	1	1	1	NA	g__Adhaeribacter	3	NA	TCC	LUSC
g__Aerosticca	1	1	1	NA	g__Aerosticca	3	NA	TCC	LUSC
g__Afipia	1	1	1	NA	g__Afipia	3	NA	TCC	LUSC
g__Agrobacterium	1	1	1	NA	g__Agrobacterium	3	NA	TCC	LUSC
g__Akkermansia	1	1	1	NA	g__Akkermansia	3	NA	TCC	LUSC
g__Alcaligenes	1	1	1	NA	g__Alcaligenes	3	NA	TCC	LUSC
g__Alistipes	1	1	1	NA	g__Alistipes	3	NA	TCC	LUSC
g__Alloactinosynnema	1	1	1	NA	g__Alloactinosynnema	3	NA	TCC	LUSC
g__Alloprevotella	1	1	1	NA	g__Alloprevotella	3	NA	TCC	LUSC
g__Aminobacterium	1	1	1	NA	g__Aminobacterium	3	NA	TCC	LUSC
g__Amycolatopsis	1	1	1	NA	g__Amycolatopsis	3	NA	TCC	LUSC
g__Anaerobutyricum	1	1	1	NA	g__Anaerobutyricum	3	NA	TCC	LUSC
g__Anaerococcus	1	1	1	NA	g__Anaerococcus	3	NA	TCC	LUSC
g__Anaerocolumna	1	1	1	NA	g__Anaerocolumna	3	NA	TCC	LUSC
g__Anaerolinea	1	1	1	NA	g__Anaerolinea	3	NA	TCC	LUSC
g__Andhravirus	1	1	1	NA	g__Andhravirus	3	NA	TCC	LUSC
g__Aquaspirillum	1	1	1	NA	g__Aquaspirillum	3	NA	TCC	LUSC
g__Aquiluna	1	1	1	NA	g__Aquiluna	3	NA	TCC	LUSC
g__Aquimarina	1	1	1	NA	g__Aquimarina	3	NA	TCC	LUSC
g__Arachidicoccus	1	1	1	NA	g__Arachidicoccus	3	NA	TCC	LUSC
g__Arachnia	1	1	1	NA	g__Arachnia	3	NA	TCC	LUSC
g__Archangium	1	1	1	NA	g__Archangium	3	NA	TCC	LUSC
g__Arcticibacterium	1	1	1	NA	g__Arcticibacterium	3	NA	TCC	LUSC
g__Aromatoleum	1	1	1	NA	g__Aromatoleum	3	NA	TCC	LUSC
g__Asaia	1	1	1	NA	g__Asaia	3	NA	TCC	LUSC
g__Aspergillus	1	1	1	NA	g__Aspergillus	3	NA	TCC	LUSC
g__Atopobium	1	1	1	NA	g__Atopobium	3	NA	TCC	LUSC
g__Aurantimicrobium	1	1	1	NA	g__Aurantimicrobium	3	NA	TCC	LUSC
g__Aureliella	1	1	1	NA	g__Aureliella	3	NA	TCC	LUSC
g__Austwickia	1	1	1	NA	g__Austwickia	3	NA	TCC	LUSC
g__Babesia	1	1	1	NA	g__Babesia	1	2	TCC	LUSC
g__Bacillus	1	1	1	NA	g__Bacillus	2	1	TCC	LUSC
g__Bacteroides	1	1	1	NA	g__Bacteroides	3	NA	TCC	LUSC
g__Barnesiella	1	1	1	NA	g__Barnesiella	3	NA	TCC	LUSC
g__Besnoitia	1	1	1	NA	g__Besnoitia	1	2	TCC	LUSC
g__Bifidobacterium	1	1	1	NA	g__Bifidobacterium	2	1	TCC	LUSC
g__Bigelowiella	1	1	1	NA	g__Bigelowiella	1	2	TCC	LUSC
g__Blastococcus	1	1	1	NA	g__Blastococcus	3	NA	TCC	LUSC
g__Blautia	1	1	1	NA	g__Blautia	3	NA	TCC	LUSC
g__Bordetella	1	1	1	NA	g__Bordetella	3	NA	TCC	LUSC
g__Borrelia	1	1	1	NA	g__Borrelia	3	NA	TCC	LUSC
g__Botrytis	1	1	1	NA	g__Botrytis	1	2	TCC	LUSC
g__Brachyspira	1	1	1	NA	g__Brachyspira	3	NA	TCC	LUSC
g__Brettanomyces	1	1	1	NA	g__Brettanomyces	1	2	TCC	LUSC
g__Brevefilum	1	1	1	NA	g__Brevefilum	3	NA	TCC	LUSC
g__Brucella	1	1	1	NA	g__Brucella	3	NA	TCC	LUSC
g__Bulleidia	1	1	1	NA	g__Bulleidia	3	NA	TCC	LUSC
g__Burkholderia	1	1	1	NA	g__Burkholderia	2	1	TCC	LUSC
g__Butyricimonas	1	1	1	NA	g__Butyricimonas	3	NA	TCC	LUSC
g__Butyrivibrio	1	1	1	NA	g__Butyrivibrio	3	NA	TCC	LUSC
g__Caldibacillus	1	1	1	NA	g__Caldibacillus	3	NA	TCC	LUSC
g__Caldilinea	1	1	1	NA	g__Caldilinea	3	NA	TCC	LUSC
g__Campylobacter	1	1	1	NA	g__Campylobacter	3	NA	TCC	LUSC
g__Candida	1	1	1	NA	g__Candida	3	NA	TCC	LUSC
g__Candidatus	1	1	1	NA	g__Candidatus	3	NA	TCC	LUSC
g__Capnocytophaga	1	1	1	NA	g__Capnocytophaga	3	NA	TCC	LUSC
g__Caproicibacterium	1	1	1	NA	g__Caproicibacterium	3	NA	TCC	LUSC
g__Caproiciproducens	1	1	1	NA	g__Caproiciproducens	3	NA	TCC	LUSC
g__Caulifigura	1	1	1	NA	g__Caulifigura	3	NA	TCC	LUSC
g__Cedecea	1	1	1	NA	g__Cedecea	3	NA	TCC	LUSC
g__Cercospora	1	1	1	NA	g__Cercospora	3	NA	TCC	LUSC
g__Cereibacter	1	1	1	NA	g__Cereibacter	3	NA	TCC	LUSC
g__Chivirus	1	1	1	NA	g__Chivirus	3	NA	TCC	LUSC
g__Chondrocystis	1	1	1	NA	g__Chondrocystis	3	NA	TCC	LUSC
g__Chondromyces	1	1	1	NA	g__Chondromyces	3	NA	TCC	LUSC
g__Christensenella	1	1	1	NA	g__Christensenella	3	NA	TCC	LUSC
g__Chroococcidiopsis	1	1	1	NA	g__Chroococcidiopsis	3	NA	TCC	LUSC
g__Chryseolinea	1	1	1	NA	g__Chryseolinea	3	NA	TCC	LUSC
g__Chthonomonas	1	1	1	NA	g__Chthonomonas	3	NA	TCC	LUSC
g__Citricoccus	1	1	1	NA	g__Citricoccus	3	NA	TCC	LUSC
g__Citrobacter	1	1	1	NA	g__Citrobacter	3	NA	TCC	LUSC
g__Clavibacter	1	1	1	NA	g__Clavibacter	3	NA	TCC	LUSC
g__Cloacibacillus	1	1	1	NA	g__Cloacibacillus	3	NA	TCC	LUSC
g__Cloacibacterium	1	1	1	NA	g__Cloacibacterium	3	NA	TCC	LUSC
g__Clostridioides	1	1	1	NA	g__Clostridioides	3	NA	TCC	LUSC
g__Clostridium	1	1	1	NA	g__Clostridium	3	NA	TCC	LUSC
g__Colletotrichum	1	1	1	NA	g__Colletotrichum	1	2	TCC	LUSC
g__Collimonas	1	1	1	NA	g__Collimonas	3	NA	TCC	LUSC
g__Comamonas	1	1	1	NA	g__Comamonas	3	NA	TCC	LUSC
g__Conexivisphaera	1	1	1	NA	g__Conexivisphaera	2	1	TCC	LUSC
g__Coprococcus	1	1	1	NA	g__Coprococcus	3	NA	TCC	LUSC
g__Corynebacterium	1	1	1	NA	g__Corynebacterium	3	NA	TCC	LUSC
g__Coxiella	1	1	1	NA	g__Coxiella	3	NA	TCC	LUSC
g__Croceimicrobium	1	1	1	NA	g__Croceimicrobium	3	NA	TCC	LUSC
g__Cronobacter	1	1	1	NA	g__Cronobacter	3	NA	TCC	LUSC
g__Cryptococcus	1	1	1	NA	g__Cryptococcus	2	1	TCC	LUSC
g__Cryptosporidium	1	1	1	NA	g__Cryptosporidium	3	NA	TCC	LUSC
g__Cupriavidus	1	1	1	NA	g__Cupriavidus	3	NA	TCC	LUSC
g__Cutibacterium	1	1	1	NA	g__Cutibacterium	3	NA	TCC	LUSC
g__Cyanobium	1	1	1	NA	g__Cyanobium	3	NA	TCC	LUSC
g__Dactylococcopsis	1	1	1	NA	g__Dactylococcopsis	3	NA	TCC	LUSC
g__Debaryomyces	1	1	1	NA	g__Debaryomyces	3	NA	TCC	LUSC
g__Dechloromonas	1	1	1	NA	g__Dechloromonas	3	NA	TCC	LUSC
g__Defluviicoccus	1	1	1	NA	g__Defluviicoccus	3	NA	TCC	LUSC
g__Defluviimonas	1	1	1	NA	g__Defluviimonas	3	NA	TCC	LUSC
g__Delftia	1	1	1	NA	g__Delftia	3	NA	TCC	LUSC
g__Denitrobacterium	1	1	1	NA	g__Denitrobacterium	3	NA	TCC	LUSC
g__Dermacoccus	1	1	1	NA	g__Dermacoccus	3	NA	TCC	LUSC
g__Desulfovibrio	1	1	1	NA	g__Desulfovibrio	3	NA	TCC	LUSC
g__Dialister	1	1	1	NA	g__Dialister	3	NA	TCC	LUSC
g__Diaphorobacter	1	1	1	NA	g__Diaphorobacter	3	NA	TCC	LUSC
g__Dickeya	1	1	1	NA	g__Dickeya	3	NA	TCC	LUSC
g__Dietzia	1	1	1	NA	g__Dietzia	3	NA	TCC	LUSC
g__Dolosigranulum	1	1	1	NA	g__Dolosigranulum	3	NA	TCC	LUSC
g__Dysgonomonas	1	1	1	NA	g__Dysgonomonas	3	NA	TCC	LUSC
g__Dysosmobacter	1	1	1	NA	g__Dysosmobacter	3	NA	TCC	LUSC
g__Eggerthella	1	1	1	NA	g__Eggerthella	3	NA	TCC	LUSC
g__Egibacter	1	1	1	NA	g__Egibacter	3	NA	TCC	LUSC
g__Eikenella	1	1	1	NA	g__Eikenella	3	NA	TCC	LUSC
g__Elizabethkingia	1	1	1	NA	g__Elizabethkingia	3	NA	TCC	LUSC
g__Empedobacter	1	1	1	NA	g__Empedobacter	3	NA	TCC	LUSC
g__Encephalitozoon	1	1	1	NA	g__Encephalitozoon	3	NA	TCC	LUSC
g__Enterobacter	1	1	1	NA	g__Enterobacter	3	NA	TCC	LUSC
g__Enterocloster	1	1	1	NA	g__Enterocloster	3	NA	TCC	LUSC
g__Enterococcus	1	1	1	NA	g__Enterococcus	3	NA	TCC	LUSC
g__Ereboglobus	1	1	1	NA	g__Ereboglobus	3	NA	TCC	LUSC
g__Eremothecium	1	1	1	NA	g__Eremothecium	3	NA	TCC	LUSC
g__Erwinia	1	1	1	NA	g__Erwinia	3	NA	TCC	LUSC
g__Erysipelatoclostridium	1	1	1	NA	g__Erysipelatoclostridium	3	NA	TCC	LUSC
g__Erysipelothrix	1	1	1	NA	g__Erysipelothrix	3	NA	TCC	LUSC
g__Erythrobacter	1	1	1	NA	g__Erythrobacter	2	1	TCC	LUSC
g__Escherichia	1	1	1	NA	g__Escherichia	3	NA	TCC	LUSC
g__Ethanoligenens	1	1	1	NA	g__Ethanoligenens	3	NA	TCC	LUSC
g__Eubacterium	1	1	1	NA	g__Eubacterium	3	NA	TCC	LUSC
g__Faecalibacterium	1	1	1	NA	g__Faecalibacterium	3	NA	TCC	LUSC
g__Filimonas	1	1	1	NA	g__Filimonas	2	1	TCC	LUSC
g__Filomicrobium	1	1	1	NA	g__Filomicrobium	3	NA	TCC	LUSC
g__Fimbriimonas	1	1	1	NA	g__Fimbriimonas	3	NA	TCC	LUSC
g__Flammeovirga	1	1	1	NA	g__Flammeovirga	3	NA	TCC	LUSC
g__Flavonifractor	1	1	1	NA	g__Flavonifractor	3	NA	TCC	LUSC
g__Flintibacter	1	1	1	NA	g__Flintibacter	3	NA	TCC	LUSC
g__Fluviibacter	1	1	1	NA	g__Fluviibacter	3	NA	TCC	LUSC
g__Frankia	1	1	1	NA	g__Frankia	3	NA	TCC	LUSC
g__Fretibacterium	1	1	1	NA	g__Fretibacterium	3	NA	TCC	LUSC
g__Frigoriglobus	1	1	1	NA	g__Frigoriglobus	3	NA	TCC	LUSC
g__Fuerstia	1	1	1	NA	g__Fuerstia	3	NA	TCC	LUSC
g__Fulvivirga	1	1	1	NA	g__Fulvivirga	3	NA	TCC	LUSC
g__Fusarium	1	1	1	NA	g__Fusarium	1	2	TCC	LUSC
g__Fusobacterium	1	1	1	NA	g__Fusobacterium	3	NA	TCC	LUSC
g__Gammaretrovirus	1	1	1	NA	g__Gammaretrovirus	3	NA	TCC	LUSC
g__Gardnerella	1	1	1	NA	g__Gardnerella	3	NA	TCC	LUSC
g__Gemella	1	1	1	NA	g__Gemella	3	NA	TCC	LUSC
g__Gemmatimonas	1	1	1	NA	g__Gemmatimonas	3	NA	TCC	LUSC
g__Gemmatirosa	1	1	1	NA	g__Gemmatirosa	3	NA	TCC	LUSC
g__Gemmobacter	1	1	1	NA	g__Gemmobacter	3	NA	TCC	LUSC
g__Giardia	1	1	1	NA	g__Giardia	1	2	TCC	LUSC
g__Glaesserella	1	1	1	NA	g__Glaesserella	3	NA	TCC	LUSC
g__Gloeomargarita	1	1	1	NA	g__Gloeomargarita	3	NA	TCC	LUSC
g__Gorganvirus	1	1	1	NA	g__Gorganvirus	1	2	TCC	LUSC
g__Granulibacter	1	1	1	NA	g__Granulibacter	3	NA	TCC	LUSC
g__Grimontia	1	1	1	NA	g__Grimontia	3	NA	TCC	LUSC
g__Guillardia	1	1	1	NA	g__Guillardia	1	2	TCC	LUSC
g__Guyparkeria	1	1	1	NA	g__Guyparkeria	3	NA	TCC	LUSC
g__Haemophilus	1	1	1	NA	g__Haemophilus	3	NA	TCC	LUSC
g__Haliscomenobacter	1	1	1	NA	g__Haliscomenobacter	3	NA	TCC	LUSC
g__Halobacteriovorax	1	1	1	NA	g__Halobacteriovorax	3	NA	TCC	LUSC
g__Halomicronema	1	1	1	NA	g__Halomicronema	3	NA	TCC	LUSC
g__Halopiger	1	1	1	NA	g__Halopiger	3	NA	TCC	LUSC
g__Halothiobacillus	1	1	1	NA	g__Halothiobacillus	3	NA	TCC	LUSC
g__Hemiselmis	1	1	1	NA	g__Hemiselmis	1	2	TCC	LUSC
g__Hirschia	1	1	1	NA	g__Hirschia	3	NA	TCC	LUSC
g__Homo	1	1	1	NA	g__Homo	NA	3	TCC	LUSC
g__Hydrogenophaga	1	1	1	NA	g__Hydrogenophaga	3	NA	TCC	LUSC
g__Hymenobacter	1	1	1	NA	g__Hymenobacter	3	NA	TCC	LUSC
g__Hyphomicrobium	1	1	1	NA	g__Hyphomicrobium	3	NA	TCC	LUSC
g__Iamia	1	1	1	NA	g__Iamia	3	NA	TCC	LUSC
g__Inhella	1	1	1	NA	g__Inhella	3	NA	TCC	LUSC
g__Intestinimonas	1	1	1	NA	g__Intestinimonas	3	NA	TCC	LUSC
g__Jatrophihabitans	1	1	1	NA	g__Jatrophihabitans	3	NA	TCC	LUSC
g__Jonquetella	1	1	1	NA	g__Jonquetella	3	NA	TCC	LUSC
g__Kazachstania	1	1	1	NA	g__Kazachstania	1	2	TCC	LUSC
g__Kineobactrum	1	1	1	NA	g__Kineobactrum	3	NA	TCC	LUSC
g__Kingella	1	1	1	NA	g__Kingella	3	NA	TCC	LUSC
g__Kiritimatiella	1	1	1	NA	g__Kiritimatiella	3	NA	TCC	LUSC
g__Kitasatospora	1	1	1	NA	g__Kitasatospora	2	1	TCC	LUSC
g__Klebsiella	1	1	1	NA	g__Klebsiella	3	NA	TCC	LUSC
g__Kluyveromyces	1	1	1	NA	g__Kluyveromyces	3	NA	TCC	LUSC
g__Kocuria	1	1	1	NA	g__Kocuria	3	NA	TCC	LUSC
g__Ktedonosporobacter	1	1	1	NA	g__Ktedonosporobacter	3	NA	TCC	LUSC
g__Kutzneria	1	1	1	NA	g__Kutzneria	3	NA	TCC	LUSC
g__Labilithrix	1	1	1	NA	g__Labilithrix	3	NA	TCC	LUSC
g__Lachnoanaerobaculum	1	1	1	NA	g__Lachnoanaerobaculum	3	NA	TCC	LUSC
g__Lachnoclostridium	1	1	1	NA	g__Lachnoclostridium	3	NA	TCC	LUSC
g__Lacibacter	1	1	1	NA	g__Lacibacter	3	NA	TCC	LUSC
g__Lactobacillus	1	1	1	NA	g__Lactobacillus	3	NA	TCC	LUSC
g__Lactococcus	1	1	1	NA	g__Lactococcus	3	NA	TCC	LUSC
g__Lancefieldella	1	1	1	NA	g__Lancefieldella	3	NA	TCC	LUSC
g__Lawsonia	1	1	1	NA	g__Lawsonia	3	NA	TCC	LUSC
g__Legionella	1	1	1	NA	g__Legionella	3	NA	TCC	LUSC
g__Leifsonia	1	1	1	NA	g__Leifsonia	3	NA	TCC	LUSC
g__Leishmania	1	1	1	NA	g__Leishmania	3	NA	TCC	LUSC
g__Lelliottia	1	1	1	NA	g__Lelliottia	3	NA	TCC	LUSC
g__Leptospira	1	1	1	NA	g__Leptospira	3	NA	TCC	LUSC
g__Leptothrix	1	1	1	NA	g__Leptothrix	3	NA	TCC	LUSC
g__Leptotrichia	1	1	1	NA	g__Leptotrichia	3	NA	TCC	LUSC
g__Lichenicola	1	1	1	NA	g__Lichenicola	3	NA	TCC	LUSC
g__Limnoglobus	1	1	1	NA	g__Limnoglobus	3	NA	TCC	LUSC
g__Limnohabitans	1	1	1	NA	g__Limnohabitans	3	NA	TCC	LUSC
g__Listeria	1	1	1	NA	g__Listeria	3	NA	TCC	LUSC
g__Longicatena	1	1	1	NA	g__Longicatena	3	NA	TCC	LUSC
g__Luteimonas	1	1	1	NA	g__Luteimonas	3	NA	TCC	LUSC
g__Luteitalea	1	1	1	NA	g__Luteitalea	3	NA	TCC	LUSC
g__Luteolibacter	1	1	1	NA	g__Luteolibacter	3	NA	TCC	LUSC
g__Lysobacter	1	1	1	NA	g__Lysobacter	3	NA	TCC	LUSC
g__Maioricimonas	1	1	1	NA	g__Maioricimonas	3	NA	TCC	LUSC
g__Mannheimia	1	1	1	NA	g__Mannheimia	3	NA	TCC	LUSC
g__Marasmius	1	1	1	NA	g__Marasmius	1	2	TCC	LUSC
g__Maricaulis	1	1	1	NA	g__Maricaulis	3	NA	TCC	LUSC
g__Marinobacter	1	1	1	NA	g__Marinobacter	3	NA	TCC	LUSC
g__Massilistercora	1	1	1	NA	g__Massilistercora	3	NA	TCC	LUSC
g__Mediterraneibacter	1	1	1	NA	g__Mediterraneibacter	3	NA	TCC	LUSC
g__Megasphaera	1	1	1	NA	g__Megasphaera	3	NA	TCC	LUSC
g__Meiothermus	1	1	1	NA	g__Meiothermus	3	NA	TCC	LUSC
g__Melioribacter	1	1	1	NA	g__Melioribacter	3	NA	TCC	LUSC
g__Methanobrevibacter	1	1	1	NA	g__Methanobrevibacter	3	NA	TCC	LUSC
g__Methylibium	1	1	1	NA	g__Methylibium	3	NA	TCC	LUSC
g__Methylobacterium	1	1	1	NA	g__Methylobacterium	3	NA	TCC	LUSC
g__Methylorubrum	1	1	1	NA	g__Methylorubrum	3	NA	TCC	LUSC
g__Methylotenera	1	1	1	NA	g__Methylotenera	3	NA	TCC	LUSC
g__Microbacterium	1	1	1	NA	g__Microbacterium	3	NA	TCC	LUSC
g__Micrococcus	1	1	1	NA	g__Micrococcus	3	NA	TCC	LUSC
g__Micromonospora	1	1	1	NA	g__Micromonospora	2	1	TCC	LUSC
g__Microvirgula	1	1	1	NA	g__Microvirgula	3	NA	TCC	LUSC
g__Miltoncostaea	1	1	1	NA	g__Miltoncostaea	3	NA	TCC	LUSC
g__Mobiluncus	1	1	1	NA	g__Mobiluncus	3	NA	TCC	LUSC
g__Moraxella	1	1	1	NA	g__Moraxella	3	NA	TCC	LUSC
g__Morganella	1	1	1	NA	g__Morganella	3	NA	TCC	LUSC
g__Mumia	1	1	1	NA	g__Mumia	3	NA	TCC	LUSC
g__Mycobacterium	1	1	1	NA	g__Mycobacterium	2	1	TCC	LUSC
g__Mycobacteroides	1	1	1	NA	g__Mycobacteroides	3	NA	TCC	LUSC
g__Mycoplasma	1	1	1	NA	g__Mycoplasma	3	NA	TCC	LUSC
g__Myroides	1	1	1	NA	g__Myroides	3	NA	TCC	LUSC
g__Nakamurella	1	1	1	NA	g__Nakamurella	3	NA	TCC	LUSC
g__Nakaseomyces	1	1	1	NA	g__Nakaseomyces	3	NA	TCC	LUSC
g__Natrarchaeobaculum	1	1	1	NA	g__Natrarchaeobaculum	3	NA	TCC	LUSC
g__Natronoglycomyces	1	1	1	NA	g__Natronoglycomyces	3	NA	TCC	LUSC
g__Naumovozyma	1	1	1	NA	g__Naumovozyma	3	NA	TCC	LUSC
g__Ndongobacter	1	1	1	NA	g__Ndongobacter	3	NA	TCC	LUSC
g__Neisseria	1	1	1	NA	g__Neisseria	3	NA	TCC	LUSC
g__Neochlamydia	1	1	1	NA	g__Neochlamydia	3	NA	TCC	LUSC
g__Neospora	1	1	1	NA	g__Neospora	3	NA	TCC	LUSC
g__Neurospora	1	1	1	NA	g__Neurospora	1	2	TCC	LUSC
g__Niabella	1	1	1	NA	g__Niabella	3	NA	TCC	LUSC
g__Nibricoccus	1	1	1	NA	g__Nibricoccus	3	NA	TCC	LUSC
g__Nitrospira	1	1	1	NA	g__Nitrospira	3	NA	TCC	LUSC
g__Nocardia	1	1	1	NA	g__Nocardia	3	NA	TCC	LUSC
g__Nocardioides	1	1	1	NA	g__Nocardioides	3	NA	TCC	LUSC
g__Nonomuraea	1	1	1	NA	g__Nonomuraea	3	NA	TCC	LUSC
g__Nordella	1	1	1	NA	g__Nordella	3	NA	TCC	LUSC
g__Nostoc	1	1	1	NA	g__Nostoc	3	NA	TCC	LUSC
g__Obesumbacterium	1	1	1	NA	g__Obesumbacterium	3	NA	TCC	LUSC
g__Ochrobactrum	1	1	1	NA	g__Ochrobactrum	3	NA	TCC	LUSC
g__Odoribacter	1	1	1	NA	g__Odoribacter	3	NA	TCC	LUSC
g__Ogataea	1	1	1	NA	g__Ogataea	1	2	TCC	LUSC
g__Oleiharenicola	1	1	1	NA	g__Oleiharenicola	3	NA	TCC	LUSC
g__Olsenella	1	1	1	NA	g__Olsenella	3	NA	TCC	LUSC
g__Orientia	1	1	1	NA	g__Orientia	3	NA	TCC	LUSC
g__Ornithinimicrobium	1	1	1	NA	g__Ornithinimicrobium	3	NA	TCC	LUSC
g__Oscillibacter	1	1	1	NA	g__Oscillibacter	3	NA	TCC	LUSC
g__Ottowia	1	1	1	NA	g__Ottowia	3	NA	TCC	LUSC
g__Oxalobacter	1	1	1	NA	g__Oxalobacter	3	NA	TCC	LUSC
g__Paenarthrobacter	1	1	1	NA	g__Paenarthrobacter	3	NA	TCC	LUSC
g__Paeniclostridium	1	1	1	NA	g__Paeniclostridium	3	NA	TCC	LUSC
g__Pajaroellobacter	1	1	1	NA	g__Pajaroellobacter	3	NA	TCC	LUSC
g__Paludibacter	1	1	1	NA	g__Paludibacter	3	NA	TCC	LUSC
g__Paludibaculum	1	1	1	NA	g__Paludibaculum	3	NA	TCC	LUSC
g__Panacibacter	1	1	1	NA	g__Panacibacter	3	NA	TCC	LUSC
g__Pandoraea	1	1	1	NA	g__Pandoraea	2	1	TCC	LUSC
g__Parabacteroides	1	1	1	NA	g__Parabacteroides	3	NA	TCC	LUSC
g__Parachlamydia	1	1	1	NA	g__Parachlamydia	3	NA	TCC	LUSC
g__Paraflavitalea	1	1	1	NA	g__Paraflavitalea	3	NA	TCC	LUSC
g__Paraprevotella	1	1	1	NA	g__Paraprevotella	3	NA	TCC	LUSC
g__Parvimonas	1	1	1	NA	g__Parvimonas	3	NA	TCC	LUSC
g__Pasteurella	1	1	1	NA	g__Pasteurella	2	1	TCC	LUSC
g__Pelolinea	1	1	1	NA	g__Pelolinea	3	NA	TCC	LUSC
g__Peptacetobacter	1	1	1	NA	g__Peptacetobacter	3	NA	TCC	LUSC
g__Peptoniphilus	1	1	1	NA	g__Peptoniphilus	3	NA	TCC	LUSC
g__Petrimonas	1	1	1	NA	g__Petrimonas	3	NA	TCC	LUSC
g__Petrocella	1	1	1	NA	g__Petrocella	3	NA	TCC	LUSC
g__Phenylobacterium	1	1	1	NA	g__Phenylobacterium	3	NA	TCC	LUSC
g__Phnomibacter	1	1	1	NA	g__Phnomibacter	3	NA	TCC	LUSC
g__Phocaeicola	1	1	1	NA	g__Phocaeicola	3	NA	TCC	LUSC
g__Phreatobacter	1	1	1	NA	g__Phreatobacter	3	NA	TCC	LUSC
g__Pichia	1	1	1	NA	g__Pichia	1	2	TCC	LUSC
g__Planctomyces	1	1	1	NA	g__Planctomyces	3	NA	TCC	LUSC
g__Planococcus	1	1	1	NA	g__Planococcus	2	1	TCC	LUSC
g__Plantactinospora	1	1	1	NA	g__Plantactinospora	3	NA	TCC	LUSC
g__Plasmodium	1	1	1	NA	g__Plasmodium	1	2	TCC	LUSC
g__Plesiomonas	1	1	1	NA	g__Plesiomonas	3	NA	TCC	LUSC
g__Pochonia	1	1	1	NA	g__Pochonia	3	NA	TCC	LUSC
g__Polymorphobacter	1	1	1	NA	g__Polymorphobacter	3	NA	TCC	LUSC
g__Polynucleobacter	1	1	1	NA	g__Polynucleobacter	3	NA	TCC	LUSC
g__Polystyrenella	1	1	1	NA	g__Polystyrenella	3	NA	TCC	LUSC
g__Pontibacter	1	1	1	NA	g__Pontibacter	3	NA	TCC	LUSC
g__Pontimonas	1	1	1	NA	g__Pontimonas	3	NA	TCC	LUSC
g__Poriferisphaera	1	1	1	NA	g__Poriferisphaera	3	NA	TCC	LUSC
g__Porphyrobacter	1	1	1	NA	g__Porphyrobacter	3	NA	TCC	LUSC
g__Porphyromonas	1	1	1	NA	g__Porphyromonas	3	NA	TCC	LUSC
g__Prevotella	1	1	1	NA	g__Prevotella	3	NA	TCC	LUSC
g__Prochlorococcus	1	1	1	NA	g__Prochlorococcus	3	NA	TCC	LUSC
g__Propionibacterium	1	1	1	NA	g__Propionibacterium	3	NA	TCC	LUSC
g__Proteus	1	1	1	NA	g__Proteus	3	NA	TCC	LUSC
g__Providencia	1	1	1	NA	g__Providencia	3	NA	TCC	LUSC
g__Pseudobutyrivibrio	1	1	1	NA	g__Pseudobutyrivibrio	3	NA	TCC	LUSC
g__Pseudocnuella	1	1	1	NA	g__Pseudocnuella	3	NA	TCC	LUSC
g__Pseudolysobacter	1	1	1	NA	g__Pseudolysobacter	3	NA	TCC	LUSC
g__Pseudomonas	1	1	1	NA	g__Pseudomonas	2	1	TCC	LUSC
g__Pseudonocardia	1	1	1	NA	g__Pseudonocardia	3	NA	TCC	LUSC
g__Pseudorhodobacter	1	1	1	NA	g__Pseudorhodobacter	3	NA	TCC	LUSC
g__Pseudorhodoplanes	1	1	1	NA	g__Pseudorhodoplanes	3	NA	TCC	LUSC
g__Pulveribacter	1	1	1	NA	g__Pulveribacter	3	NA	TCC	LUSC
g__Pyricularia	1	1	1	NA	g__Pyricularia	2	1	TCC	LUSC
g__Pyrobaculum	1	1	1	NA	g__Pyrobaculum	3	NA	TCC	LUSC
g__Rhizoctonia	1	1	1	NA	g__Rhizoctonia	2	1	TCC	LUSC
g__Rhodobacter	1	1	1	NA	g__Rhodobacter	3	NA	TCC	LUSC
g__Rhodocytophaga	1	1	1	NA	g__Rhodocytophaga	3	NA	TCC	LUSC
g__Rhodoferax	1	1	1	NA	g__Rhodoferax	2	1	TCC	LUSC
g__Rhodoluna	1	1	1	NA	g__Rhodoluna	3	NA	TCC	LUSC
g__Rhodothermus	1	1	1	NA	g__Rhodothermus	3	NA	TCC	LUSC
g__Rickettsiella	1	1	1	NA	g__Rickettsiella	3	NA	TCC	LUSC
g__Romboutsia	1	1	1	NA	g__Romboutsia	3	NA	TCC	LUSC
g__Rosenblumvirus	1	1	1	NA	g__Rosenblumvirus	3	NA	TCC	LUSC
g__Roseococcus	1	1	1	NA	g__Roseococcus	3	NA	TCC	LUSC
g__Roseomonas	1	1	1	NA	g__Roseomonas	3	NA	TCC	LUSC
g__Rothia	1	1	1	NA	g__Rothia	3	NA	TCC	LUSC
g__Rubripirellula	1	1	1	NA	g__Rubripirellula	3	NA	TCC	LUSC
g__Rubrivivax	1	1	1	NA	g__Rubrivivax	3	NA	TCC	LUSC
g__Rubrobacter	1	1	1	NA	g__Rubrobacter	3	NA	TCC	LUSC
g__Rufibacter	1	1	1	NA	g__Rufibacter	3	NA	TCC	LUSC
g__Ruminococcus	1	1	1	NA	g__Ruminococcus	3	NA	TCC	LUSC
g__Saccharomyces	1	1	1	NA	g__Saccharomyces	3	NA	TCC	LUSC
g__Saccharothrix	1	1	1	NA	g__Saccharothrix	3	NA	TCC	LUSC
g__Salinibacter	1	1	1	NA	g__Salinibacter	3	NA	TCC	LUSC
g__Salinicola	1	1	1	NA	g__Salinicola	3	NA	TCC	LUSC
g__Salinigranum	1	1	1	NA	g__Salinigranum	3	NA	TCC	LUSC
g__Salmonella	1	1	1	NA	g__Salmonella	3	NA	TCC	LUSC
g__Sandaracinus	1	1	1	NA	g__Sandaracinus	3	NA	TCC	LUSC
g__Saprospira	1	1	1	NA	g__Saprospira	3	NA	TCC	LUSC
g__Scardovia	1	1	1	NA	g__Scardovia	3	NA	TCC	LUSC
g__Schaalia	1	1	1	NA	g__Schaalia	3	NA	TCC	LUSC
g__Scheffersomyces	1	1	1	NA	g__Scheffersomyces	3	NA	TCC	LUSC
g__Schizosaccharomyces	1	1	1	NA	g__Schizosaccharomyces	2	1	TCC	LUSC
g__Selenomonas	1	1	1	NA	g__Selenomonas	3	NA	TCC	LUSC
g__Serpentinomonas	1	1	1	NA	g__Serpentinomonas	3	NA	TCC	LUSC
g__Serratia	1	1	1	NA	g__Serratia	3	NA	TCC	LUSC
g__Silvanigrella	1	1	1	NA	g__Silvanigrella	3	NA	TCC	LUSC
g__Singulisphaera	1	1	1	NA	g__Singulisphaera	3	NA	TCC	LUSC
g__Sinimarinibacterium	1	1	1	NA	g__Sinimarinibacterium	3	NA	TCC	LUSC
g__Sodalis	1	1	1	NA	g__Sodalis	3	NA	TCC	LUSC
g__Solibaculum	1	1	1	NA	g__Solibaculum	3	NA	TCC	LUSC
g__Solimonas	1	1	1	NA	g__Solimonas	3	NA	TCC	LUSC
g__Sorangium	1	1	1	NA	g__Sorangium	3	NA	TCC	LUSC
g__Sphaerospermopsis	1	1	1	NA	g__Sphaerospermopsis	3	NA	TCC	LUSC
g__Sphaerotilus	1	1	1	NA	g__Sphaerotilus	3	NA	TCC	LUSC
g__Sphingobacterium	1	1	1	NA	g__Sphingobacterium	3	NA	TCC	LUSC
g__Sphingomonas	1	1	1	NA	g__Sphingomonas	2	1	TCC	LUSC
g__Sphingorhabdus	1	1	1	NA	g__Sphingorhabdus	3	NA	TCC	LUSC
g__Sphingosinithalassobacter	1	1	1	NA	g__Sphingosinithalassobacter	3	NA	TCC	LUSC
g__Sporisorium	1	1	1	NA	g__Sporisorium	2	1	TCC	LUSC
g__Staphylococcus	1	1	1	NA	g__Staphylococcus	NA	3	TCC	LUSC
g__Stenotrophomonas	1	1	1	NA	g__Stenotrophomonas	3	NA	TCC	LUSC
g__Steroidobacter	1	1	1	NA	g__Steroidobacter	3	NA	TCC	LUSC
g__Stigmatella	1	1	1	NA	g__Stigmatella	3	NA	TCC	LUSC
g__Streptococcus	1	1	1	NA	g__Streptococcus	3	NA	TCC	LUSC
g__Streptomyces	1	1	1	NA	g__Streptomyces	1	2	TCC	LUSC
g__Streptosporangium	1	1	1	NA	g__Streptosporangium	3	NA	TCC	LUSC
g__Sugiyamaella	1	1	1	NA	g__Sugiyamaella	2	1	TCC	LUSC
g__Sulfuricurvum	1	1	1	NA	g__Sulfuricurvum	3	NA	TCC	LUSC
g__Sutterella	1	1	1	NA	g__Sutterella	3	NA	TCC	LUSC
g__Swingsia	1	1	1	NA	g__Swingsia	3	NA	TCC	LUSC
g__Symbiobacterium	1	1	1	NA	g__Symbiobacterium	3	NA	TCC	LUSC
g__Symmachiella	1	1	1	NA	g__Symmachiella	3	NA	TCC	LUSC
g__Synechococcus	1	1	1	NA	g__Synechococcus	3	NA	TCC	LUSC
g__Tannerella	1	1	1	NA	g__Tannerella	3	NA	TCC	LUSC
g__Tardiphaga	1	1	1	NA	g__Tardiphaga	3	NA	TCC	LUSC
g__Tatlockia	1	1	1	NA	g__Tatlockia	3	NA	TCC	LUSC
g__Tenacibaculum	1	1	1	NA	g__Tenacibaculum	3	NA	TCC	LUSC
g__Tenuifilum	1	1	1	NA	g__Tenuifilum	3	NA	TCC	LUSC
g__Tepidiforma	1	1	1	NA	g__Tepidiforma	3	NA	TCC	LUSC
g__Terricaulis	1	1	1	NA	g__Terricaulis	3	NA	TCC	LUSC
g__Terriglobus	1	1	1	NA	g__Terriglobus	3	NA	TCC	LUSC
g__Tessaracoccus	1	1	1	NA	g__Tessaracoccus	3	NA	TCC	LUSC
g__Tetrapisispora	1	1	1	NA	g__Tetrapisispora	3	NA	TCC	LUSC
g__Thalassoglobus	1	1	1	NA	g__Thalassoglobus	3	NA	TCC	LUSC
g__Theileria	1	1	1	NA	g__Theileria	2	1	TCC	LUSC
g__Thermogutta	1	1	1	NA	g__Thermogutta	3	NA	TCC	LUSC
g__Thermothelomyces	1	1	1	NA	g__Thermothelomyces	3	NA	TCC	LUSC
g__Thermothielavioides	1	1	1	NA	g__Thermothielavioides	2	1	TCC	LUSC
g__Thiohalobacter	1	1	1	NA	g__Thiohalobacter	3	NA	TCC	LUSC
g__Toxoplasma	1	1	1	NA	g__Toxoplasma	1	2	TCC	LUSC
g__Treponema	1	1	1	NA	g__Treponema	3	NA	TCC	LUSC
g__Truepera	1	1	1	NA	g__Truepera	3	NA	TCC	LUSC
g__Trypanosoma	1	1	1	NA	g__Trypanosoma	2	1	TCC	LUSC
g__Tsukamurella	1	1	1	NA	g__Tsukamurella	3	NA	TCC	LUSC
g__Turneriella	1	1	1	NA	g__Turneriella	3	NA	TCC	LUSC
`g__unclassified-s__endosymbiont of unidentified scaly snail isolate Monju`	1	1	1	NA	g__unclassified-s__endosymbiont of unidentified scaly snail isolate Monju	3	NA	TCC	LUSC
`g__unclassified-s__Mycobacterium phage Saguaro`	1	1	1	NA	g__unclassified-s__Mycobacterium phage Saguaro	3	NA	TCC	LUSC
`g__unclassified-s__uncultured crAssphage`	1	1	1	NA	g__unclassified-s__uncultured crAssphage	3	NA	TCC	LUSC
`g__unclassified-s__Vibrio phage ValB1MD-2`	1	1	1	NA	g__unclassified-s__Vibrio phage ValB1MD-2	2	1	TCC	LUSC
g__Urechidicola	1	1	1	NA	g__Urechidicola	3	NA	TCC	LUSC
g__Ustilaginoidea	1	1	1	NA	g__Ustilaginoidea	1	2	TCC	LUSC
g__Ustilago	1	1	1	NA	g__Ustilago	2	1	TCC	LUSC
g__Veillonella	1	1	1	NA	g__Veillonella	3	NA	TCC	LUSC
g__Vibrio	1	1	1	NA	g__Vibrio	1	2	TCC	LUSC
g__Vitreoscilla	1	1	1	NA	g__Vitreoscilla	3	NA	TCC	LUSC
g__Waddlia	1	1	1	NA	g__Waddlia	3	NA	TCC	LUSC
g__Weissella	1	1	1	NA	g__Weissella	3	NA	TCC	LUSC
g__Weizmannia	1	1	1	NA	g__Weizmannia	3	NA	TCC	LUSC
g__Yarrowia	1	1	1	NA	g__Yarrowia	3	NA	TCC	LUSC
g__Yersinia	1	1	1	NA	g__Yersinia	3	NA	TCC	LUSC
g__Yimella	1	1	1	NA	g__Yimella	3	NA	TCC	LUSC
g__Zygosaccharomyces	1	1	1	NA	g__Zygosaccharomyces	3	NA	TCC	LUSC
g__Zygotorulaspora	1	1	1	NA	g__Zygotorulaspora	2	1	TCC	LUSC
`s__[Candida] glabrata`	1	1	1	NA	s__[Candida] glabrata	3	NA	TCC	LUSC
`s__[Clostridium] hylemonae`	1	1	1	NA	s__[Clostridium] hylemonae	3	NA	TCC	LUSC
`s__[Clostridium] scindens`	1	1	1	NA	s__[Clostridium] scindens	3	NA	TCC	LUSC
`s__[Eubacterium] cellulosolvens`	1	1	1	NA	s__[Eubacterium] cellulosolvens	3	NA	TCC	LUSC
`s__[Ochrobactrum] quorumnocens`	1	1	1	NA	s__[Ochrobactrum] quorumnocens	3	NA	TCC	LUSC
`s__[Ruminococcus] gnavus`	1	1	1	NA	s__[Ruminococcus] gnavus	3	NA	TCC	LUSC
`s__[Ruminococcus] torques`	1	1	1	NA	s__[Ruminococcus] torques	3	NA	TCC	LUSC
`s__Abiotrophia defectiva`	1	1	1	NA	s__Abiotrophia defectiva	3	NA	TCC	LUSC
`s__Acetomicrobium mobile`	1	1	1	NA	s__Acetomicrobium mobile	3	NA	TCC	LUSC
`s__Achromobacter deleyi`	1	1	1	NA	s__Achromobacter deleyi	2	1	TCC	LUSC
`s__Achromobacter sp. AONIH1`	1	1	1	NA	s__Achromobacter sp. AONIH1	3	NA	TCC	LUSC
`s__Achromobacter xylosoxidans`	1	1	1	NA	s__Achromobacter xylosoxidans	3	NA	TCC	LUSC
`s__Acidaminococcus intestini`	1	1	1	NA	s__Acidaminococcus intestini	3	NA	TCC	LUSC
`s__Acidimicrobium ferrooxidans`	1	1	1	NA	s__Acidimicrobium ferrooxidans	3	NA	TCC	LUSC
`s__Acinetobacter baumannii`	1	1	1	NA	s__Acinetobacter baumannii	3	NA	TCC	LUSC
`s__Acinetobacter calcoaceticus`	1	1	1	NA	s__Acinetobacter calcoaceticus	1	2	TCC	LUSC
`s__Acinetobacter cumulans`	1	1	1	NA	s__Acinetobacter cumulans	3	NA	TCC	LUSC
`s__Acinetobacter dispersus`	1	1	1	NA	s__Acinetobacter dispersus	3	NA	TCC	LUSC
`s__Acinetobacter guillouiae`	1	1	1	NA	s__Acinetobacter guillouiae	3	NA	TCC	LUSC
`s__Acinetobacter haemolyticus`	1	1	1	NA	s__Acinetobacter haemolyticus	3	NA	TCC	LUSC
`s__Acinetobacter indicus`	1	1	1	NA	s__Acinetobacter indicus	3	NA	TCC	LUSC
`s__Acinetobacter johnsonii`	1	1	1	NA	s__Acinetobacter johnsonii	3	NA	TCC	LUSC
`s__Acinetobacter junii`	1	1	1	NA	s__Acinetobacter junii	3	NA	TCC	LUSC
`s__Acinetobacter lanii`	1	1	1	NA	s__Acinetobacter lanii	3	NA	TCC	LUSC
`s__Acinetobacter lwoffii`	1	1	1	NA	s__Acinetobacter lwoffii	3	NA	TCC	LUSC
`s__Acinetobacter radioresistens`	1	1	1	NA	s__Acinetobacter radioresistens	3	NA	TCC	LUSC
`s__Acinetobacter schindleri`	1	1	1	NA	s__Acinetobacter schindleri	3	NA	TCC	LUSC
`s__Acinetobacter sp. MYb10`	1	1	1	NA	s__Acinetobacter sp. MYb10	3	NA	TCC	LUSC
`s__Acinetobacter sp. TTH0-4`	1	1	1	NA	s__Acinetobacter sp. TTH0-4	3	NA	TCC	LUSC
`s__Acinetobacter sp. WCHA45`	1	1	1	NA	s__Acinetobacter sp. WCHA45	3	NA	TCC	LUSC
`s__Acinetobacter venetianus`	1	1	1	NA	s__Acinetobacter venetianus	3	NA	TCC	LUSC
`s__Acinetobacter wanghuae`	1	1	1	NA	s__Acinetobacter wanghuae	3	NA	TCC	LUSC
`s__Actinoalloteichus hoggarensis`	1	1	1	NA	s__Actinoalloteichus hoggarensis	3	NA	TCC	LUSC
`s__Actinocatenispora thailandica`	1	1	1	NA	s__Actinocatenispora thailandica	3	NA	TCC	LUSC
`s__Actinomadura sp. WMMB 499`	1	1	1	NA	s__Actinomadura sp. WMMB 499	3	NA	TCC	LUSC
`s__Actinomarinicola tropica`	1	1	1	NA	s__Actinomarinicola tropica	3	NA	TCC	LUSC
`s__Actinomyces sp. HMT 175`	1	1	1	NA	s__Actinomyces sp. HMT 175	3	NA	TCC	LUSC
`s__Actinoplanes sp. OR16`	1	1	1	NA	s__Actinoplanes sp. OR16	3	NA	TCC	LUSC
`s__Actinopolymorpha singaporensis`	1	1	1	NA	s__Actinopolymorpha singaporensis	3	NA	TCC	LUSC
`s__Actinosynnema pretiosum`	1	1	1	NA	s__Actinosynnema pretiosum	2	1	TCC	LUSC
`s__Actinotignum schaalii`	1	1	1	NA	s__Actinotignum schaalii	3	NA	TCC	LUSC
`s__Adhaeribacter swui`	1	1	1	NA	s__Adhaeribacter swui	3	NA	TCC	LUSC
`s__Aerosticca soli`	1	1	1	NA	s__Aerosticca soli	3	NA	TCC	LUSC
`s__Afipia carboxidovorans`	1	1	1	NA	s__Afipia carboxidovorans	3	NA	TCC	LUSC
`s__Agrobacterium rubi`	1	1	1	NA	s__Agrobacterium rubi	3	NA	TCC	LUSC
`s__Agrobacterium tumefaciens`	1	1	1	NA	s__Agrobacterium tumefaciens	3	NA	TCC	LUSC
`s__Akkermansia glycaniphila`	1	1	1	NA	s__Akkermansia glycaniphila	3	NA	TCC	LUSC
`s__Akkermansia muciniphila`	1	1	1	NA	s__Akkermansia muciniphila	3	NA	TCC	LUSC
`s__Alcaligenes faecalis`	1	1	1	NA	s__Alcaligenes faecalis	3	NA	TCC	LUSC
`s__Alistipes communis`	1	1	1	NA	s__Alistipes communis	3	NA	TCC	LUSC
`s__Alistipes dispar`	1	1	1	NA	s__Alistipes dispar	3	NA	TCC	LUSC
`s__Alistipes finegoldii`	1	1	1	NA	s__Alistipes finegoldii	3	NA	TCC	LUSC
`s__Alistipes onderdonkii`	1	1	1	NA	s__Alistipes onderdonkii	3	NA	TCC	LUSC
`s__Alistipes shahii`	1	1	1	NA	s__Alistipes shahii	3	NA	TCC	LUSC
`s__Alloactinosynnema sp. L-07`	1	1	1	NA	s__Alloactinosynnema sp. L-07	3	NA	TCC	LUSC
`s__Alloprevotella sp. E39`	1	1	1	NA	s__Alloprevotella sp. E39	3	NA	TCC	LUSC
`s__Aminobacterium colombiense`	1	1	1	NA	s__Aminobacterium colombiense	3	NA	TCC	LUSC
`s__Amycolatopsis mediterranei`	1	1	1	NA	s__Amycolatopsis mediterranei	3	NA	TCC	LUSC
`s__Amycolatopsis sp. CA-230715`	1	1	1	NA	s__Amycolatopsis sp. CA-230715	3	NA	TCC	LUSC
`s__Amycolatopsis sp. YIM 10`	1	1	1	NA	s__Amycolatopsis sp. YIM 10	3	NA	TCC	LUSC
`s__Anaerobutyricum hallii`	1	1	1	NA	s__Anaerobutyricum hallii	3	NA	TCC	LUSC
`s__Anaerococcus mediterraneensis`	1	1	1	NA	s__Anaerococcus mediterraneensis	3	NA	TCC	LUSC
`s__Anaerococcus prevotii`	1	1	1	NA	s__Anaerococcus prevotii	3	NA	TCC	LUSC
`s__Anaerocolumna cellulosilytica`	1	1	1	NA	s__Anaerocolumna cellulosilytica	3	NA	TCC	LUSC
`s__Anaerocolumna sedimenticola`	1	1	1	NA	s__Anaerocolumna sedimenticola	3	NA	TCC	LUSC
`s__Anaerolinea sp. 'rifampicinis'`	1	1	1	NA	s__Anaerolinea sp. 'rifampicinis'	3	NA	TCC	LUSC
`s__Anaerolinea thermophila`	1	1	1	NA	s__Anaerolinea thermophila	3	NA	TCC	LUSC
`s__Aquaspirillum sp. LM1`	1	1	1	NA	s__Aquaspirillum sp. LM1	3	NA	TCC	LUSC
`s__Aquimarina sp. TRL1`	1	1	1	NA	s__Aquimarina sp. TRL1	3	NA	TCC	LUSC
`s__Arachidicoccus ginsenosidivorans`	1	1	1	NA	s__Arachidicoccus ginsenosidivorans	3	NA	TCC	LUSC
`s__Arachidicoccus sp. B3-10`	1	1	1	NA	s__Arachidicoccus sp. B3-10	3	NA	TCC	LUSC
`s__Arachidicoccus sp. BS20`	1	1	1	NA	s__Arachidicoccus sp. BS20	3	NA	TCC	LUSC
`s__Arachnia rubra`	1	1	1	NA	s__Arachnia rubra	3	NA	TCC	LUSC
`s__Archangium violaceum`	1	1	1	NA	s__Archangium violaceum	3	NA	TCC	LUSC
`s__Arcticibacterium luteifluviistationis`	1	1	1	NA	s__Arcticibacterium luteifluviistationis	3	NA	TCC	LUSC
`s__Aromatoleum petrolei`	1	1	1	NA	s__Aromatoleum petrolei	3	NA	TCC	LUSC
`s__Asaia bogorensis`	1	1	1	NA	s__Asaia bogorensis	3	NA	TCC	LUSC
`s__Aspergillus fumigatus`	1	1	1	NA	s__Aspergillus fumigatus	3	NA	TCC	LUSC
`s__Aspergillus puulaauensis`	1	1	1	NA	s__Aspergillus puulaauensis	3	NA	TCC	LUSC
`s__Atopobium sp. oral taxon 416`	1	1	1	NA	s__Atopobium sp. oral taxon 416	3	NA	TCC	LUSC
`s__Aurantimicrobium sp. MWH-Mo1`	1	1	1	NA	s__Aurantimicrobium sp. MWH-Mo1	3	NA	TCC	LUSC
`s__Aureliella helgolandensis`	1	1	1	NA	s__Aureliella helgolandensis	3	NA	TCC	LUSC
`s__Austwickia chelonae`	1	1	1	NA	s__Austwickia chelonae	3	NA	TCC	LUSC
`s__Babesia bovis`	1	1	1	NA	s__Babesia bovis	1	2	TCC	LUSC
`s__Bacillus altitudinis`	1	1	1	NA	s__Bacillus altitudinis	3	NA	TCC	LUSC
`s__Bacillus amyloliquefaciens`	1	1	1	NA	s__Bacillus amyloliquefaciens	3	NA	TCC	LUSC
`s__Bacillus anthracis`	1	1	1	NA	s__Bacillus anthracis	3	NA	TCC	LUSC
`s__Bacillus atrophaeus`	1	1	1	NA	s__Bacillus atrophaeus	3	NA	TCC	LUSC
`s__Bacillus beveridgei`	1	1	1	NA	s__Bacillus beveridgei	3	NA	TCC	LUSC
`s__Bacillus cereus`	1	1	1	NA	s__Bacillus cereus	2	1	TCC	LUSC
`s__Bacillus methanolicus`	1	1	1	NA	s__Bacillus methanolicus	3	NA	TCC	LUSC
`s__Bacillus mycoides`	1	1	1	NA	s__Bacillus mycoides	3	NA	TCC	LUSC
`s__Bacillus paranthracis`	1	1	1	NA	s__Bacillus paranthracis	3	NA	TCC	LUSC
`s__Bacillus pseudomycoides`	1	1	1	NA	s__Bacillus pseudomycoides	3	NA	TCC	LUSC
`s__Bacillus siamensis`	1	1	1	NA	s__Bacillus siamensis	3	NA	TCC	LUSC
`s__Bacillus sp. 1NLA3E`	1	1	1	NA	s__Bacillus sp. 1NLA3E	3	NA	TCC	LUSC
`s__Bacillus sp. FJAT-42376`	1	1	1	NA	s__Bacillus sp. FJAT-42376	3	NA	TCC	LUSC
`s__Bacillus sp. M4U3P1`	1	1	1	NA	s__Bacillus sp. M4U3P1	3	NA	TCC	LUSC
`s__Bacillus sp. N1-1`	1	1	1	NA	s__Bacillus sp. N1-1	3	NA	TCC	LUSC
`s__Bacillus sp. PAMC26568`	1	1	1	NA	s__Bacillus sp. PAMC26568	3	NA	TCC	LUSC
`s__Bacillus sp. S3`	1	1	1	NA	s__Bacillus sp. S3	3	NA	TCC	LUSC
`s__Bacillus subtilis`	1	1	1	NA	s__Bacillus subtilis	3	NA	TCC	LUSC
`s__Bacillus thuringiensis`	1	1	1	NA	s__Bacillus thuringiensis	3	NA	TCC	LUSC
`s__Bacillus toyonensis`	1	1	1	NA	s__Bacillus toyonensis	3	NA	TCC	LUSC
`s__Bacillus velezensis`	1	1	1	NA	s__Bacillus velezensis	3	NA	TCC	LUSC
`s__Bacteroides caccae`	1	1	1	NA	s__Bacteroides caccae	3	NA	TCC	LUSC
`s__Bacteroides cellulosilyticus`	1	1	1	NA	s__Bacteroides cellulosilyticus	3	NA	TCC	LUSC
`s__Bacteroides coprosuis`	1	1	1	NA	s__Bacteroides coprosuis	3	NA	TCC	LUSC
`s__Bacteroides eggerthii`	1	1	1	NA	s__Bacteroides eggerthii	3	NA	TCC	LUSC
`s__Bacteroides intestinalis`	1	1	1	NA	s__Bacteroides intestinalis	3	NA	TCC	LUSC
`s__Bacteroides luhongzhouii`	1	1	1	NA	s__Bacteroides luhongzhouii	3	NA	TCC	LUSC
`s__Bacteroides ovatus`	1	1	1	NA	s__Bacteroides ovatus	3	NA	TCC	LUSC
`s__Bacteroides salyersiae`	1	1	1	NA	s__Bacteroides salyersiae	3	NA	TCC	LUSC
`s__Bacteroides uniformis`	1	1	1	NA	s__Bacteroides uniformis	3	NA	TCC	LUSC
`s__Barnesiella viscericola`	1	1	1	NA	s__Barnesiella viscericola	3	NA	TCC	LUSC
`s__Besnoitia besnoiti`	1	1	1	NA	s__Besnoitia besnoiti	1	2	TCC	LUSC
`s__Bifidobacterium adolescentis`	1	1	1	NA	s__Bifidobacterium adolescentis	3	NA	TCC	LUSC
`s__Bifidobacterium animalis`	1	1	1	NA	s__Bifidobacterium animalis	3	NA	TCC	LUSC
`s__Bifidobacterium asteroides`	1	1	1	NA	s__Bifidobacterium asteroides	3	NA	TCC	LUSC
`s__Bifidobacterium bifidum`	1	1	1	NA	s__Bifidobacterium bifidum	3	NA	TCC	LUSC
`s__Bifidobacterium breve`	1	1	1	NA	s__Bifidobacterium breve	3	NA	TCC	LUSC
`s__Bifidobacterium dentium`	1	1	1	NA	s__Bifidobacterium dentium	2	1	TCC	LUSC
`s__Bifidobacterium longum`	1	1	1	NA	s__Bifidobacterium longum	3	NA	TCC	LUSC
`s__Bifidobacterium pseudocatenulatum`	1	1	1	NA	s__Bifidobacterium pseudocatenulatum	3	NA	TCC	LUSC
`s__Bifidobacterium pseudolongum`	1	1	1	NA	s__Bifidobacterium pseudolongum	3	NA	TCC	LUSC
`s__Bifidobacterium pullorum`	1	1	1	NA	s__Bifidobacterium pullorum	3	NA	TCC	LUSC
`s__Bifidobacterium subtile`	1	1	1	NA	s__Bifidobacterium subtile	3	NA	TCC	LUSC
`s__Bifidobacterium thermophilum`	1	1	1	NA	s__Bifidobacterium thermophilum	3	NA	TCC	LUSC
`s__Bigelowiella natans`	1	1	1	NA	s__Bigelowiella natans	1	2	TCC	LUSC
`s__Blastococcus saxobsidens`	1	1	1	NA	s__Blastococcus saxobsidens	3	NA	TCC	LUSC
`s__Blautia argi`	1	1	1	NA	s__Blautia argi	3	NA	TCC	LUSC
`s__Blautia sp. SC05B48`	1	1	1	NA	s__Blautia sp. SC05B48	3	NA	TCC	LUSC
`s__Bordetella holmesii`	1	1	1	NA	s__Bordetella holmesii	3	NA	TCC	LUSC
`s__Borrelia anserina`	1	1	1	NA	s__Borrelia anserina	3	NA	TCC	LUSC
`s__Borrelia crocidurae`	1	1	1	NA	s__Borrelia crocidurae	3	NA	TCC	LUSC
`s__Borrelia sp. A-FGy1`	1	1	1	NA	s__Borrelia sp. A-FGy1	3	NA	TCC	LUSC
`s__Borrelia sp. HM`	1	1	1	NA	s__Borrelia sp. HM	3	NA	TCC	LUSC
`s__Botrytis cinerea`	1	1	1	NA	s__Botrytis cinerea	1	2	TCC	LUSC
`s__Brachyspira murdochii`	1	1	1	NA	s__Brachyspira murdochii	3	NA	TCC	LUSC
`s__Brettanomyces bruxellensis`	1	1	1	NA	s__Brettanomyces bruxellensis	3	NA	TCC	LUSC
`s__Brettanomyces nanus`	1	1	1	NA	s__Brettanomyces nanus	1	2	TCC	LUSC
`s__Brevefilum fermentans`	1	1	1	NA	s__Brevefilum fermentans	3	NA	TCC	LUSC
`s__Bulleidia sp. zg-1006`	1	1	1	NA	s__Bulleidia sp. zg-1006	3	NA	TCC	LUSC
`s__Burkholderia ambifaria`	1	1	1	NA	s__Burkholderia ambifaria	3	NA	TCC	LUSC
`s__Burkholderia cenocepacia`	1	1	1	NA	s__Burkholderia cenocepacia	3	NA	TCC	LUSC
`s__Burkholderia cepacia`	1	1	1	NA	s__Burkholderia cepacia	3	NA	TCC	LUSC
`s__Burkholderia contaminans`	1	1	1	NA	s__Burkholderia contaminans	3	NA	TCC	LUSC
`s__Burkholderia glumae`	1	1	1	NA	s__Burkholderia glumae	2	1	TCC	LUSC
`s__Burkholderia mallei`	1	1	1	NA	s__Burkholderia mallei	3	NA	TCC	LUSC
`s__Burkholderia metallica`	1	1	1	NA	s__Burkholderia metallica	3	NA	TCC	LUSC
`s__Burkholderia oklahomensis`	1	1	1	NA	s__Burkholderia oklahomensis	3	NA	TCC	LUSC
`s__Burkholderia pseudomallei`	1	1	1	NA	s__Burkholderia pseudomallei	3	NA	TCC	LUSC
`s__Burkholderia sp. CCGE1003`	1	1	1	NA	s__Burkholderia sp. CCGE1003	3	NA	TCC	LUSC
`s__Burkholderia sp. DHOD12`	1	1	1	NA	s__Burkholderia sp. DHOD12	3	NA	TCC	LUSC
`s__Burkholderia sp. LA-2-3-30-S1-D2`	1	1	1	NA	s__Burkholderia sp. LA-2-3-30-S1-D2	3	NA	TCC	LUSC
`s__Burkholderia sp. MS455`	1	1	1	NA	s__Burkholderia sp. MS455	3	NA	TCC	LUSC
`s__Burkholderia sp. MSMB0266`	1	1	1	NA	s__Burkholderia sp. MSMB0266	3	NA	TCC	LUSC
`s__Burkholderia stabilis`	1	1	1	NA	s__Burkholderia stabilis	3	NA	TCC	LUSC
`s__Burkholderia territorii`	1	1	1	NA	s__Burkholderia territorii	3	NA	TCC	LUSC
`s__Burkholderia vietnamiensis`	1	1	1	NA	s__Burkholderia vietnamiensis	3	NA	TCC	LUSC
`s__Butyricimonas faecalis`	1	1	1	NA	s__Butyricimonas faecalis	3	NA	TCC	LUSC
`s__Butyricimonas virosa`	1	1	1	NA	s__Butyricimonas virosa	3	NA	TCC	LUSC
`s__Butyrivibrio fibrisolvens`	1	1	1	NA	s__Butyrivibrio fibrisolvens	3	NA	TCC	LUSC
`s__Butyrivibrio hungatei`	1	1	1	NA	s__Butyrivibrio hungatei	3	NA	TCC	LUSC
`s__Caldibacillus thermoamylovorans`	1	1	1	NA	s__Caldibacillus thermoamylovorans	3	NA	TCC	LUSC
`s__Caldilinea aerophila`	1	1	1	NA	s__Caldilinea aerophila	3	NA	TCC	LUSC
`s__Campylobacter gracilis`	1	1	1	NA	s__Campylobacter gracilis	3	NA	TCC	LUSC
`s__Campylobacter rectus`	1	1	1	NA	s__Campylobacter rectus	3	NA	TCC	LUSC
`s__Campylobacter ureolyticus`	1	1	1	NA	s__Campylobacter ureolyticus	3	NA	TCC	LUSC
`s__Candida albicans`	1	1	1	NA	s__Candida albicans	3	NA	TCC	LUSC
`s__Candida dubliniensis`	1	1	1	NA	s__Candida dubliniensis	3	NA	TCC	LUSC
`s__Candida orthopsilosis`	1	1	1	NA	s__Candida orthopsilosis	3	NA	TCC	LUSC
`s__Candidatus Aquiluna sp. UB-MaderosW2red`	1	1	1	NA	s__Candidatus Aquiluna sp. UB-MaderosW2red	3	NA	TCC	LUSC
`s__Candidatus Babela massiliensis`	1	1	1	NA	s__Candidatus Babela massiliensis	3	NA	TCC	LUSC
`s__Candidatus Coxiella mudrowiae`	1	1	1	NA	s__Candidatus Coxiella mudrowiae	3	NA	TCC	LUSC
`s__Candidatus Endolissoclinum faulkneri`	1	1	1	NA	s__Candidatus Endolissoclinum faulkneri	3	NA	TCC	LUSC
`s__Candidatus Erwinia haradaeae`	1	1	1	NA	s__Candidatus Erwinia haradaeae	3	NA	TCC	LUSC
`s__Candidatus Filomicrobium marinum`	1	1	1	NA	s__Candidatus Filomicrobium marinum	3	NA	TCC	LUSC
`s__Candidatus Hodgkinia cicadicola`	1	1	1	NA	s__Candidatus Hodgkinia cicadicola	3	NA	TCC	LUSC
`s__Candidatus Kuenenia stuttgartiensis`	1	1	1	NA	s__Candidatus Kuenenia stuttgartiensis	3	NA	TCC	LUSC
`s__Candidatus Methylopumilus turicensis`	1	1	1	NA	s__Candidatus Methylopumilus turicensis	3	NA	TCC	LUSC
`s__Candidatus Mycoplasma haemolamae`	1	1	1	NA	s__Candidatus Mycoplasma haemolamae	3	NA	TCC	LUSC
`s__Candidatus Nanosynbacter lyticus`	1	1	1	NA	s__Candidatus Nanosynbacter lyticus	3	NA	TCC	LUSC
`s__Candidatus Nitrosoglobus terrae`	1	1	1	NA	s__Candidatus Nitrosoglobus terrae	3	NA	TCC	LUSC
`s__Candidatus Nitrosopelagicus brevis`	1	1	1	NA	s__Candidatus Nitrosopelagicus brevis	3	NA	TCC	LUSC
`s__Candidatus Nitrosotalea okcheonensis`	1	1	1	NA	s__Candidatus Nitrosotalea okcheonensis	3	NA	TCC	LUSC
`s__Candidatus Nitrospira inopinata`	1	1	1	NA	s__Candidatus Nitrospira inopinata	3	NA	TCC	LUSC
`s__Candidatus Paracaedibacter acanthamoebae`	1	1	1	NA	s__Candidatus Paracaedibacter acanthamoebae	3	NA	TCC	LUSC
`s__Candidatus Pelagibacter sp. FZCC0015`	1	1	1	NA	s__Candidatus Pelagibacter sp. FZCC0015	3	NA	TCC	LUSC
`s__Candidatus Planktophila dulcis`	1	1	1	NA	s__Candidatus Planktophila dulcis	3	NA	TCC	LUSC
`s__Candidatus Planktophila lacus`	1	1	1	NA	s__Candidatus Planktophila lacus	3	NA	TCC	LUSC
`s__Candidatus Planktophila sulfonica`	1	1	1	NA	s__Candidatus Planktophila sulfonica	3	NA	TCC	LUSC
`s__Candidatus Planktophila versatilis`	1	1	1	NA	s__Candidatus Planktophila versatilis	3	NA	TCC	LUSC
`s__Candidatus Profftella armatura`	1	1	1	NA	s__Candidatus Profftella armatura	3	NA	TCC	LUSC
`s__Candidatus Protochlamydia naegleriophila`	1	1	1	NA	s__Candidatus Protochlamydia naegleriophila	3	NA	TCC	LUSC
`s__Candidatus Rhodoluna planktonica`	1	1	1	NA	s__Candidatus Rhodoluna planktonica	3	NA	TCC	LUSC
`s__Candidatus Rickettsiella viridis`	1	1	1	NA	s__Candidatus Rickettsiella viridis	3	NA	TCC	LUSC
`s__Candidatus Saccharimonas aalborgensis`	1	1	1	NA	s__Candidatus Saccharimonas aalborgensis	3	NA	TCC	LUSC
`s__Candidatus Sulcia muelleri`	1	1	1	NA	s__Candidatus Sulcia muelleri	3	NA	TCC	LUSC
`s__Candidatus Symbiobacter mobilis`	1	1	1	NA	s__Candidatus Symbiobacter mobilis	3	NA	TCC	LUSC
`s__Candidatus Xiphinematobacter sp. Idaho Grape`	1	1	1	NA	s__Candidatus Xiphinematobacter sp. Idaho Grape	3	NA	TCC	LUSC
`s__Capnocytophaga sputigena`	1	1	1	NA	s__Capnocytophaga sputigena	3	NA	TCC	LUSC
`s__Caproicibacterium amylolyticum`	1	1	1	NA	s__Caproicibacterium amylolyticum	3	NA	TCC	LUSC
`s__Caproiciproducens sp. 7D4C2`	1	1	1	NA	s__Caproiciproducens sp. 7D4C2	3	NA	TCC	LUSC
`s__Caproiciproducens sp. NJN-50`	1	1	1	NA	s__Caproiciproducens sp. NJN-50	3	NA	TCC	LUSC
`s__Caulifigura coniformis`	1	1	1	NA	s__Caulifigura coniformis	3	NA	TCC	LUSC
`s__Cedecea neteri`	1	1	1	NA	s__Cedecea neteri	3	NA	TCC	LUSC
`s__Cercospora beticola`	1	1	1	NA	s__Cercospora beticola	3	NA	TCC	LUSC
`s__Cereibacter sphaeroides`	1	1	1	NA	s__Cereibacter sphaeroides	3	NA	TCC	LUSC
`s__Chondrocystis sp. NIES-4102`	1	1	1	NA	s__Chondrocystis sp. NIES-4102	3	NA	TCC	LUSC
`s__Chondromyces crocatus`	1	1	1	NA	s__Chondromyces crocatus	3	NA	TCC	LUSC
`s__Christensenella minuta`	1	1	1	NA	s__Christensenella minuta	3	NA	TCC	LUSC
`s__Chroococcidiopsis thermalis`	1	1	1	NA	s__Chroococcidiopsis thermalis	3	NA	TCC	LUSC
`s__Chryseolinea soli`	1	1	1	NA	s__Chryseolinea soli	3	NA	TCC	LUSC
`s__Chthonomonas calidirosea`	1	1	1	NA	s__Chthonomonas calidirosea	3	NA	TCC	LUSC
`s__Citricoccus sp. SGAir0253`	1	1	1	NA	s__Citricoccus sp. SGAir0253	3	NA	TCC	LUSC
`s__Citrobacter braakii`	1	1	1	NA	s__Citrobacter braakii	3	NA	TCC	LUSC
`s__Clavibacter zhangzhiyongii`	1	1	1	NA	s__Clavibacter zhangzhiyongii	3	NA	TCC	LUSC
`s__Cloacibacillus porcorum`	1	1	1	NA	s__Cloacibacillus porcorum	3	NA	TCC	LUSC
`s__Cloacibacterium caeni`	1	1	1	NA	s__Cloacibacterium caeni	3	NA	TCC	LUSC
`s__Clostridioides difficile`	1	1	1	NA	s__Clostridioides difficile	3	NA	TCC	LUSC
`s__Clostridium acetobutylicum`	1	1	1	NA	s__Clostridium acetobutylicum	3	NA	TCC	LUSC
`s__Clostridium argentinense`	1	1	1	NA	s__Clostridium argentinense	3	NA	TCC	LUSC
`s__Clostridium baratii`	1	1	1	NA	s__Clostridium baratii	3	NA	TCC	LUSC
`s__Clostridium beijerinckii`	1	1	1	NA	s__Clostridium beijerinckii	3	NA	TCC	LUSC
`s__Clostridium bornimense`	1	1	1	NA	s__Clostridium bornimense	3	NA	TCC	LUSC
`s__Clostridium botulinum`	1	1	1	NA	s__Clostridium botulinum	3	NA	TCC	LUSC
`s__Clostridium butyricum`	1	1	1	NA	s__Clostridium butyricum	3	NA	TCC	LUSC
`s__Clostridium drakei`	1	1	1	NA	s__Clostridium drakei	3	NA	TCC	LUSC
`s__Clostridium estertheticum`	1	1	1	NA	s__Clostridium estertheticum	3	NA	TCC	LUSC
`s__Clostridium gasigenes`	1	1	1	NA	s__Clostridium gasigenes	3	NA	TCC	LUSC
`s__Clostridium intestinale`	1	1	1	NA	s__Clostridium intestinale	3	NA	TCC	LUSC
`s__Clostridium isatidis`	1	1	1	NA	s__Clostridium isatidis	3	NA	TCC	LUSC
`s__Clostridium kluyveri`	1	1	1	NA	s__Clostridium kluyveri	3	NA	TCC	LUSC
`s__Clostridium pasteurianum`	1	1	1	NA	s__Clostridium pasteurianum	3	NA	TCC	LUSC
`s__Clostridium perfringens`	1	1	1	NA	s__Clostridium perfringens	3	NA	TCC	LUSC
`s__Clostridium saccharobutylicum`	1	1	1	NA	s__Clostridium saccharobutylicum	3	NA	TCC	LUSC
`s__Clostridium scatologenes`	1	1	1	NA	s__Clostridium scatologenes	3	NA	TCC	LUSC
`s__Clostridium septicum`	1	1	1	NA	s__Clostridium septicum	3	NA	TCC	LUSC
`s__Clostridium sp. 'deep sea'`	1	1	1	NA	s__Clostridium sp. 'deep sea'	3	NA	TCC	LUSC
`s__Clostridium sp. AWRP`	1	1	1	NA	s__Clostridium sp. AWRP	3	NA	TCC	LUSC
`s__Clostridium sp. C1`	1	1	1	NA	s__Clostridium sp. C1	3	NA	TCC	LUSC
`s__Clostridium sp. CT4`	1	1	1	NA	s__Clostridium sp. CT4	3	NA	TCC	LUSC
`s__Clostridium sp. DL-VIII`	1	1	1	NA	s__Clostridium sp. DL-VIII	3	NA	TCC	LUSC
`s__Clostridium sp. JN-1`	1	1	1	NA	s__Clostridium sp. JN-1	3	NA	TCC	LUSC
`s__Clostridium sp. JN-9`	1	1	1	NA	s__Clostridium sp. JN-9	3	NA	TCC	LUSC
`s__Clostridium sp. MF28`	1	1	1	NA	s__Clostridium sp. MF28	3	NA	TCC	LUSC
`s__Clostridium sp. SY8519`	1	1	1	NA	s__Clostridium sp. SY8519	3	NA	TCC	LUSC
`s__Clostridium taeniosporum`	1	1	1	NA	s__Clostridium taeniosporum	3	NA	TCC	LUSC
`s__Clostridium tetani`	1	1	1	NA	s__Clostridium tetani	3	NA	TCC	LUSC
`s__Clostridium thermarum`	1	1	1	NA	s__Clostridium thermarum	3	NA	TCC	LUSC
`s__Clostridium tyrobutyricum`	1	1	1	NA	s__Clostridium tyrobutyricum	3	NA	TCC	LUSC
`s__Colletotrichum higginsianum`	1	1	1	NA	s__Colletotrichum higginsianum	1	2	TCC	LUSC
`s__Collimonas arenae`	1	1	1	NA	s__Collimonas arenae	3	NA	TCC	LUSC
`s__Comamonas aquatica`	1	1	1	NA	s__Comamonas aquatica	3	NA	TCC	LUSC
`s__Comamonas kerstersii`	1	1	1	NA	s__Comamonas kerstersii	3	NA	TCC	LUSC
`s__Comamonas koreensis`	1	1	1	NA	s__Comamonas koreensis	3	NA	TCC	LUSC
`s__Comamonas piscis`	1	1	1	NA	s__Comamonas piscis	3	NA	TCC	LUSC
`s__Comamonas serinivorans`	1	1	1	NA	s__Comamonas serinivorans	3	NA	TCC	LUSC
`s__Comamonas sp. CJ34`	1	1	1	NA	s__Comamonas sp. CJ34	3	NA	TCC	LUSC
`s__Comamonas sp. NLF-7-7`	1	1	1	NA	s__Comamonas sp. NLF-7-7	3	NA	TCC	LUSC
`s__Comamonas sp. Y33R10-2`	1	1	1	NA	s__Comamonas sp. Y33R10-2	3	NA	TCC	LUSC
`s__Comamonas testosteroni`	1	1	1	NA	s__Comamonas testosteroni	3	NA	TCC	LUSC
`s__Conexivisphaera calida`	1	1	1	NA	s__Conexivisphaera calida	2	1	TCC	LUSC
`s__Coprococcus catus`	1	1	1	NA	s__Coprococcus catus	3	NA	TCC	LUSC
`s__Corynebacterium amycolatum`	1	1	1	NA	s__Corynebacterium amycolatum	3	NA	TCC	LUSC
`s__Corynebacterium argentoratense`	1	1	1	NA	s__Corynebacterium argentoratense	3	NA	TCC	LUSC
`s__Corynebacterium atypicum`	1	1	1	NA	s__Corynebacterium atypicum	3	NA	TCC	LUSC
`s__Corynebacterium aurimucosum`	1	1	1	NA	s__Corynebacterium aurimucosum	3	NA	TCC	LUSC
`s__Corynebacterium callunae`	1	1	1	NA	s__Corynebacterium callunae	3	NA	TCC	LUSC
`s__Corynebacterium casei`	1	1	1	NA	s__Corynebacterium casei	3	NA	TCC	LUSC
`s__Corynebacterium choanae`	1	1	1	NA	s__Corynebacterium choanae	3	NA	TCC	LUSC
`s__Corynebacterium coyleae`	1	1	1	NA	s__Corynebacterium coyleae	3	NA	TCC	LUSC
`s__Corynebacterium diphtheriae`	1	1	1	NA	s__Corynebacterium diphtheriae	3	NA	TCC	LUSC
`s__Corynebacterium efficiens`	1	1	1	NA	s__Corynebacterium efficiens	3	NA	TCC	LUSC
`s__Corynebacterium epidermidicanis`	1	1	1	NA	s__Corynebacterium epidermidicanis	3	NA	TCC	LUSC
`s__Corynebacterium frankenforstense`	1	1	1	NA	s__Corynebacterium frankenforstense	3	NA	TCC	LUSC
`s__Corynebacterium genitalium`	1	1	1	NA	s__Corynebacterium genitalium	3	NA	TCC	LUSC
`s__Corynebacterium glaucum`	1	1	1	NA	s__Corynebacterium glaucum	3	NA	TCC	LUSC
`s__Corynebacterium glucuronolyticum`	1	1	1	NA	s__Corynebacterium glucuronolyticum	3	NA	TCC	LUSC
`s__Corynebacterium glyciniphilum`	1	1	1	NA	s__Corynebacterium glyciniphilum	3	NA	TCC	LUSC
`s__Corynebacterium imitans`	1	1	1	NA	s__Corynebacterium imitans	3	NA	TCC	LUSC
`s__Corynebacterium incognita`	1	1	1	NA	s__Corynebacterium incognita	3	NA	TCC	LUSC
`s__Corynebacterium jeikeium`	1	1	1	NA	s__Corynebacterium jeikeium	3	NA	TCC	LUSC
`s__Corynebacterium kefirresidentii`	1	1	1	NA	s__Corynebacterium kefirresidentii	3	NA	TCC	LUSC
`s__Corynebacterium kroppenstedtii`	1	1	1	NA	s__Corynebacterium kroppenstedtii	3	NA	TCC	LUSC
`s__Corynebacterium kutscheri`	1	1	1	NA	s__Corynebacterium kutscheri	3	NA	TCC	LUSC
`s__Corynebacterium liangguodongii`	1	1	1	NA	s__Corynebacterium liangguodongii	3	NA	TCC	LUSC
`s__Corynebacterium lizhenjunii`	1	1	1	NA	s__Corynebacterium lizhenjunii	3	NA	TCC	LUSC
`s__Corynebacterium macginleyi`	1	1	1	NA	s__Corynebacterium macginleyi	3	NA	TCC	LUSC
`s__Corynebacterium maris`	1	1	1	NA	s__Corynebacterium maris	3	NA	TCC	LUSC
`s__Corynebacterium matruchotii`	1	1	1	NA	s__Corynebacterium matruchotii	3	NA	TCC	LUSC
`s__Corynebacterium nuruki`	1	1	1	NA	s__Corynebacterium nuruki	3	NA	TCC	LUSC
`s__Corynebacterium propinquum`	1	1	1	NA	s__Corynebacterium propinquum	3	NA	TCC	LUSC
`s__Corynebacterium riegelii`	1	1	1	NA	s__Corynebacterium riegelii	3	NA	TCC	LUSC
`s__Corynebacterium sanguinis`	1	1	1	NA	s__Corynebacterium sanguinis	3	NA	TCC	LUSC
`s__Corynebacterium segmentosum`	1	1	1	NA	s__Corynebacterium segmentosum	3	NA	TCC	LUSC
`s__Corynebacterium simulans`	1	1	1	NA	s__Corynebacterium simulans	3	NA	TCC	LUSC
`s__Corynebacterium singulare`	1	1	1	NA	s__Corynebacterium singulare	3	NA	TCC	LUSC
`s__Corynebacterium sp. 1864`	1	1	1	NA	s__Corynebacterium sp. 1864	3	NA	TCC	LUSC
`s__Corynebacterium sp. 1959`	1	1	1	NA	s__Corynebacterium sp. 1959	3	NA	TCC	LUSC
`s__Corynebacterium sp. 2039`	1	1	1	NA	s__Corynebacterium sp. 2039	3	NA	TCC	LUSC
`s__Corynebacterium sp. FDAARGOS 1242`	1	1	1	NA	s__Corynebacterium sp. FDAARGOS 1242	3	NA	TCC	LUSC
`s__Corynebacterium sp. NML98-0116`	1	1	1	NA	s__Corynebacterium sp. NML98-0116	3	NA	TCC	LUSC
`s__Corynebacterium sp. zg-320`	1	1	1	NA	s__Corynebacterium sp. zg-320	3	NA	TCC	LUSC
`s__Corynebacterium sp. zg-917`	1	1	1	NA	s__Corynebacterium sp. zg-917	3	NA	TCC	LUSC
`s__Corynebacterium striatum`	1	1	1	NA	s__Corynebacterium striatum	3	NA	TCC	LUSC
`s__Corynebacterium suranareeae`	1	1	1	NA	s__Corynebacterium suranareeae	3	NA	TCC	LUSC
`s__Corynebacterium tuberculostearicum`	1	1	1	NA	s__Corynebacterium tuberculostearicum	3	NA	TCC	LUSC
`s__Corynebacterium urealyticum`	1	1	1	NA	s__Corynebacterium urealyticum	3	NA	TCC	LUSC
`s__Corynebacterium ureicelerivorans`	1	1	1	NA	s__Corynebacterium ureicelerivorans	3	NA	TCC	LUSC
`s__Corynebacterium variabile`	1	1	1	NA	s__Corynebacterium variabile	3	NA	TCC	LUSC
`s__Corynebacterium xerosis`	1	1	1	NA	s__Corynebacterium xerosis	3	NA	TCC	LUSC
`s__Coxiella burnetii`	1	1	1	NA	s__Coxiella burnetii	3	NA	TCC	LUSC
`s__Coxiella endosymbiont of Amblyomma sculptum`	1	1	1	NA	s__Coxiella endosymbiont of Amblyomma sculptum	3	NA	TCC	LUSC
`s__Croceimicrobium hydrocarbonivorans`	1	1	1	NA	s__Croceimicrobium hydrocarbonivorans	3	NA	TCC	LUSC
`s__Cronobacter condimenti`	1	1	1	NA	s__Cronobacter condimenti	3	NA	TCC	LUSC
`s__Cronobacter dublinensis`	1	1	1	NA	s__Cronobacter dublinensis	3	NA	TCC	LUSC
`s__Cryptococcus gattii VGI`	1	1	1	NA	s__Cryptococcus gattii VGI	3	NA	TCC	LUSC
`s__Cryptococcus neoformans`	1	1	1	NA	s__Cryptococcus neoformans	2	1	TCC	LUSC
`s__Cryptosporidium parvum`	1	1	1	NA	s__Cryptosporidium parvum	3	NA	TCC	LUSC
`s__Cupriavidus basilensis`	1	1	1	NA	s__Cupriavidus basilensis	3	NA	TCC	LUSC
`s__Cupriavidus gilardii`	1	1	1	NA	s__Cupriavidus gilardii	3	NA	TCC	LUSC
`s__Cupriavidus metallidurans`	1	1	1	NA	s__Cupriavidus metallidurans	3	NA	TCC	LUSC
`s__Cupriavidus necator`	1	1	1	NA	s__Cupriavidus necator	3	NA	TCC	LUSC
`s__Cupriavidus oxalaticus`	1	1	1	NA	s__Cupriavidus oxalaticus	3	NA	TCC	LUSC
`s__Cupriavidus pauculus`	1	1	1	NA	s__Cupriavidus pauculus	3	NA	TCC	LUSC
`s__Cupriavidus sp. EM10`	1	1	1	NA	s__Cupriavidus sp. EM10	3	NA	TCC	LUSC
`s__Cutibacterium granulosum`	1	1	1	NA	s__Cutibacterium granulosum	3	NA	TCC	LUSC
`s__Cutibacterium modestum`	1	1	1	NA	s__Cutibacterium modestum	3	NA	TCC	LUSC
`s__Cyanobium sp. NIES-981`	1	1	1	NA	s__Cyanobium sp. NIES-981	3	NA	TCC	LUSC
`s__Dactylococcopsis salina`	1	1	1	NA	s__Dactylococcopsis salina	3	NA	TCC	LUSC
`s__Debaryomyces hansenii`	1	1	1	NA	s__Debaryomyces hansenii	3	NA	TCC	LUSC
`s__Dechloromonas sp. HYN0024`	1	1	1	NA	s__Dechloromonas sp. HYN0024	3	NA	TCC	LUSC
`s__Dechloromonas sp. TW-R-39-2`	1	1	1	NA	s__Dechloromonas sp. TW-R-39-2	3	NA	TCC	LUSC
`s__Defluviicoccus vanus`	1	1	1	NA	s__Defluviicoccus vanus	3	NA	TCC	LUSC
`s__Defluviimonas alba`	1	1	1	NA	s__Defluviimonas alba	3	NA	TCC	LUSC
`s__Delftia acidovorans`	1	1	1	NA	s__Delftia acidovorans	3	NA	TCC	LUSC
`s__Delftia lacustris`	1	1	1	NA	s__Delftia lacustris	3	NA	TCC	LUSC
`s__Delftia sp. Cs1-4`	1	1	1	NA	s__Delftia sp. Cs1-4	3	NA	TCC	LUSC
`s__Delftia sp. HK171`	1	1	1	NA	s__Delftia sp. HK171	3	NA	TCC	LUSC
`s__Delftia tsuruhatensis`	1	1	1	NA	s__Delftia tsuruhatensis	3	NA	TCC	LUSC
`s__Denitrobacterium detoxificans`	1	1	1	NA	s__Denitrobacterium detoxificans	3	NA	TCC	LUSC
`s__Dermacoccus nishinomiyaensis`	1	1	1	NA	s__Dermacoccus nishinomiyaensis	3	NA	TCC	LUSC
`s__Desulfovibrio fairfieldensis`	1	1	1	NA	s__Desulfovibrio fairfieldensis	3	NA	TCC	LUSC
`s__Dialister pneumosintes`	1	1	1	NA	s__Dialister pneumosintes	3	NA	TCC	LUSC
`s__Diaphorobacter sp. HDW4A`	1	1	1	NA	s__Diaphorobacter sp. HDW4A	3	NA	TCC	LUSC
`s__Dickeya poaceiphila`	1	1	1	NA	s__Dickeya poaceiphila	3	NA	TCC	LUSC
`s__Dietzia sp. oral taxon 368`	1	1	1	NA	s__Dietzia sp. oral taxon 368	3	NA	TCC	LUSC
`s__Dietzia timorensis`	1	1	1	NA	s__Dietzia timorensis	3	NA	TCC	LUSC
`s__Dolosigranulum pigrum`	1	1	1	NA	s__Dolosigranulum pigrum	3	NA	TCC	LUSC
`s__Dysgonomonas sp. HDW5B`	1	1	1	NA	s__Dysgonomonas sp. HDW5B	3	NA	TCC	LUSC
`s__Dysosmobacter sp. Marseille-Q4140`	1	1	1	NA	s__Dysosmobacter sp. Marseille-Q4140	3	NA	TCC	LUSC
`s__Eggerthella lenta`	1	1	1	NA	s__Eggerthella lenta	3	NA	TCC	LUSC
`s__Egibacter rhizosphaerae`	1	1	1	NA	s__Egibacter rhizosphaerae	3	NA	TCC	LUSC
`s__Eikenella corrodens`	1	1	1	NA	s__Eikenella corrodens	3	NA	TCC	LUSC
`s__Elizabethkingia sp. JS20170427COW`	1	1	1	NA	s__Elizabethkingia sp. JS20170427COW	3	NA	TCC	LUSC
`s__Empedobacter falsenii`	1	1	1	NA	s__Empedobacter falsenii	3	NA	TCC	LUSC
`s__Encephalitozoon cuniculi`	1	1	1	NA	s__Encephalitozoon cuniculi	3	NA	TCC	LUSC
`s__Encephalitozoon intestinalis`	1	1	1	NA	s__Encephalitozoon intestinalis	3	NA	TCC	LUSC
`s__endosymbiont of unidentified scaly snail isolate Monju`	1	1	1	NA	s__endosymbiont of unidentified scaly snail isolate Monju	3	NA	TCC	LUSC
`s__Enterobacter cloacae`	1	1	1	NA	s__Enterobacter cloacae	3	NA	TCC	LUSC
`s__Enterobacter hormaechei`	1	1	1	NA	s__Enterobacter hormaechei	3	NA	TCC	LUSC
`s__Enterobacter kobei`	1	1	1	NA	s__Enterobacter kobei	3	NA	TCC	LUSC
`s__Enterobacter sp. JUb54`	1	1	1	NA	s__Enterobacter sp. JUb54	3	NA	TCC	LUSC
`s__Enterocloster bolteae`	1	1	1	NA	s__Enterocloster bolteae	3	NA	TCC	LUSC
`s__Enterocloster clostridioformis`	1	1	1	NA	s__Enterocloster clostridioformis	3	NA	TCC	LUSC
`s__Enterococcus cecorum`	1	1	1	NA	s__Enterococcus cecorum	3	NA	TCC	LUSC
`s__Enterococcus faecalis`	1	1	1	NA	s__Enterococcus faecalis	3	NA	TCC	LUSC
`s__Enterococcus faecium`	1	1	1	NA	s__Enterococcus faecium	3	NA	TCC	LUSC
`s__Ereboglobus luteus`	1	1	1	NA	s__Ereboglobus luteus	3	NA	TCC	LUSC
`s__Eremothecium cymbalariae`	1	1	1	NA	s__Eremothecium cymbalariae	3	NA	TCC	LUSC
`s__Eremothecium gossypii`	1	1	1	NA	s__Eremothecium gossypii	3	NA	TCC	LUSC
`s__Erysipelatoclostridium ramosum`	1	1	1	NA	s__Erysipelatoclostridium ramosum	3	NA	TCC	LUSC
`s__Erysipelothrix inopinata`	1	1	1	NA	s__Erysipelothrix inopinata	3	NA	TCC	LUSC
`s__Erythrobacter sp. HKB08`	1	1	1	NA	s__Erythrobacter sp. HKB08	3	NA	TCC	LUSC
`s__Erythrobacter sp. JK5`	1	1	1	NA	s__Erythrobacter sp. JK5	2	1	TCC	LUSC
`s__Escherichia coli`	1	1	1	NA	s__Escherichia coli	3	NA	TCC	LUSC
`s__Ethanoligenens harbinense`	1	1	1	NA	s__Ethanoligenens harbinense	3	NA	TCC	LUSC
`s__Faecalibacterium prausnitzii`	1	1	1	NA	s__Faecalibacterium prausnitzii	3	NA	TCC	LUSC
`s__Filimonas lacunae`	1	1	1	NA	s__Filimonas lacunae	2	1	TCC	LUSC
`s__Fimbriimonas ginsengisoli`	1	1	1	NA	s__Fimbriimonas ginsengisoli	3	NA	TCC	LUSC
`s__Flammeovirga sp. MY04`	1	1	1	NA	s__Flammeovirga sp. MY04	3	NA	TCC	LUSC
`s__Flavonifractor plautii`	1	1	1	NA	s__Flavonifractor plautii	3	NA	TCC	LUSC
`s__Flintibacter sp. KGMB00164`	1	1	1	NA	s__Flintibacter sp. KGMB00164	3	NA	TCC	LUSC
`s__Fluviibacter phosphoraccumulans`	1	1	1	NA	s__Fluviibacter phosphoraccumulans	3	NA	TCC	LUSC
`s__Frankia sp. QA3`	1	1	1	NA	s__Frankia sp. QA3	3	NA	TCC	LUSC
`s__Fretibacterium fastidiosum`	1	1	1	NA	s__Fretibacterium fastidiosum	3	NA	TCC	LUSC
`s__Frigoriglobus tundricola`	1	1	1	NA	s__Frigoriglobus tundricola	3	NA	TCC	LUSC
`s__Fuerstia marisgermanicae`	1	1	1	NA	s__Fuerstia marisgermanicae	3	NA	TCC	LUSC
`s__Fulvivirga sp. S481`	1	1	1	NA	s__Fulvivirga sp. S481	3	NA	TCC	LUSC
`s__Fusarium graminearum`	1	1	1	NA	s__Fusarium graminearum	2	1	TCC	LUSC
`s__Fusarium venenatum`	1	1	1	NA	s__Fusarium venenatum	1	2	TCC	LUSC
`s__Fusarium verticillioides`	1	1	1	NA	s__Fusarium verticillioides	3	NA	TCC	LUSC
`s__Fusobacterium canifelinum`	1	1	1	NA	s__Fusobacterium canifelinum	3	NA	TCC	LUSC
`s__Fusobacterium gonidiaformans`	1	1	1	NA	s__Fusobacterium gonidiaformans	3	NA	TCC	LUSC
`s__Fusobacterium hwasookii`	1	1	1	NA	s__Fusobacterium hwasookii	3	NA	TCC	LUSC
`s__Fusobacterium mortiferum`	1	1	1	NA	s__Fusobacterium mortiferum	3	NA	TCC	LUSC
`s__Fusobacterium necrophorum`	1	1	1	NA	s__Fusobacterium necrophorum	3	NA	TCC	LUSC
`s__Fusobacterium nucleatum`	1	1	1	NA	s__Fusobacterium nucleatum	3	NA	TCC	LUSC
`s__Fusobacterium periodonticum`	1	1	1	NA	s__Fusobacterium periodonticum	3	NA	TCC	LUSC
`s__Fusobacterium pseudoperiodonticum`	1	1	1	NA	s__Fusobacterium pseudoperiodonticum	3	NA	TCC	LUSC
`s__Fusobacterium sp. NSJ-57`	1	1	1	NA	s__Fusobacterium sp. NSJ-57	3	NA	TCC	LUSC
`s__Fusobacterium sp. oral taxon 203`	1	1	1	NA	s__Fusobacterium sp. oral taxon 203	3	NA	TCC	LUSC
`s__Fusobacterium ulcerans`	1	1	1	NA	s__Fusobacterium ulcerans	3	NA	TCC	LUSC
`s__Fusobacterium varium`	1	1	1	NA	s__Fusobacterium varium	3	NA	TCC	LUSC
`s__Gardnerella leopoldii`	1	1	1	NA	s__Gardnerella leopoldii	3	NA	TCC	LUSC
`s__Gardnerella vaginalis`	1	1	1	NA	s__Gardnerella vaginalis	3	NA	TCC	LUSC
`s__Gemella haemolysans`	1	1	1	NA	s__Gemella haemolysans	3	NA	TCC	LUSC
`s__Gemella morbillorum`	1	1	1	NA	s__Gemella morbillorum	3	NA	TCC	LUSC
`s__Gemella sanguinis`	1	1	1	NA	s__Gemella sanguinis	3	NA	TCC	LUSC
`s__Gemella sp. ND 6198`	1	1	1	NA	s__Gemella sp. ND 6198	3	NA	TCC	LUSC
`s__Gemmatimonas phototrophica`	1	1	1	NA	s__Gemmatimonas phototrophica	3	NA	TCC	LUSC
`s__Gemmatimonas sp. TET16`	1	1	1	NA	s__Gemmatimonas sp. TET16	3	NA	TCC	LUSC
`s__Gemmatirosa kalamazoonesis`	1	1	1	NA	s__Gemmatirosa kalamazoonesis	3	NA	TCC	LUSC
`s__Gemmobacter sp. HYN0069`	1	1	1	NA	s__Gemmobacter sp. HYN0069	3	NA	TCC	LUSC
`s__Giardia intestinalis`	1	1	1	NA	s__Giardia intestinalis	1	2	TCC	LUSC
`s__Glaesserella sp. 15-184`	1	1	1	NA	s__Glaesserella sp. 15-184	3	NA	TCC	LUSC
`s__Gloeomargarita lithophora`	1	1	1	NA	s__Gloeomargarita lithophora	3	NA	TCC	LUSC
`s__Granulibacter bethesdensis`	1	1	1	NA	s__Granulibacter bethesdensis	3	NA	TCC	LUSC
`s__Grimontia hollisae`	1	1	1	NA	s__Grimontia hollisae	3	NA	TCC	LUSC
`s__Guillardia theta`	1	1	1	NA	s__Guillardia theta	1	2	TCC	LUSC
`s__Guyparkeria halophila`	1	1	1	NA	s__Guyparkeria halophila	3	NA	TCC	LUSC
`s__Haemophilus haemolyticus`	1	1	1	NA	s__Haemophilus haemolyticus	3	NA	TCC	LUSC
`s__Haemophilus influenzae`	1	1	1	NA	s__Haemophilus influenzae	3	NA	TCC	LUSC
`s__Haliscomenobacter hydrossis`	1	1	1	NA	s__Haliscomenobacter hydrossis	3	NA	TCC	LUSC
`s__Halobacteriovorax sp. BALOs_7`	1	1	1	NA	s__Halobacteriovorax sp. BALOs_7	3	NA	TCC	LUSC
`s__Halomicronema hongdechloris`	1	1	1	NA	s__Halomicronema hongdechloris	3	NA	TCC	LUSC
`s__Halopiger xanaduensis`	1	1	1	NA	s__Halopiger xanaduensis	3	NA	TCC	LUSC
`s__Halothiobacillus sp. LS2`	1	1	1	NA	s__Halothiobacillus sp. LS2	3	NA	TCC	LUSC
`s__Hemiselmis andersenii`	1	1	1	NA	s__Hemiselmis andersenii	1	2	TCC	LUSC
`s__Hirschia baltica`	1	1	1	NA	s__Hirschia baltica	3	NA	TCC	LUSC
`s__Homo sapiens`	1	1	1	NA	s__Homo sapiens	NA	3	TCC	LUSC
`s__Hydrogenophaga sp. BA0156`	1	1	1	NA	s__Hydrogenophaga sp. BA0156	3	NA	TCC	LUSC
`s__Hydrogenophaga sp. PAMC20947`	1	1	1	NA	s__Hydrogenophaga sp. PAMC20947	3	NA	TCC	LUSC
`s__Hydrogenophaga sp. PBL-H3`	1	1	1	NA	s__Hydrogenophaga sp. PBL-H3	3	NA	TCC	LUSC
`s__Hydrogenophaga sp. YM1`	1	1	1	NA	s__Hydrogenophaga sp. YM1	3	NA	TCC	LUSC
`s__Hymenobacter busanensis`	1	1	1	NA	s__Hymenobacter busanensis	3	NA	TCC	LUSC
`s__Hymenobacter sp. BRD128`	1	1	1	NA	s__Hymenobacter sp. BRD128	3	NA	TCC	LUSC
`s__Hyphomicrobium denitrificans`	1	1	1	NA	s__Hyphomicrobium denitrificans	3	NA	TCC	LUSC
`s__Hyphomicrobium nitrativorans`	1	1	1	NA	s__Hyphomicrobium nitrativorans	3	NA	TCC	LUSC
`s__Hyphomicrobium sp. MC1`	1	1	1	NA	s__Hyphomicrobium sp. MC1	3	NA	TCC	LUSC
`s__Iamia sp. SCSIO 61187`	1	1	1	NA	s__Iamia sp. SCSIO 61187	3	NA	TCC	LUSC
`s__Inhella inkyongensis`	1	1	1	NA	s__Inhella inkyongensis	3	NA	TCC	LUSC
`s__Intestinimonas butyriciproducens`	1	1	1	NA	s__Intestinimonas butyriciproducens	3	NA	TCC	LUSC
`s__Jatrophihabitans sp. GAS493`	1	1	1	NA	s__Jatrophihabitans sp. GAS493	3	NA	TCC	LUSC
`s__Jonquetella anthropi`	1	1	1	NA	s__Jonquetella anthropi	3	NA	TCC	LUSC
`s__Kazachstania naganishii`	1	1	1	NA	s__Kazachstania naganishii	1	2	TCC	LUSC
`s__Kineobactrum salinum`	1	1	1	NA	s__Kineobactrum salinum	3	NA	TCC	LUSC
`s__Kingella denitrificans`	1	1	1	NA	s__Kingella denitrificans	3	NA	TCC	LUSC
`s__Kingella oralis`	1	1	1	NA	s__Kingella oralis	3	NA	TCC	LUSC
`s__Kiritimatiella glycovorans`	1	1	1	NA	s__Kiritimatiella glycovorans	3	NA	TCC	LUSC
`s__Kitasatospora albolonga`	1	1	1	NA	s__Kitasatospora albolonga	2	1	TCC	LUSC
`s__Kitasatospora setae`	1	1	1	NA	s__Kitasatospora setae	3	NA	TCC	LUSC
`s__Kitasatospora sp. MMS16-BH015`	1	1	1	NA	s__Kitasatospora sp. MMS16-BH015	3	NA	TCC	LUSC
`s__Kitasatospora sp. NA04385`	1	1	1	NA	s__Kitasatospora sp. NA04385	3	NA	TCC	LUSC
`s__Klebsiella pneumoniae`	1	1	1	NA	s__Klebsiella pneumoniae	3	NA	TCC	LUSC
`s__Kluyveromyces marxianus`	1	1	1	NA	s__Kluyveromyces marxianus	3	NA	TCC	LUSC
`s__Kocuria flava`	1	1	1	NA	s__Kocuria flava	3	NA	TCC	LUSC
`s__Kocuria indica`	1	1	1	NA	s__Kocuria indica	3	NA	TCC	LUSC
`s__Kocuria palustris`	1	1	1	NA	s__Kocuria palustris	3	NA	TCC	LUSC
`s__Kocuria rhizophila`	1	1	1	NA	s__Kocuria rhizophila	3	NA	TCC	LUSC
`s__Kocuria rosea`	1	1	1	NA	s__Kocuria rosea	3	NA	TCC	LUSC
`s__Kocuria sp. KD4`	1	1	1	NA	s__Kocuria sp. KD4	3	NA	TCC	LUSC
`s__Kocuria turfanensis`	1	1	1	NA	s__Kocuria turfanensis	3	NA	TCC	LUSC
`s__Kocuria varians`	1	1	1	NA	s__Kocuria varians	3	NA	TCC	LUSC
`s__Ktedonosporobacter rubrisoli`	1	1	1	NA	s__Ktedonosporobacter rubrisoli	3	NA	TCC	LUSC
`s__Kutzneria sp. CA-103260`	1	1	1	NA	s__Kutzneria sp. CA-103260	3	NA	TCC	LUSC
`s__Labilithrix luteola`	1	1	1	NA	s__Labilithrix luteola	3	NA	TCC	LUSC
`s__Lachnoanaerobaculum umeaense`	1	1	1	NA	s__Lachnoanaerobaculum umeaense	3	NA	TCC	LUSC
`s__Lachnoclostridium phocaeense`	1	1	1	NA	s__Lachnoclostridium phocaeense	3	NA	TCC	LUSC
`s__Lachnoclostridium phytofermentans`	1	1	1	NA	s__Lachnoclostridium phytofermentans	3	NA	TCC	LUSC
`s__Lachnoclostridium sp. YL32`	1	1	1	NA	s__Lachnoclostridium sp. YL32	3	NA	TCC	LUSC
`s__Lacibacter sp. S13-6-6`	1	1	1	NA	s__Lacibacter sp. S13-6-6	3	NA	TCC	LUSC
`s__Lactobacillus delbrueckii`	1	1	1	NA	s__Lactobacillus delbrueckii	3	NA	TCC	LUSC
`s__Lactobacillus johnsonii`	1	1	1	NA	s__Lactobacillus johnsonii	3	NA	TCC	LUSC
`s__Lactococcus cremoris`	1	1	1	NA	s__Lactococcus cremoris	3	NA	TCC	LUSC
`s__Lactococcus lactis`	1	1	1	NA	s__Lactococcus lactis	3	NA	TCC	LUSC
`s__Lactococcus raffinolactis`	1	1	1	NA	s__Lactococcus raffinolactis	3	NA	TCC	LUSC
`s__Lancefieldella parvula`	1	1	1	NA	s__Lancefieldella parvula	3	NA	TCC	LUSC
`s__Lawsonia intracellularis`	1	1	1	NA	s__Lawsonia intracellularis	3	NA	TCC	LUSC
`s__Legionella israelensis`	1	1	1	NA	s__Legionella israelensis	3	NA	TCC	LUSC
`s__Legionella sp. TUM19329`	1	1	1	NA	s__Legionella sp. TUM19329	3	NA	TCC	LUSC
`s__Leifsonia shinshuensis`	1	1	1	NA	s__Leifsonia shinshuensis	3	NA	TCC	LUSC
`s__Leishmania braziliensis`	1	1	1	NA	s__Leishmania braziliensis	3	NA	TCC	LUSC
`s__Leishmania donovani`	1	1	1	NA	s__Leishmania donovani	3	NA	TCC	LUSC
`s__Leishmania major`	1	1	1	NA	s__Leishmania major	3	NA	TCC	LUSC
`s__Leishmania mexicana`	1	1	1	NA	s__Leishmania mexicana	3	NA	TCC	LUSC
`s__Lelliottia amnigena`	1	1	1	NA	s__Lelliottia amnigena	3	NA	TCC	LUSC
`s__Leptospira biflexa`	1	1	1	NA	s__Leptospira biflexa	3	NA	TCC	LUSC
`s__Leptothrix cholodnii`	1	1	1	NA	s__Leptothrix cholodnii	3	NA	TCC	LUSC
`s__Leptotrichia buccalis`	1	1	1	NA	s__Leptotrichia buccalis	3	NA	TCC	LUSC
`s__Leptotrichia hofstadii`	1	1	1	NA	s__Leptotrichia hofstadii	3	NA	TCC	LUSC
`s__Leptotrichia hongkongensis`	1	1	1	NA	s__Leptotrichia hongkongensis	3	NA	TCC	LUSC
`s__Leptotrichia shahii`	1	1	1	NA	s__Leptotrichia shahii	3	NA	TCC	LUSC
`s__Leptotrichia sp. oral taxon 212`	1	1	1	NA	s__Leptotrichia sp. oral taxon 212	3	NA	TCC	LUSC
`s__Leptotrichia sp. oral taxon 218`	1	1	1	NA	s__Leptotrichia sp. oral taxon 218	3	NA	TCC	LUSC
`s__Leptotrichia sp. oral taxon 221`	1	1	1	NA	s__Leptotrichia sp. oral taxon 221	3	NA	TCC	LUSC
`s__Leptotrichia sp. oral taxon 498`	1	1	1	NA	s__Leptotrichia sp. oral taxon 498	3	NA	TCC	LUSC
`s__Leptotrichia sp. oral taxon 847`	1	1	1	NA	s__Leptotrichia sp. oral taxon 847	3	NA	TCC	LUSC
`s__Leptotrichia trevisanii`	1	1	1	NA	s__Leptotrichia trevisanii	3	NA	TCC	LUSC
`s__Leptotrichia wadei`	1	1	1	NA	s__Leptotrichia wadei	3	NA	TCC	LUSC
`s__Lichenicola cladoniae`	1	1	1	NA	s__Lichenicola cladoniae	3	NA	TCC	LUSC
`s__Limnoglobus roseus`	1	1	1	NA	s__Limnoglobus roseus	3	NA	TCC	LUSC
`s__Limnohabitans sp. 103DPR2`	1	1	1	NA	s__Limnohabitans sp. 103DPR2	3	NA	TCC	LUSC
`s__Listeria monocytogenes`	1	1	1	NA	s__Listeria monocytogenes	3	NA	TCC	LUSC
`s__Longicatena caecimuris`	1	1	1	NA	s__Longicatena caecimuris	3	NA	TCC	LUSC
`s__Luteimonas yindakuii`	1	1	1	NA	s__Luteimonas yindakuii	3	NA	TCC	LUSC
`s__Luteitalea pratensis`	1	1	1	NA	s__Luteitalea pratensis	3	NA	TCC	LUSC
`s__Luteolibacter luteus`	1	1	1	NA	s__Luteolibacter luteus	3	NA	TCC	LUSC
`s__Luteolibacter sp. 32A`	1	1	1	NA	s__Luteolibacter sp. 32A	3	NA	TCC	LUSC
`s__Lysobacter solisilvae (ex Kim et al. 2021)`	1	1	1	NA	s__Lysobacter solisilvae (ex Kim et al. 2021)	3	NA	TCC	LUSC
`s__Maioricimonas rarisocia`	1	1	1	NA	s__Maioricimonas rarisocia	3	NA	TCC	LUSC
`s__Mannheimia sp. USDA-ARS-USMARC-1261`	1	1	1	NA	s__Mannheimia sp. USDA-ARS-USMARC-1261	3	NA	TCC	LUSC
`s__Marasmius oreades`	1	1	1	NA	s__Marasmius oreades	1	2	TCC	LUSC
`s__Maricaulis maris`	1	1	1	NA	s__Maricaulis maris	3	NA	TCC	LUSC
`s__Marinobacter sp. LV10R510-11A`	1	1	1	NA	s__Marinobacter sp. LV10R510-11A	3	NA	TCC	LUSC
`s__Massilistercora timonensis`	1	1	1	NA	s__Massilistercora timonensis	3	NA	TCC	LUSC
`s__Megasphaera elsdenii`	1	1	1	NA	s__Megasphaera elsdenii	3	NA	TCC	LUSC
`s__Megasphaera stantonii`	1	1	1	NA	s__Megasphaera stantonii	3	NA	TCC	LUSC
`s__Meiothermus ruber`	1	1	1	NA	s__Meiothermus ruber	3	NA	TCC	LUSC
`s__Meiothermus silvanus`	1	1	1	NA	s__Meiothermus silvanus	3	NA	TCC	LUSC
`s__Melioribacter roseus`	1	1	1	NA	s__Melioribacter roseus	3	NA	TCC	LUSC
`s__Methanobrevibacter smithii`	1	1	1	NA	s__Methanobrevibacter smithii	3	NA	TCC	LUSC
`s__Methylibium sp. Pch-M`	1	1	1	NA	s__Methylibium sp. Pch-M	3	NA	TCC	LUSC
`s__Methylobacterium aquaticum`	1	1	1	NA	s__Methylobacterium aquaticum	3	NA	TCC	LUSC
`s__Methylobacterium brachiatum`	1	1	1	NA	s__Methylobacterium brachiatum	3	NA	TCC	LUSC
`s__Methylobacterium durans`	1	1	1	NA	s__Methylobacterium durans	3	NA	TCC	LUSC
`s__Methylobacterium indicum`	1	1	1	NA	s__Methylobacterium indicum	3	NA	TCC	LUSC
`s__Methylobacterium nodulans`	1	1	1	NA	s__Methylobacterium nodulans	3	NA	TCC	LUSC
`s__Methylobacterium oryzae`	1	1	1	NA	s__Methylobacterium oryzae	3	NA	TCC	LUSC
`s__Methylobacterium radiodurans`	1	1	1	NA	s__Methylobacterium radiodurans	3	NA	TCC	LUSC
`s__Methylobacterium radiotolerans`	1	1	1	NA	s__Methylobacterium radiotolerans	3	NA	TCC	LUSC
`s__Methylobacterium sp. 17Sr1-1`	1	1	1	NA	s__Methylobacterium sp. 17Sr1-1	3	NA	TCC	LUSC
`s__Methylobacterium sp. 4-46`	1	1	1	NA	s__Methylobacterium sp. 4-46	3	NA	TCC	LUSC
`s__Methylobacterium sp. AMS5`	1	1	1	NA	s__Methylobacterium sp. AMS5	3	NA	TCC	LUSC
`s__Methylobacterium sp. C1`	1	1	1	NA	s__Methylobacterium sp. C1	3	NA	TCC	LUSC
`s__Methylobacterium sp. WL1`	1	1	1	NA	s__Methylobacterium sp. WL1	3	NA	TCC	LUSC
`s__Methylobacterium terrae`	1	1	1	NA	s__Methylobacterium terrae	3	NA	TCC	LUSC
`s__Methylorubrum extorquens`	1	1	1	NA	s__Methylorubrum extorquens	3	NA	TCC	LUSC
`s__Methylorubrum populi`	1	1	1	NA	s__Methylorubrum populi	3	NA	TCC	LUSC
`s__Methylotenera versatilis`	1	1	1	NA	s__Methylotenera versatilis	3	NA	TCC	LUSC
`s__Microbacterium aurum`	1	1	1	NA	s__Microbacterium aurum	3	NA	TCC	LUSC
`s__Microbacterium caowuchunii`	1	1	1	NA	s__Microbacterium caowuchunii	3	NA	TCC	LUSC
`s__Microbacterium chengjingii`	1	1	1	NA	s__Microbacterium chengjingii	3	NA	TCC	LUSC
`s__Microbacterium esteraromaticum`	1	1	1	NA	s__Microbacterium esteraromaticum	3	NA	TCC	LUSC
`s__Microbacterium foliorum`	1	1	1	NA	s__Microbacterium foliorum	3	NA	TCC	LUSC
`s__Microbacterium hominis`	1	1	1	NA	s__Microbacterium hominis	3	NA	TCC	LUSC
`s__Microbacterium hydrocarbonoxydans`	1	1	1	NA	s__Microbacterium hydrocarbonoxydans	3	NA	TCC	LUSC
`s__Microbacterium lushaniae`	1	1	1	NA	s__Microbacterium lushaniae	3	NA	TCC	LUSC
`s__Microbacterium oxydans`	1	1	1	NA	s__Microbacterium oxydans	3	NA	TCC	LUSC
`s__Microbacterium paraoxydans`	1	1	1	NA	s__Microbacterium paraoxydans	3	NA	TCC	LUSC
`s__Microbacterium pygmaeum`	1	1	1	NA	s__Microbacterium pygmaeum	3	NA	TCC	LUSC
`s__Microbacterium sediminis`	1	1	1	NA	s__Microbacterium sediminis	3	NA	TCC	LUSC
`s__Microbacterium sp. A18JL200`	1	1	1	NA	s__Microbacterium sp. A18JL200	3	NA	TCC	LUSC
`s__Microbacterium sp. A18JL241`	1	1	1	NA	s__Microbacterium sp. A18JL241	3	NA	TCC	LUSC
`s__Microbacterium sp. ABRD_28`	1	1	1	NA	s__Microbacterium sp. ABRD_28	3	NA	TCC	LUSC
`s__Microbacterium sp. No. 7`	1	1	1	NA	s__Microbacterium sp. No. 7	3	NA	TCC	LUSC
`s__Microbacterium sp. PM5`	1	1	1	NA	s__Microbacterium sp. PM5	3	NA	TCC	LUSC
`s__Microbacterium sp. WY121`	1	1	1	NA	s__Microbacterium sp. WY121	3	NA	TCC	LUSC
`s__Microbacterium testaceum`	1	1	1	NA	s__Microbacterium testaceum	3	NA	TCC	LUSC
`s__Micrococcus luteus`	1	1	1	NA	s__Micrococcus luteus	3	NA	TCC	LUSC
`s__Micrococcus sp. KBS0714`	1	1	1	NA	s__Micrococcus sp. KBS0714	3	NA	TCC	LUSC
`s__Micromonospora krabiensis`	1	1	1	NA	s__Micromonospora krabiensis	3	NA	TCC	LUSC
`s__Micromonospora maris`	1	1	1	NA	s__Micromonospora maris	2	1	TCC	LUSC
`s__Micromonospora zamorensis`	1	1	1	NA	s__Micromonospora zamorensis	3	NA	TCC	LUSC
`s__Microvirgula aerodenitrificans`	1	1	1	NA	s__Microvirgula aerodenitrificans	3	NA	TCC	LUSC
`s__Miltoncostaea marina`	1	1	1	NA	s__Miltoncostaea marina	3	NA	TCC	LUSC
`s__Mobiluncus curtisii`	1	1	1	NA	s__Mobiluncus curtisii	3	NA	TCC	LUSC
`s__Moraxella catarrhalis`	1	1	1	NA	s__Moraxella catarrhalis	3	NA	TCC	LUSC
`s__Moraxella cuniculi`	1	1	1	NA	s__Moraxella cuniculi	3	NA	TCC	LUSC
`s__Moraxella nonliquefaciens`	1	1	1	NA	s__Moraxella nonliquefaciens	3	NA	TCC	LUSC
`s__Moraxella osloensis`	1	1	1	NA	s__Moraxella osloensis	3	NA	TCC	LUSC
`s__Morganella morganii`	1	1	1	NA	s__Morganella morganii	3	NA	TCC	LUSC
`s__Mumia sp. ZJ1417`	1	1	1	NA	s__Mumia sp. ZJ1417	3	NA	TCC	LUSC
`s__Mus musculus mobilized endogenous polytropic provirus`	1	1	1	NA	s__Mus musculus mobilized endogenous polytropic provirus	3	NA	TCC	LUSC
`s__Mycobacterium branderi`	1	1	1	NA	s__Mycobacterium branderi	3	NA	TCC	LUSC
`s__Mycobacterium conspicuum`	1	1	1	NA	s__Mycobacterium conspicuum	3	NA	TCC	LUSC
`s__Mycobacterium florentinum`	1	1	1	NA	s__Mycobacterium florentinum	3	NA	TCC	LUSC
`s__Mycobacterium frederiksbergense`	1	1	1	NA	s__Mycobacterium frederiksbergense	3	NA	TCC	LUSC
`s__Mycobacterium goodii`	1	1	1	NA	s__Mycobacterium goodii	3	NA	TCC	LUSC
`s__Mycobacterium gordonae`	1	1	1	NA	s__Mycobacterium gordonae	3	NA	TCC	LUSC
`s__Mycobacterium grossiae`	1	1	1	NA	s__Mycobacterium grossiae	3	NA	TCC	LUSC
`s__Mycobacterium haemophilum`	1	1	1	NA	s__Mycobacterium haemophilum	2	1	TCC	LUSC
`s__Mycobacterium kansasii`	1	1	1	NA	s__Mycobacterium kansasii	3	NA	TCC	LUSC
`s__Mycobacterium koreense`	1	1	1	NA	s__Mycobacterium koreense	3	NA	TCC	LUSC
`s__Mycobacterium leprae`	1	1	1	NA	s__Mycobacterium leprae	3	NA	TCC	LUSC
`s__Mycobacterium marinum`	1	1	1	NA	s__Mycobacterium marinum	3	NA	TCC	LUSC
`s__Mycobacterium paragordonae`	1	1	1	NA	s__Mycobacterium paragordonae	3	NA	TCC	LUSC
`s__Mycobacterium paraintracellulare`	1	1	1	NA	s__Mycobacterium paraintracellulare	3	NA	TCC	LUSC
`s__Mycobacterium phage Saguaro`	1	1	1	NA	s__Mycobacterium phage Saguaro	3	NA	TCC	LUSC
`s__Mycobacterium riyadhense`	1	1	1	NA	s__Mycobacterium riyadhense	3	NA	TCC	LUSC
`s__Mycobacterium simiae`	1	1	1	NA	s__Mycobacterium simiae	3	NA	TCC	LUSC
`s__Mycobacterium sp. DL592`	1	1	1	NA	s__Mycobacterium sp. DL592	3	NA	TCC	LUSC
`s__Mycobacterium sp. JS623`	1	1	1	NA	s__Mycobacterium sp. JS623	3	NA	TCC	LUSC
`s__Mycobacterium spongiae`	1	1	1	NA	s__Mycobacterium spongiae	3	NA	TCC	LUSC
`s__Mycobacterium tuberculosis`	1	1	1	NA	s__Mycobacterium tuberculosis	3	NA	TCC	LUSC
`s__Mycobacterium ulcerans`	1	1	1	NA	s__Mycobacterium ulcerans	3	NA	TCC	LUSC
`s__Mycobacterium xenopi`	1	1	1	NA	s__Mycobacterium xenopi	3	NA	TCC	LUSC
`s__Mycobacteroides chelonae`	1	1	1	NA	s__Mycobacteroides chelonae	3	NA	TCC	LUSC
`s__Myroides odoratus`	1	1	1	NA	s__Myroides odoratus	3	NA	TCC	LUSC
`s__Myroides profundi`	1	1	1	NA	s__Myroides profundi	3	NA	TCC	LUSC
`s__Nakamurella sp. s14-144`	1	1	1	NA	s__Nakamurella sp. s14-144	3	NA	TCC	LUSC
`s__Natrarchaeobaculum aegyptiacum`	1	1	1	NA	s__Natrarchaeobaculum aegyptiacum	3	NA	TCC	LUSC
`s__Natronoglycomyces albus`	1	1	1	NA	s__Natronoglycomyces albus	3	NA	TCC	LUSC
`s__Naumovozyma castellii`	1	1	1	NA	s__Naumovozyma castellii	3	NA	TCC	LUSC
`s__Naumovozyma dairenensis`	1	1	1	NA	s__Naumovozyma dairenensis	3	NA	TCC	LUSC
`s__Ndongobacter massiliensis`	1	1	1	NA	s__Ndongobacter massiliensis	3	NA	TCC	LUSC
`s__Neisseria sicca`	1	1	1	NA	s__Neisseria sicca	3	NA	TCC	LUSC
`s__Neochlamydia sp. S13`	1	1	1	NA	s__Neochlamydia sp. S13	3	NA	TCC	LUSC
`s__Neospora caninum`	1	1	1	NA	s__Neospora caninum	3	NA	TCC	LUSC
`s__Neurospora crassa`	1	1	1	NA	s__Neurospora crassa	1	2	TCC	LUSC
`s__Niabella soli`	1	1	1	NA	s__Niabella soli	3	NA	TCC	LUSC
`s__Nibricoccus aquaticus`	1	1	1	NA	s__Nibricoccus aquaticus	3	NA	TCC	LUSC
`s__Nitrospira moscoviensis`	1	1	1	NA	s__Nitrospira moscoviensis	3	NA	TCC	LUSC
`s__Nitrospira sp. KM1`	1	1	1	NA	s__Nitrospira sp. KM1	3	NA	TCC	LUSC
`s__Nocardia cyriacigeorgica`	1	1	1	NA	s__Nocardia cyriacigeorgica	3	NA	TCC	LUSC
`s__Nocardioides aquaticus`	1	1	1	NA	s__Nocardioides aquaticus	3	NA	TCC	LUSC
`s__Nocardioides baekrokdamisoli`	1	1	1	NA	s__Nocardioides baekrokdamisoli	3	NA	TCC	LUSC
`s__Nonomuraea nitratireducens`	1	1	1	NA	s__Nonomuraea nitratireducens	3	NA	TCC	LUSC
`s__Nonomuraea sp. ATCC 55076`	1	1	1	NA	s__Nonomuraea sp. ATCC 55076	3	NA	TCC	LUSC
`s__Nordella sp. HKS 07`	1	1	1	NA	s__Nordella sp. HKS 07	3	NA	TCC	LUSC
`s__Nostoc sp. CENA543`	1	1	1	NA	s__Nostoc sp. CENA543	3	NA	TCC	LUSC
`s__Nostoc sp. NIES-4103`	1	1	1	NA	s__Nostoc sp. NIES-4103	3	NA	TCC	LUSC
`s__Obesumbacterium proteus`	1	1	1	NA	s__Obesumbacterium proteus	3	NA	TCC	LUSC
`s__Ochrobactrum sp. MT180101`	1	1	1	NA	s__Ochrobactrum sp. MT180101	3	NA	TCC	LUSC
`s__Odoribacter splanchnicus`	1	1	1	NA	s__Odoribacter splanchnicus	3	NA	TCC	LUSC
`s__Ogataea parapolymorpha`	1	1	1	NA	s__Ogataea parapolymorpha	1	2	TCC	LUSC
`s__Oleiharenicola sp. KSB-15`	1	1	1	NA	s__Oleiharenicola sp. KSB-15	3	NA	TCC	LUSC
`s__Olsenella sp. oral taxon 807`	1	1	1	NA	s__Olsenella sp. oral taxon 807	3	NA	TCC	LUSC
`s__Orientia tsutsugamushi`	1	1	1	NA	s__Orientia tsutsugamushi	3	NA	TCC	LUSC
`s__Ornithinimicrobium pratense`	1	1	1	NA	s__Ornithinimicrobium pratense	3	NA	TCC	LUSC
`s__Oscillibacter sp. MM35`	1	1	1	NA	s__Oscillibacter sp. MM35	3	NA	TCC	LUSC
`s__Oscillibacter sp. MM50`	1	1	1	NA	s__Oscillibacter sp. MM50	3	NA	TCC	LUSC
`s__Oscillibacter sp. MM59`	1	1	1	NA	s__Oscillibacter sp. MM59	3	NA	TCC	LUSC
`s__Oscillibacter sp. NSJ-62`	1	1	1	NA	s__Oscillibacter sp. NSJ-62	3	NA	TCC	LUSC
`s__Oscillibacter sp. PEA192`	1	1	1	NA	s__Oscillibacter sp. PEA192	3	NA	TCC	LUSC
`s__Oscillibacter valericigenes`	1	1	1	NA	s__Oscillibacter valericigenes	3	NA	TCC	LUSC
`s__Ottowia oryzae`	1	1	1	NA	s__Ottowia oryzae	3	NA	TCC	LUSC
`s__Ottowia sp. oral taxon 894`	1	1	1	NA	s__Ottowia sp. oral taxon 894	3	NA	TCC	LUSC
`s__Oxalobacter formigenes`	1	1	1	NA	s__Oxalobacter formigenes	3	NA	TCC	LUSC
`s__Paenarthrobacter sp. YJN-D`	1	1	1	NA	s__Paenarthrobacter sp. YJN-D	3	NA	TCC	LUSC
`s__Paeniclostridium sordellii`	1	1	1	NA	s__Paeniclostridium sordellii	3	NA	TCC	LUSC
`s__Pajaroellobacter abortibovis`	1	1	1	NA	s__Pajaroellobacter abortibovis	3	NA	TCC	LUSC
`s__Paludibacter propionicigenes`	1	1	1	NA	s__Paludibacter propionicigenes	3	NA	TCC	LUSC
`s__Paludibaculum fermentans`	1	1	1	NA	s__Paludibaculum fermentans	3	NA	TCC	LUSC
`s__Panacibacter ginsenosidivorans`	1	1	1	NA	s__Panacibacter ginsenosidivorans	3	NA	TCC	LUSC
`s__Pandoraea oxalativorans`	1	1	1	NA	s__Pandoraea oxalativorans	2	1	TCC	LUSC
`s__Parabacteroides distasonis`	1	1	1	NA	s__Parabacteroides distasonis	3	NA	TCC	LUSC
`s__Parabacteroides goldsteinii`	1	1	1	NA	s__Parabacteroides goldsteinii	3	NA	TCC	LUSC
`s__Parabacteroides merdae`	1	1	1	NA	s__Parabacteroides merdae	3	NA	TCC	LUSC
`s__Parachlamydia acanthamoebae`	1	1	1	NA	s__Parachlamydia acanthamoebae	3	NA	TCC	LUSC
`s__Paraflavitalea soli`	1	1	1	NA	s__Paraflavitalea soli	3	NA	TCC	LUSC
`s__Paraprevotella xylaniphila`	1	1	1	NA	s__Paraprevotella xylaniphila	3	NA	TCC	LUSC
`s__Parvimonas micra`	1	1	1	NA	s__Parvimonas micra	3	NA	TCC	LUSC
`s__Pasteurella multocida`	1	1	1	NA	s__Pasteurella multocida	2	1	TCC	LUSC
`s__Pelolinea submarina`	1	1	1	NA	s__Pelolinea submarina	3	NA	TCC	LUSC
`s__Peptacetobacter hiranonis`	1	1	1	NA	s__Peptacetobacter hiranonis	3	NA	TCC	LUSC
`s__Peptoniphilus harei`	1	1	1	NA	s__Peptoniphilus harei	3	NA	TCC	LUSC
`s__Petrimonas mucosa`	1	1	1	NA	s__Petrimonas mucosa	3	NA	TCC	LUSC
`s__Petrocella atlantisensis`	1	1	1	NA	s__Petrocella atlantisensis	3	NA	TCC	LUSC
`s__Phenylobacterium parvum`	1	1	1	NA	s__Phenylobacterium parvum	3	NA	TCC	LUSC
`s__Phnomibacter ginsenosidimutans`	1	1	1	NA	s__Phnomibacter ginsenosidimutans	3	NA	TCC	LUSC
`s__Phocaeicola vulgatus`	1	1	1	NA	s__Phocaeicola vulgatus	3	NA	TCC	LUSC
`s__Phreatobacter cathodiphilus`	1	1	1	NA	s__Phreatobacter cathodiphilus	3	NA	TCC	LUSC
`s__Phreatobacter sp. NMCR1094`	1	1	1	NA	s__Phreatobacter sp. NMCR1094	3	NA	TCC	LUSC
`s__Phreatobacter stygius`	1	1	1	NA	s__Phreatobacter stygius	3	NA	TCC	LUSC
`s__Pichia kudriavzevii`	1	1	1	NA	s__Pichia kudriavzevii	1	2	TCC	LUSC
`s__Planctomyces sp. SH-PL14`	1	1	1	NA	s__Planctomyces sp. SH-PL14	3	NA	TCC	LUSC
`s__Planococcus donghaensis`	1	1	1	NA	s__Planococcus donghaensis	2	1	TCC	LUSC
`s__Plantactinospora sp. KBS50`	1	1	1	NA	s__Plantactinospora sp. KBS50	3	NA	TCC	LUSC
`s__Plasmodium chabaudi`	1	1	1	NA	s__Plasmodium chabaudi	1	2	TCC	LUSC
`s__Plasmodium coatneyi`	1	1	1	NA	s__Plasmodium coatneyi	2	1	TCC	LUSC
`s__Plasmodium falciparum`	1	1	1	NA	s__Plasmodium falciparum	3	NA	TCC	LUSC
`s__Plasmodium gaboni`	1	1	1	NA	s__Plasmodium gaboni	2	1	TCC	LUSC
`s__Plasmodium knowlesi`	1	1	1	NA	s__Plasmodium knowlesi	3	NA	TCC	LUSC
`s__Plasmodium malariae`	1	1	1	NA	s__Plasmodium malariae	3	NA	TCC	LUSC
`s__Plasmodium sp. gorilla clade G2`	1	1	1	NA	s__Plasmodium sp. gorilla clade G2	1	2	TCC	LUSC
`s__Plasmodium vinckei`	1	1	1	NA	s__Plasmodium vinckei	1	2	TCC	LUSC
`s__Plasmodium vivax`	1	1	1	NA	s__Plasmodium vivax	1	2	TCC	LUSC
`s__Plasmodium yoelii`	1	1	1	NA	s__Plasmodium yoelii	1	2	TCC	LUSC
`s__Plesiomonas shigelloides`	1	1	1	NA	s__Plesiomonas shigelloides	3	NA	TCC	LUSC
`s__Pochonia chlamydosporia`	1	1	1	NA	s__Pochonia chlamydosporia	3	NA	TCC	LUSC
`s__Polymorphobacter sp. PAMC 29334`	1	1	1	NA	s__Polymorphobacter sp. PAMC 29334	3	NA	TCC	LUSC
`s__Polynucleobacter asymbioticus`	1	1	1	NA	s__Polynucleobacter asymbioticus	3	NA	TCC	LUSC
`s__Polynucleobacter necessarius`	1	1	1	NA	s__Polynucleobacter necessarius	3	NA	TCC	LUSC
`s__Polynucleobacter sp. LimPoW16`	1	1	1	NA	s__Polynucleobacter sp. LimPoW16	3	NA	TCC	LUSC
`s__Polynucleobacter sp. MWH-CaK5`	1	1	1	NA	s__Polynucleobacter sp. MWH-CaK5	3	NA	TCC	LUSC
`s__Polystyrenella longa`	1	1	1	NA	s__Polystyrenella longa	3	NA	TCC	LUSC
`s__Pontibacter pudoricolor`	1	1	1	NA	s__Pontibacter pudoricolor	3	NA	TCC	LUSC
`s__Pontimonas salivibrio`	1	1	1	NA	s__Pontimonas salivibrio	3	NA	TCC	LUSC
`s__Poriferisphaera corsica`	1	1	1	NA	s__Poriferisphaera corsica	3	NA	TCC	LUSC
`s__Porphyrobacter sp. CACIAM 03H1`	1	1	1	NA	s__Porphyrobacter sp. CACIAM 03H1	3	NA	TCC	LUSC
`s__Porphyromonas asaccharolytica`	1	1	1	NA	s__Porphyromonas asaccharolytica	3	NA	TCC	LUSC
`s__Porphyromonas cangingivalis`	1	1	1	NA	s__Porphyromonas cangingivalis	3	NA	TCC	LUSC
`s__Porphyromonas crevioricanis`	1	1	1	NA	s__Porphyromonas crevioricanis	3	NA	TCC	LUSC
`s__Porphyromonas gingivalis`	1	1	1	NA	s__Porphyromonas gingivalis	3	NA	TCC	LUSC
`s__Porphyromonas sp. oral taxon 275`	1	1	1	NA	s__Porphyromonas sp. oral taxon 275	3	NA	TCC	LUSC
`s__Prevotella copri`	1	1	1	NA	s__Prevotella copri	3	NA	TCC	LUSC
`s__Prevotella dentalis`	1	1	1	NA	s__Prevotella dentalis	3	NA	TCC	LUSC
`s__Prevotella intermedia`	1	1	1	NA	s__Prevotella intermedia	3	NA	TCC	LUSC
`s__Prevotella jejuni`	1	1	1	NA	s__Prevotella jejuni	3	NA	TCC	LUSC
`s__Prevotella melaninogenica`	1	1	1	NA	s__Prevotella melaninogenica	3	NA	TCC	LUSC
`s__Prevotella multiformis`	1	1	1	NA	s__Prevotella multiformis	3	NA	TCC	LUSC
`s__Prevotella oris`	1	1	1	NA	s__Prevotella oris	3	NA	TCC	LUSC
`s__Prevotella ruminicola`	1	1	1	NA	s__Prevotella ruminicola	3	NA	TCC	LUSC
`s__Prevotella sp. oral taxon 299`	1	1	1	NA	s__Prevotella sp. oral taxon 299	3	NA	TCC	LUSC
`s__Prevotella sp. oral taxon 475`	1	1	1	NA	s__Prevotella sp. oral taxon 475	3	NA	TCC	LUSC
`s__Prochlorococcus marinus`	1	1	1	NA	s__Prochlorococcus marinus	3	NA	TCC	LUSC
`s__Propionibacterium australiense`	1	1	1	NA	s__Propionibacterium australiense	3	NA	TCC	LUSC
`s__Propionibacterium freudenreichii`	1	1	1	NA	s__Propionibacterium freudenreichii	3	NA	TCC	LUSC
`s__Proteus mirabilis`	1	1	1	NA	s__Proteus mirabilis	3	NA	TCC	LUSC
`s__Proteus virus Isfahan`	1	1	1	NA	s__Proteus virus Isfahan	1	2	TCC	LUSC
`s__Providencia rettgeri`	1	1	1	NA	s__Providencia rettgeri	3	NA	TCC	LUSC
`s__Providencia sneebia`	1	1	1	NA	s__Providencia sneebia	3	NA	TCC	LUSC
`s__Pseudobutyrivibrio xylanivorans`	1	1	1	NA	s__Pseudobutyrivibrio xylanivorans	3	NA	TCC	LUSC
`s__Pseudocnuella soli`	1	1	1	NA	s__Pseudocnuella soli	3	NA	TCC	LUSC
`s__Pseudolysobacter antarcticus`	1	1	1	NA	s__Pseudolysobacter antarcticus	3	NA	TCC	LUSC
`s__Pseudomonas aeruginosa`	1	1	1	NA	s__Pseudomonas aeruginosa	3	NA	TCC	LUSC
`s__Pseudomonas agarici`	1	1	1	NA	s__Pseudomonas agarici	3	NA	TCC	LUSC
`s__Pseudomonas alcaligenes`	1	1	1	NA	s__Pseudomonas alcaligenes	3	NA	TCC	LUSC
`s__Pseudomonas alkylphenolica`	1	1	1	NA	s__Pseudomonas alkylphenolica	3	NA	TCC	LUSC
`s__Pseudomonas amygdali`	1	1	1	NA	s__Pseudomonas amygdali	3	NA	TCC	LUSC
`s__Pseudomonas antarctica`	1	1	1	NA	s__Pseudomonas antarctica	3	NA	TCC	LUSC
`s__Pseudomonas bijieensis`	1	1	1	NA	s__Pseudomonas bijieensis	3	NA	TCC	LUSC
`s__Pseudomonas campi`	1	1	1	NA	s__Pseudomonas campi	3	NA	TCC	LUSC
`s__Pseudomonas chlororaphis`	1	1	1	NA	s__Pseudomonas chlororaphis	3	NA	TCC	LUSC
`s__Pseudomonas citronellolis`	1	1	1	NA	s__Pseudomonas citronellolis	3	NA	TCC	LUSC
`s__Pseudomonas entomophila`	1	1	1	NA	s__Pseudomonas entomophila	3	NA	TCC	LUSC
`s__Pseudomonas eucalypticola`	1	1	1	NA	s__Pseudomonas eucalypticola	3	NA	TCC	LUSC
`s__Pseudomonas fluorescens`	1	1	1	NA	s__Pseudomonas fluorescens	3	NA	TCC	LUSC
`s__Pseudomonas fragi`	1	1	1	NA	s__Pseudomonas fragi	3	NA	TCC	LUSC
`s__Pseudomonas glycinae`	1	1	1	NA	s__Pseudomonas glycinae	3	NA	TCC	LUSC
`s__Pseudomonas lactis`	1	1	1	NA	s__Pseudomonas lactis	3	NA	TCC	LUSC
`s__Pseudomonas libanensis`	1	1	1	NA	s__Pseudomonas libanensis	3	NA	TCC	LUSC
`s__Pseudomonas litoralis`	1	1	1	NA	s__Pseudomonas litoralis	3	NA	TCC	LUSC
`s__Pseudomonas lundensis`	1	1	1	NA	s__Pseudomonas lundensis	3	NA	TCC	LUSC
`s__Pseudomonas lurida`	1	1	1	NA	s__Pseudomonas lurida	3	NA	TCC	LUSC
`s__Pseudomonas luteola`	1	1	1	NA	s__Pseudomonas luteola	3	NA	TCC	LUSC
`s__Pseudomonas mendocina`	1	1	1	NA	s__Pseudomonas mendocina	3	NA	TCC	LUSC
`s__Pseudomonas monteilii`	1	1	1	NA	s__Pseudomonas monteilii	3	NA	TCC	LUSC
`s__Pseudomonas mosselii`	1	1	1	NA	s__Pseudomonas mosselii	3	NA	TCC	LUSC
`s__Pseudomonas multiresinivorans`	1	1	1	NA	s__Pseudomonas multiresinivorans	3	NA	TCC	LUSC
`s__Pseudomonas oryzihabitans`	1	1	1	NA	s__Pseudomonas oryzihabitans	3	NA	TCC	LUSC
`s__Pseudomonas parafulva`	1	1	1	NA	s__Pseudomonas parafulva	3	NA	TCC	LUSC
`s__Pseudomonas plecoglossicida`	1	1	1	NA	s__Pseudomonas plecoglossicida	3	NA	TCC	LUSC
`s__Pseudomonas poae`	1	1	1	NA	s__Pseudomonas poae	3	NA	TCC	LUSC
`s__Pseudomonas protegens`	1	1	1	NA	s__Pseudomonas protegens	3	NA	TCC	LUSC
`s__Pseudomonas psychrotolerans`	1	1	1	NA	s__Pseudomonas psychrotolerans	3	NA	TCC	LUSC
`s__Pseudomonas putida`	1	1	1	NA	s__Pseudomonas putida	3	NA	TCC	LUSC
`s__Pseudomonas qingdaonensis`	1	1	1	NA	s__Pseudomonas qingdaonensis	3	NA	TCC	LUSC
`s__Pseudomonas sabulinigri`	1	1	1	NA	s__Pseudomonas sabulinigri	3	NA	TCC	LUSC
`s__Pseudomonas sediminis`	1	1	1	NA	s__Pseudomonas sediminis	3	NA	TCC	LUSC
`s__Pseudomonas sp. 02C 26`	1	1	1	NA	s__Pseudomonas sp. 02C 26	3	NA	TCC	LUSC
`s__Pseudomonas sp. 14181154`	1	1	1	NA	s__Pseudomonas sp. 14181154	3	NA	TCC	LUSC
`s__Pseudomonas sp. 7SR1`	1	1	1	NA	s__Pseudomonas sp. 7SR1	3	NA	TCC	LUSC
`s__Pseudomonas sp. AN-B15`	1	1	1	NA	s__Pseudomonas sp. AN-B15	3	NA	TCC	LUSC
`s__Pseudomonas sp. B11D7D`	1	1	1	NA	s__Pseudomonas sp. B11D7D	3	NA	TCC	LUSC
`s__Pseudomonas sp. BJP69`	1	1	1	NA	s__Pseudomonas sp. BJP69	3	NA	TCC	LUSC
`s__Pseudomonas sp. C27(2019)`	1	1	1	NA	s__Pseudomonas sp. C27(2019)	3	NA	TCC	LUSC
`s__Pseudomonas sp. CC6-YY-74`	1	1	1	NA	s__Pseudomonas sp. CC6-YY-74	3	NA	TCC	LUSC
`s__Pseudomonas sp. CCOS 191`	1	1	1	NA	s__Pseudomonas sp. CCOS 191	3	NA	TCC	LUSC
`s__Pseudomonas sp. CMR5c`	1	1	1	NA	s__Pseudomonas sp. CMR5c	3	NA	TCC	LUSC
`s__Pseudomonas sp. COR54`	1	1	1	NA	s__Pseudomonas sp. COR54	3	NA	TCC	LUSC
`s__Pseudomonas sp. COW39`	1	1	1	NA	s__Pseudomonas sp. COW39	3	NA	TCC	LUSC
`s__Pseudomonas sp. COW40`	1	1	1	NA	s__Pseudomonas sp. COW40	3	NA	TCC	LUSC
`s__Pseudomonas sp. DG56-2`	1	1	1	NA	s__Pseudomonas sp. DG56-2	3	NA	TCC	LUSC
`s__Pseudomonas sp. FGI182`	1	1	1	NA	s__Pseudomonas sp. FGI182	3	NA	TCC	LUSC
`s__Pseudomonas sp. J380`	1	1	1	NA	s__Pseudomonas sp. J380	3	NA	TCC	LUSC
`s__Pseudomonas sp. Leaf58`	1	1	1	NA	s__Pseudomonas sp. Leaf58	3	NA	TCC	LUSC
`s__Pseudomonas sp. MSPm1`	1	1	1	NA	s__Pseudomonas sp. MSPm1	3	NA	TCC	LUSC
`s__Pseudomonas sp. NC02`	1	1	1	NA	s__Pseudomonas sp. NC02	3	NA	TCC	LUSC
`s__Pseudomonas sp. OE 28.3`	1	1	1	NA	s__Pseudomonas sp. OE 28.3	3	NA	TCC	LUSC
`s__Pseudomonas sp. PDNC002`	1	1	1	NA	s__Pseudomonas sp. PDNC002	3	NA	TCC	LUSC
`s__Pseudomonas sp. PONIH3`	1	1	1	NA	s__Pseudomonas sp. PONIH3	3	NA	TCC	LUSC
`s__Pseudomonas sp. RC3H12`	1	1	1	NA	s__Pseudomonas sp. RC3H12	3	NA	TCC	LUSC
`s__Pseudomonas sp. RD8MR3`	1	1	1	NA	s__Pseudomonas sp. RD8MR3	3	NA	TCC	LUSC
`s__Pseudomonas sp. RtIB026`	1	1	1	NA	s__Pseudomonas sp. RtIB026	3	NA	TCC	LUSC
`s__Pseudomonas sp. RW10S1`	1	1	1	NA	s__Pseudomonas sp. RW10S1	3	NA	TCC	LUSC
`s__Pseudomonas sp. RW9S1A`	1	1	1	NA	s__Pseudomonas sp. RW9S1A	3	NA	TCC	LUSC
`s__Pseudomonas sp. S07E 245`	1	1	1	NA	s__Pseudomonas sp. S07E 245	3	NA	TCC	LUSC
`s__Pseudomonas sp. SDM007`	1	1	1	NA	s__Pseudomonas sp. SDM007	3	NA	TCC	LUSC
`s__Pseudomonas sp. SGAir0191`	1	1	1	NA	s__Pseudomonas sp. SGAir0191	3	NA	TCC	LUSC
`s__Pseudomonas sp. SK`	1	1	1	NA	s__Pseudomonas sp. SK	3	NA	TCC	LUSC
`s__Pseudomonas sp. SK2`	1	1	1	NA	s__Pseudomonas sp. SK2	3	NA	TCC	LUSC
`s__Pseudomonas sp. SNU WT1`	1	1	1	NA	s__Pseudomonas sp. SNU WT1	3	NA	TCC	LUSC
`s__Pseudomonas sp. St316`	1	1	1	NA	s__Pseudomonas sp. St316	3	NA	TCC	LUSC
`s__Pseudomonas sp. SWI36`	1	1	1	NA	s__Pseudomonas sp. SWI36	3	NA	TCC	LUSC
`s__Pseudomonas sp. SWI6`	1	1	1	NA	s__Pseudomonas sp. SWI6	3	NA	TCC	LUSC
`s__Pseudomonas sp. TCU-HL1`	1	1	1	NA	s__Pseudomonas sp. TCU-HL1	3	NA	TCC	LUSC
`s__Pseudomonas sp. TKP`	1	1	1	NA	s__Pseudomonas sp. TKP	3	NA	TCC	LUSC
`s__Pseudomonas sp. XWY-1`	1	1	1	NA	s__Pseudomonas sp. XWY-1	3	NA	TCC	LUSC
`s__Pseudomonas stutzeri`	1	1	1	NA	s__Pseudomonas stutzeri	3	NA	TCC	LUSC
`s__Pseudomonas syringae`	1	1	1	NA	s__Pseudomonas syringae	3	NA	TCC	LUSC
`s__Pseudomonas syringae group genomosp. 3`	1	1	1	NA	s__Pseudomonas syringae group genomosp. 3	3	NA	TCC	LUSC
`s__Pseudomonas taetrolens`	1	1	1	NA	s__Pseudomonas taetrolens	3	NA	TCC	LUSC
`s__Pseudomonas taiwanensis`	1	1	1	NA	s__Pseudomonas taiwanensis	3	NA	TCC	LUSC
`s__Pseudomonas thivervalensis`	1	1	1	NA	s__Pseudomonas thivervalensis	3	NA	TCC	LUSC
`s__Pseudomonas tolaasii`	1	1	1	NA	s__Pseudomonas tolaasii	2	1	TCC	LUSC
`s__Pseudomonas umsongensis`	1	1	1	NA	s__Pseudomonas umsongensis	3	NA	TCC	LUSC
`s__Pseudomonas vancouverensis`	1	1	1	NA	s__Pseudomonas vancouverensis	3	NA	TCC	LUSC
`s__Pseudomonas viridiflava`	1	1	1	NA	s__Pseudomonas viridiflava	3	NA	TCC	LUSC
`s__Pseudomonas yamanorum`	1	1	1	NA	s__Pseudomonas yamanorum	3	NA	TCC	LUSC
`s__Pseudonocardia autotrophica`	1	1	1	NA	s__Pseudonocardia autotrophica	3	NA	TCC	LUSC
`s__Pseudonocardia dioxanivorans`	1	1	1	NA	s__Pseudonocardia dioxanivorans	3	NA	TCC	LUSC
`s__Pseudonocardia sp. CGMCC 4.1532`	1	1	1	NA	s__Pseudonocardia sp. CGMCC 4.1532	3	NA	TCC	LUSC
`s__Pseudorhodobacter turbinis`	1	1	1	NA	s__Pseudorhodobacter turbinis	3	NA	TCC	LUSC
`s__Pseudorhodoplanes sinuspersici`	1	1	1	NA	s__Pseudorhodoplanes sinuspersici	3	NA	TCC	LUSC
`s__Pulveribacter suum`	1	1	1	NA	s__Pulveribacter suum	3	NA	TCC	LUSC
`s__Pyricularia oryzae`	1	1	1	NA	s__Pyricularia oryzae	3	NA	TCC	LUSC
`s__Pyricularia pennisetigena`	1	1	1	NA	s__Pyricularia pennisetigena	2	1	TCC	LUSC
`s__Pyrobaculum neutrophilum`	1	1	1	NA	s__Pyrobaculum neutrophilum	3	NA	TCC	LUSC
`s__Rhizoctonia solani`	1	1	1	NA	s__Rhizoctonia solani	2	1	TCC	LUSC
`s__Rhodobacter blasticus`	1	1	1	NA	s__Rhodobacter blasticus	3	NA	TCC	LUSC
`s__Rhodobacter capsulatus`	1	1	1	NA	s__Rhodobacter capsulatus	3	NA	TCC	LUSC
`s__Rhodobacter sp. N10`	1	1	1	NA	s__Rhodobacter sp. N10	3	NA	TCC	LUSC
`s__Rhodocytophaga rosea`	1	1	1	NA	s__Rhodocytophaga rosea	3	NA	TCC	LUSC
`s__Rhodoferax antarcticus`	1	1	1	NA	s__Rhodoferax antarcticus	3	NA	TCC	LUSC
`s__Rhodoferax ferrireducens`	1	1	1	NA	s__Rhodoferax ferrireducens	3	NA	TCC	LUSC
`s__Rhodoferax sediminis`	1	1	1	NA	s__Rhodoferax sediminis	2	1	TCC	LUSC
`s__Rhodothermus marinus`	1	1	1	NA	s__Rhodothermus marinus	3	NA	TCC	LUSC
`s__Romboutsia ilealis`	1	1	1	NA	s__Romboutsia ilealis	3	NA	TCC	LUSC
`s__Roseococcus sp. NIBR12`	1	1	1	NA	s__Roseococcus sp. NIBR12	3	NA	TCC	LUSC
`s__Roseomonas sp. 1318`	1	1	1	NA	s__Roseomonas sp. 1318	3	NA	TCC	LUSC
`s__Roseomonas sp. 546`	1	1	1	NA	s__Roseomonas sp. 546	3	NA	TCC	LUSC
`s__Roseomonas sp. FDAARGOS_362`	1	1	1	NA	s__Roseomonas sp. FDAARGOS_362	3	NA	TCC	LUSC
`s__Rothia dentocariosa`	1	1	1	NA	s__Rothia dentocariosa	3	NA	TCC	LUSC
`s__Rothia kristinae`	1	1	1	NA	s__Rothia kristinae	3	NA	TCC	LUSC
`s__Rothia mucilaginosa`	1	1	1	NA	s__Rothia mucilaginosa	3	NA	TCC	LUSC
`s__Rothia terrae`	1	1	1	NA	s__Rothia terrae	3	NA	TCC	LUSC
`s__Rubripirellula lacrimiformis`	1	1	1	NA	s__Rubripirellula lacrimiformis	3	NA	TCC	LUSC
`s__Rubrivivax gelatinosus`	1	1	1	NA	s__Rubrivivax gelatinosus	3	NA	TCC	LUSC
`s__Rubrobacter sp. SCSIO 52909`	1	1	1	NA	s__Rubrobacter sp. SCSIO 52909	3	NA	TCC	LUSC
`s__Rufibacter tibetensis`	1	1	1	NA	s__Rufibacter tibetensis	3	NA	TCC	LUSC
`s__Ruminococcus albus`	1	1	1	NA	s__Ruminococcus albus	3	NA	TCC	LUSC
`s__Ruminococcus bicirculans`	1	1	1	NA	s__Ruminococcus bicirculans	3	NA	TCC	LUSC
`s__Ruminococcus champanellensis`	1	1	1	NA	s__Ruminococcus champanellensis	3	NA	TCC	LUSC
`s__Ruminococcus sp. JE7A12`	1	1	1	NA	s__Ruminococcus sp. JE7A12	3	NA	TCC	LUSC
`s__Saccharomyces cerevisiae`	1	1	1	NA	s__Saccharomyces cerevisiae	3	NA	TCC	LUSC
`s__Saccharomyces eubayanus`	1	1	1	NA	s__Saccharomyces eubayanus	3	NA	TCC	LUSC
`s__Saccharothrix sp. 6-C`	1	1	1	NA	s__Saccharothrix sp. 6-C	3	NA	TCC	LUSC
`s__Salinibacter ruber`	1	1	1	NA	s__Salinibacter ruber	3	NA	TCC	LUSC
`s__Salinicola tamaricis`	1	1	1	NA	s__Salinicola tamaricis	3	NA	TCC	LUSC
`s__Salinigranum rubrum`	1	1	1	NA	s__Salinigranum rubrum	3	NA	TCC	LUSC
`s__Salmonella enterica`	1	1	1	NA	s__Salmonella enterica	3	NA	TCC	LUSC
`s__Salmonella phage TS13`	1	1	1	NA	s__Salmonella phage TS13	3	NA	TCC	LUSC
`s__Sandaracinus amylolyticus`	1	1	1	NA	s__Sandaracinus amylolyticus	3	NA	TCC	LUSC
`s__Saprospira grandis`	1	1	1	NA	s__Saprospira grandis	3	NA	TCC	LUSC
`s__Scardovia inopinata`	1	1	1	NA	s__Scardovia inopinata	3	NA	TCC	LUSC
`s__Schaalia meyeri`	1	1	1	NA	s__Schaalia meyeri	3	NA	TCC	LUSC
`s__Scheffersomyces stipitis`	1	1	1	NA	s__Scheffersomyces stipitis	3	NA	TCC	LUSC
`s__Schizosaccharomyces pombe`	1	1	1	NA	s__Schizosaccharomyces pombe	2	1	TCC	LUSC
`s__Selenomonas ruminantium`	1	1	1	NA	s__Selenomonas ruminantium	3	NA	TCC	LUSC
`s__Serpentinomonas raichei`	1	1	1	NA	s__Serpentinomonas raichei	3	NA	TCC	LUSC
`s__Serratia grimesii`	1	1	1	NA	s__Serratia grimesii	3	NA	TCC	LUSC
`s__Silvanigrella aquatica`	1	1	1	NA	s__Silvanigrella aquatica	3	NA	TCC	LUSC
`s__Singulisphaera acidiphila`	1	1	1	NA	s__Singulisphaera acidiphila	3	NA	TCC	LUSC
`s__Sinimarinibacterium sp. NLF-5-8`	1	1	1	NA	s__Sinimarinibacterium sp. NLF-5-8	3	NA	TCC	LUSC
`s__Sodalis sp. dw_23`	1	1	1	NA	s__Sodalis sp. dw_23	3	NA	TCC	LUSC
`s__Solibaculum mannosilyticum`	1	1	1	NA	s__Solibaculum mannosilyticum	3	NA	TCC	LUSC
`s__Solimonas sp. K1W22B-7`	1	1	1	NA	s__Solimonas sp. K1W22B-7	3	NA	TCC	LUSC
`s__Sorangium cellulosum`	1	1	1	NA	s__Sorangium cellulosum	3	NA	TCC	LUSC
`s__Sphaerospermopsis torques-reginae`	1	1	1	NA	s__Sphaerospermopsis torques-reginae	3	NA	TCC	LUSC
`s__Sphaerotilus natans`	1	1	1	NA	s__Sphaerotilus natans	3	NA	TCC	LUSC
`s__Sphingobacterium lactis`	1	1	1	NA	s__Sphingobacterium lactis	3	NA	TCC	LUSC
`s__Sphingobacterium multivorum`	1	1	1	NA	s__Sphingobacterium multivorum	3	NA	TCC	LUSC
`s__Sphingobacterium psychroaquaticum`	1	1	1	NA	s__Sphingobacterium psychroaquaticum	3	NA	TCC	LUSC
`s__Sphingobacterium sp. CZ-2`	1	1	1	NA	s__Sphingobacterium sp. CZ-2	3	NA	TCC	LUSC
`s__Sphingobacterium sp. dk4302`	1	1	1	NA	s__Sphingobacterium sp. dk4302	3	NA	TCC	LUSC
`s__Sphingobacterium spiritivorum`	1	1	1	NA	s__Sphingobacterium spiritivorum	3	NA	TCC	LUSC
`s__Sphingobacterium thalpophilum`	1	1	1	NA	s__Sphingobacterium thalpophilum	3	NA	TCC	LUSC
`s__Sphingomonas alpina`	1	1	1	NA	s__Sphingomonas alpina	3	NA	TCC	LUSC
`s__Sphingomonas daechungensis`	1	1	1	NA	s__Sphingomonas daechungensis	3	NA	TCC	LUSC
`s__Sphingomonas ginsengisoli An et al. 2013`	1	1	1	NA	s__Sphingomonas ginsengisoli An et al. 2013	3	NA	TCC	LUSC
`s__Sphingomonas hengshuiensis`	1	1	1	NA	s__Sphingomonas hengshuiensis	3	NA	TCC	LUSC
`s__Sphingomonas insulae`	1	1	1	NA	s__Sphingomonas insulae	3	NA	TCC	LUSC
`s__Sphingomonas koreensis`	1	1	1	NA	s__Sphingomonas koreensis	3	NA	TCC	LUSC
`s__Sphingomonas lacunae`	1	1	1	NA	s__Sphingomonas lacunae	3	NA	TCC	LUSC
`s__Sphingomonas melonis`	1	1	1	NA	s__Sphingomonas melonis	3	NA	TCC	LUSC
`s__Sphingomonas panacis`	1	1	1	NA	s__Sphingomonas panacis	3	NA	TCC	LUSC
`s__Sphingomonas panacisoli`	1	1	1	NA	s__Sphingomonas panacisoli	3	NA	TCC	LUSC
`s__Sphingomonas paucimobilis`	1	1	1	NA	s__Sphingomonas paucimobilis	3	NA	TCC	LUSC
`s__Sphingomonas piscis`	1	1	1	NA	s__Sphingomonas piscis	3	NA	TCC	LUSC
`s__Sphingomonas sabuli`	1	1	1	NA	s__Sphingomonas sabuli	3	NA	TCC	LUSC
`s__Sphingomonas sanguinis`	1	1	1	NA	s__Sphingomonas sanguinis	3	NA	TCC	LUSC
`s__Sphingomonas sanxanigenens`	1	1	1	NA	s__Sphingomonas sanxanigenens	3	NA	TCC	LUSC
`s__Sphingomonas sinipercae`	1	1	1	NA	s__Sphingomonas sinipercae	3	NA	TCC	LUSC
`s__Sphingomonas sp. AAP5`	1	1	1	NA	s__Sphingomonas sp. AAP5	3	NA	TCC	LUSC
`s__Sphingomonas sp. AP4-R1`	1	1	1	NA	s__Sphingomonas sp. AP4-R1	3	NA	TCC	LUSC
`s__Sphingomonas sp. C33`	1	1	1	NA	s__Sphingomonas sp. C33	3	NA	TCC	LUSC
`s__Sphingomonas sp. CL5.1`	1	1	1	NA	s__Sphingomonas sp. CL5.1	3	NA	TCC	LUSC
`s__Sphingomonas sp. Cra20`	1	1	1	NA	s__Sphingomonas sp. Cra20	3	NA	TCC	LUSC
`s__Sphingomonas sp. DH-S5`	1	1	1	NA	s__Sphingomonas sp. DH-S5	3	NA	TCC	LUSC
`s__Sphingomonas sp. FARSPH`	1	1	1	NA	s__Sphingomonas sp. FARSPH	3	NA	TCC	LUSC
`s__Sphingomonas sp. HMP6`	1	1	1	NA	s__Sphingomonas sp. HMP6	3	NA	TCC	LUSC
`s__Sphingomonas sp. KC8`	1	1	1	NA	s__Sphingomonas sp. KC8	3	NA	TCC	LUSC
`s__Sphingomonas sp. LK11`	1	1	1	NA	s__Sphingomonas sp. LK11	3	NA	TCC	LUSC
`s__Sphingomonas sp. LMO-1`	1	1	1	NA	s__Sphingomonas sp. LMO-1	3	NA	TCC	LUSC
`s__Sphingomonas sp. MK52`	1	1	1	NA	s__Sphingomonas sp. MK52	3	NA	TCC	LUSC
`s__Sphingomonas sp. MM-1`	1	1	1	NA	s__Sphingomonas sp. MM-1	3	NA	TCC	LUSC
`s__Sphingomonas sp. NBWT7`	1	1	1	NA	s__Sphingomonas sp. NBWT7	3	NA	TCC	LUSC
`s__Sphingomonas sp. NIC1`	1	1	1	NA	s__Sphingomonas sp. NIC1	3	NA	TCC	LUSC
`s__Sphingomonas sp. PAMC26645`	1	1	1	NA	s__Sphingomonas sp. PAMC26645	2	1	TCC	LUSC
`s__Sphingomonas sp. XS-10`	1	1	1	NA	s__Sphingomonas sp. XS-10	3	NA	TCC	LUSC
`s__Sphingomonas sp. YZ-8`	1	1	1	NA	s__Sphingomonas sp. YZ-8	3	NA	TCC	LUSC
`s__Sphingomonas taxi`	1	1	1	NA	s__Sphingomonas taxi	3	NA	TCC	LUSC
`s__Sphingomonas wittichii`	1	1	1	NA	s__Sphingomonas wittichii	3	NA	TCC	LUSC
`s__Sphingomonas xanthus`	1	1	1	NA	s__Sphingomonas xanthus	3	NA	TCC	LUSC
`s__Sphingorhabdus lacus`	1	1	1	NA	s__Sphingorhabdus lacus	3	NA	TCC	LUSC
`s__Sphingosinithalassobacter sp. CS137`	1	1	1	NA	s__Sphingosinithalassobacter sp. CS137	3	NA	TCC	LUSC
`s__Sphingosinithalassobacter sp. zrk23`	1	1	1	NA	s__Sphingosinithalassobacter sp. zrk23	3	NA	TCC	LUSC
`s__Sporisorium graminicola`	1	1	1	NA	s__Sporisorium graminicola	2	1	TCC	LUSC
`s__Staphylococcus argenteus`	1	1	1	NA	s__Staphylococcus argenteus	3	NA	TCC	LUSC
`s__Staphylococcus arlettae`	1	1	1	NA	s__Staphylococcus arlettae	3	NA	TCC	LUSC
`s__Staphylococcus aureus`	1	1	1	NA	s__Staphylococcus aureus	NA	3	TCC	LUSC
`s__Staphylococcus auricularis`	1	1	1	NA	s__Staphylococcus auricularis	3	NA	TCC	LUSC
`s__Staphylococcus capitis`	1	1	1	NA	s__Staphylococcus capitis	3	NA	TCC	LUSC
`s__Staphylococcus caprae`	1	1	1	NA	s__Staphylococcus caprae	3	NA	TCC	LUSC
`s__Staphylococcus cohnii`	1	1	1	NA	s__Staphylococcus cohnii	3	NA	TCC	LUSC
`s__Staphylococcus epidermidis`	1	1	1	NA	s__Staphylococcus epidermidis	3	NA	TCC	LUSC
`s__Staphylococcus felis`	1	1	1	NA	s__Staphylococcus felis	3	NA	TCC	LUSC
`s__Staphylococcus haemolyticus`	1	1	1	NA	s__Staphylococcus haemolyticus	3	NA	TCC	LUSC
`s__Staphylococcus hominis`	1	1	1	NA	s__Staphylococcus hominis	3	NA	TCC	LUSC
`s__Staphylococcus lugdunensis`	1	1	1	NA	s__Staphylococcus lugdunensis	3	NA	TCC	LUSC
`s__Staphylococcus nepalensis`	1	1	1	NA	s__Staphylococcus nepalensis	3	NA	TCC	LUSC
`s__Staphylococcus pasteuri`	1	1	1	NA	s__Staphylococcus pasteuri	3	NA	TCC	LUSC
`s__Staphylococcus pettenkoferi`	1	1	1	NA	s__Staphylococcus pettenkoferi	3	NA	TCC	LUSC
`s__Staphylococcus pseudintermedius`	1	1	1	NA	s__Staphylococcus pseudintermedius	3	NA	TCC	LUSC
`s__Staphylococcus saccharolyticus`	1	1	1	NA	s__Staphylococcus saccharolyticus	3	NA	TCC	LUSC
`s__Staphylococcus saprophyticus`	1	1	1	NA	s__Staphylococcus saprophyticus	3	NA	TCC	LUSC
`s__Staphylococcus sp. 11-B-312`	1	1	1	NA	s__Staphylococcus sp. 11-B-312	3	NA	TCC	LUSC
`s__Staphylococcus virus Andhra`	1	1	1	NA	s__Staphylococcus virus Andhra	3	NA	TCC	LUSC
`s__Staphylococcus virus CSA13`	1	1	1	NA	s__Staphylococcus virus CSA13	3	NA	TCC	LUSC
`s__Staphylococcus warneri`	1	1	1	NA	s__Staphylococcus warneri	3	NA	TCC	LUSC
`s__Stenotrophomonas maltophilia`	1	1	1	NA	s__Stenotrophomonas maltophilia	3	NA	TCC	LUSC
`s__Stenotrophomonas rhizophila`	1	1	1	NA	s__Stenotrophomonas rhizophila	3	NA	TCC	LUSC
`s__Stenotrophomonas sp. 364`	1	1	1	NA	s__Stenotrophomonas sp. 364	3	NA	TCC	LUSC
`s__Stenotrophomonas sp. ASS1`	1	1	1	NA	s__Stenotrophomonas sp. ASS1	3	NA	TCC	LUSC
`s__Stenotrophomonas sp. DR822`	1	1	1	NA	s__Stenotrophomonas sp. DR822	3	NA	TCC	LUSC
`s__Stenotrophomonas sp. ESTM1D_MKCIP4_1`	1	1	1	NA	s__Stenotrophomonas sp. ESTM1D_MKCIP4_1	3	NA	TCC	LUSC
`s__Stenotrophomonas sp. G4`	1	1	1	NA	s__Stenotrophomonas sp. G4	3	NA	TCC	LUSC
`s__Stenotrophomonas sp. NA06056`	1	1	1	NA	s__Stenotrophomonas sp. NA06056	3	NA	TCC	LUSC
`s__Stenotrophomonas sp. WZN-1`	1	1	1	NA	s__Stenotrophomonas sp. WZN-1	3	NA	TCC	LUSC
`s__Stenotrophomonas sp. ZAC14A_NAIMI4_1`	1	1	1	NA	s__Stenotrophomonas sp. ZAC14A_NAIMI4_1	3	NA	TCC	LUSC
`s__Stenotrophomonas sp. ZAC14D2_NAIMI4_6`	1	1	1	NA	s__Stenotrophomonas sp. ZAC14D2_NAIMI4_6	3	NA	TCC	LUSC
`s__Steroidobacter denitrificans`	1	1	1	NA	s__Steroidobacter denitrificans	3	NA	TCC	LUSC
`s__Stigmatella aurantiaca`	1	1	1	NA	s__Stigmatella aurantiaca	3	NA	TCC	LUSC
`s__Streptococcus anginosus`	1	1	1	NA	s__Streptococcus anginosus	3	NA	TCC	LUSC
`s__Streptococcus australis`	1	1	1	NA	s__Streptococcus australis	3	NA	TCC	LUSC
`s__Streptococcus canis`	1	1	1	NA	s__Streptococcus canis	3	NA	TCC	LUSC
`s__Streptococcus chenjunshii`	1	1	1	NA	s__Streptococcus chenjunshii	3	NA	TCC	LUSC
`s__Streptococcus constellatus`	1	1	1	NA	s__Streptococcus constellatus	3	NA	TCC	LUSC
`s__Streptococcus cristatus`	1	1	1	NA	s__Streptococcus cristatus	3	NA	TCC	LUSC
`s__Streptococcus dysgalactiae`	1	1	1	NA	s__Streptococcus dysgalactiae	3	NA	TCC	LUSC
`s__Streptococcus equi`	1	1	1	NA	s__Streptococcus equi	3	NA	TCC	LUSC
`s__Streptococcus gordonii`	1	1	1	NA	s__Streptococcus gordonii	3	NA	TCC	LUSC
`s__Streptococcus gwangjuense`	1	1	1	NA	s__Streptococcus gwangjuense	3	NA	TCC	LUSC
`s__Streptococcus ilei`	1	1	1	NA	s__Streptococcus ilei	3	NA	TCC	LUSC
`s__Streptococcus lactarius`	1	1	1	NA	s__Streptococcus lactarius	3	NA	TCC	LUSC
`s__Streptococcus lutetiensis`	1	1	1	NA	s__Streptococcus lutetiensis	3	NA	TCC	LUSC
`s__Streptococcus mitis`	1	1	1	NA	s__Streptococcus mitis	3	NA	TCC	LUSC
`s__Streptococcus mutans`	1	1	1	NA	s__Streptococcus mutans	3	NA	TCC	LUSC
`s__Streptococcus oralis`	1	1	1	NA	s__Streptococcus oralis	3	NA	TCC	LUSC
`s__Streptococcus parasanguinis`	1	1	1	NA	s__Streptococcus parasanguinis	3	NA	TCC	LUSC
`s__Streptococcus periodonticum`	1	1	1	NA	s__Streptococcus periodonticum	3	NA	TCC	LUSC
`s__Streptococcus pneumoniae`	1	1	1	NA	s__Streptococcus pneumoniae	3	NA	TCC	LUSC
`s__Streptococcus porcinus`	1	1	1	NA	s__Streptococcus porcinus	3	NA	TCC	LUSC
`s__Streptococcus pseudopneumoniae`	1	1	1	NA	s__Streptococcus pseudopneumoniae	3	NA	TCC	LUSC
`s__Streptococcus pyogenes`	1	1	1	NA	s__Streptococcus pyogenes	3	NA	TCC	LUSC
`s__Streptococcus ratti`	1	1	1	NA	s__Streptococcus ratti	3	NA	TCC	LUSC
`s__Streptococcus ruminantium`	1	1	1	NA	s__Streptococcus ruminantium	3	NA	TCC	LUSC
`s__Streptococcus salivarius`	1	1	1	NA	s__Streptococcus salivarius	3	NA	TCC	LUSC
`s__Streptococcus sanguinis`	1	1	1	NA	s__Streptococcus sanguinis	3	NA	TCC	LUSC
`s__Streptococcus sobrinus`	1	1	1	NA	s__Streptococcus sobrinus	3	NA	TCC	LUSC
`s__Streptococcus sp. 116-D4`	1	1	1	NA	s__Streptococcus sp. 116-D4	3	NA	TCC	LUSC
`s__Streptococcus sp. A12`	1	1	1	NA	s__Streptococcus sp. A12	3	NA	TCC	LUSC
`s__Streptococcus sp. HKU75`	1	1	1	NA	s__Streptococcus sp. HKU75	3	NA	TCC	LUSC
`s__Streptococcus sp. HSISM1`	1	1	1	NA	s__Streptococcus sp. HSISM1	3	NA	TCC	LUSC
`s__Streptococcus sp. KS 6`	1	1	1	NA	s__Streptococcus sp. KS 6	3	NA	TCC	LUSC
`s__Streptococcus sp. oral taxon 431`	1	1	1	NA	s__Streptococcus sp. oral taxon 431	3	NA	TCC	LUSC
`s__Streptococcus thermophilus`	1	1	1	NA	s__Streptococcus thermophilus	3	NA	TCC	LUSC
`s__Streptococcus urinalis`	1	1	1	NA	s__Streptococcus urinalis	3	NA	TCC	LUSC
`s__Streptomyces alboflavus`	1	1	1	NA	s__Streptomyces alboflavus	3	NA	TCC	LUSC
`s__Streptomyces alfalfae`	1	1	1	NA	s__Streptomyces alfalfae	3	NA	TCC	LUSC
`s__Streptomyces cacaoi`	1	1	1	NA	s__Streptomyces cacaoi	3	NA	TCC	LUSC
`s__Streptomyces ferrugineus`	1	1	1	NA	s__Streptomyces ferrugineus	3	NA	TCC	LUSC
`s__Streptomyces galilaeus`	1	1	1	NA	s__Streptomyces galilaeus	3	NA	TCC	LUSC
`s__Streptomyces griseorubiginosus`	1	1	1	NA	s__Streptomyces griseorubiginosus	3	NA	TCC	LUSC
`s__Streptomyces griseoviridis`	1	1	1	NA	s__Streptomyces griseoviridis	3	NA	TCC	LUSC
`s__Streptomyces hawaiiensis`	1	1	1	NA	s__Streptomyces hawaiiensis	3	NA	TCC	LUSC
`s__Streptomyces incarnatus`	1	1	1	NA	s__Streptomyces incarnatus	3	NA	TCC	LUSC
`s__Streptomyces lavendulae`	1	1	1	NA	s__Streptomyces lavendulae	3	NA	TCC	LUSC
`s__Streptomyces liangshanensis`	1	1	1	NA	s__Streptomyces liangshanensis	3	NA	TCC	LUSC
`s__Streptomyces lydicus`	1	1	1	NA	s__Streptomyces lydicus	2	1	TCC	LUSC
`s__Streptomyces murinus`	1	1	1	NA	s__Streptomyces murinus	1	2	TCC	LUSC
`s__Streptomyces nojiriensis`	1	1	1	NA	s__Streptomyces nojiriensis	3	NA	TCC	LUSC
`s__Streptomyces olivoreticuli`	1	1	1	NA	s__Streptomyces olivoreticuli	3	NA	TCC	LUSC
`s__Streptomyces paludis`	1	1	1	NA	s__Streptomyces paludis	3	NA	TCC	LUSC
`s__Streptomyces prasinus`	1	1	1	NA	s__Streptomyces prasinus	3	NA	TCC	LUSC
`s__Streptomyces rimosus`	1	1	1	NA	s__Streptomyces rimosus	3	NA	TCC	LUSC
`s__Streptomyces rutgersensis`	1	1	1	NA	s__Streptomyces rutgersensis	3	NA	TCC	LUSC
`s__Streptomyces sp. CdTB01`	1	1	1	NA	s__Streptomyces sp. CdTB01	3	NA	TCC	LUSC
`s__Streptomyces sp. jing01`	1	1	1	NA	s__Streptomyces sp. jing01	3	NA	TCC	LUSC
`s__Streptomyces sp. Tu6071`	1	1	1	NA	s__Streptomyces sp. Tu6071	3	NA	TCC	LUSC
`s__Streptomyces sp. ZYC-3`	1	1	1	NA	s__Streptomyces sp. ZYC-3	3	NA	TCC	LUSC
`s__Streptomyces tsukubensis`	1	1	1	NA	s__Streptomyces tsukubensis	3	NA	TCC	LUSC
`s__Streptomyces tuirus`	1	1	1	NA	s__Streptomyces tuirus	3	NA	TCC	LUSC
`s__Streptomyces venezuelae`	1	1	1	NA	s__Streptomyces venezuelae	3	NA	TCC	LUSC
`s__Streptosporangium sp. 'caverna'`	1	1	1	NA	s__Streptosporangium sp. 'caverna'	3	NA	TCC	LUSC
`s__Sugiyamaella lignohabitans`	1	1	1	NA	s__Sugiyamaella lignohabitans	2	1	TCC	LUSC
`s__Sulfuricurvum kujiense`	1	1	1	NA	s__Sulfuricurvum kujiense	3	NA	TCC	LUSC
`s__Sutterella megalosphaeroides`	1	1	1	NA	s__Sutterella megalosphaeroides	3	NA	TCC	LUSC
`s__Sutterella wadsworthensis`	1	1	1	NA	s__Sutterella wadsworthensis	3	NA	TCC	LUSC
`s__Swingsia sp. F3b2`	1	1	1	NA	s__Swingsia sp. F3b2	3	NA	TCC	LUSC
`s__Symbiobacterium thermophilum`	1	1	1	NA	s__Symbiobacterium thermophilum	3	NA	TCC	LUSC
`s__Symmachiella dynata`	1	1	1	NA	s__Symmachiella dynata	3	NA	TCC	LUSC
`s__Synechococcus sp. CBW1004`	1	1	1	NA	s__Synechococcus sp. CBW1004	3	NA	TCC	LUSC
`s__Synechococcus sp. CC9902`	1	1	1	NA	s__Synechococcus sp. CC9902	3	NA	TCC	LUSC
`s__Synechococcus sp. JA-2-3B'a(2-13)`	1	1	1	NA	s__Synechococcus sp. JA-2-3B'a(2-13)	3	NA	TCC	LUSC
`s__Synechococcus sp. PCC 6312`	1	1	1	NA	s__Synechococcus sp. PCC 6312	3	NA	TCC	LUSC
`s__Synechococcus sp. PCC 7336`	1	1	1	NA	s__Synechococcus sp. PCC 7336	3	NA	TCC	LUSC
`s__Synechococcus sp. PCC 7502`	1	1	1	NA	s__Synechococcus sp. PCC 7502	3	NA	TCC	LUSC
`s__Synechococcus sp. RSCCF101`	1	1	1	NA	s__Synechococcus sp. RSCCF101	3	NA	TCC	LUSC
`s__Tannerella sp. oral taxon HOT-286`	1	1	1	NA	s__Tannerella sp. oral taxon HOT-286	3	NA	TCC	LUSC
`s__Tardiphaga robiniae`	1	1	1	NA	s__Tardiphaga robiniae	3	NA	TCC	LUSC
`s__Tatlockia micdadei`	1	1	1	NA	s__Tatlockia micdadei	3	NA	TCC	LUSC
`s__Tenacibaculum dicentrarchi`	1	1	1	NA	s__Tenacibaculum dicentrarchi	3	NA	TCC	LUSC
`s__Tenacibaculum mesophilum`	1	1	1	NA	s__Tenacibaculum mesophilum	3	NA	TCC	LUSC
`s__Tenuifilum thalassicum`	1	1	1	NA	s__Tenuifilum thalassicum	3	NA	TCC	LUSC
`s__Tepidiforma bonchosmolovskayae`	1	1	1	NA	s__Tepidiforma bonchosmolovskayae	3	NA	TCC	LUSC
`s__Terricaulis silvestris`	1	1	1	NA	s__Terricaulis silvestris	3	NA	TCC	LUSC
`s__Terriglobus albidus`	1	1	1	NA	s__Terriglobus albidus	3	NA	TCC	LUSC
`s__Tessaracoccus timonensis`	1	1	1	NA	s__Tessaracoccus timonensis	3	NA	TCC	LUSC
`s__Tetrapisispora blattae`	1	1	1	NA	s__Tetrapisispora blattae	3	NA	TCC	LUSC
`s__Thalassoglobus polymorphus`	1	1	1	NA	s__Thalassoglobus polymorphus	3	NA	TCC	LUSC
`s__Theileria equi`	1	1	1	NA	s__Theileria equi	2	1	TCC	LUSC
`s__Thermogutta terrifontis`	1	1	1	NA	s__Thermogutta terrifontis	3	NA	TCC	LUSC
`s__Thermothelomyces thermophilus`	1	1	1	NA	s__Thermothelomyces thermophilus	3	NA	TCC	LUSC
`s__Thermothielavioides terrestris`	1	1	1	NA	s__Thermothielavioides terrestris	2	1	TCC	LUSC
`s__Thiohalobacter thiocyanaticus`	1	1	1	NA	s__Thiohalobacter thiocyanaticus	3	NA	TCC	LUSC
`s__Toxoplasma gondii`	1	1	1	NA	s__Toxoplasma gondii	1	2	TCC	LUSC
`s__Treponema denticola`	1	1	1	NA	s__Treponema denticola	3	NA	TCC	LUSC
`s__Treponema socranskii`	1	1	1	NA	s__Treponema socranskii	3	NA	TCC	LUSC
`s__Treponema sp. Marseille-Q4132`	1	1	1	NA	s__Treponema sp. Marseille-Q4132	3	NA	TCC	LUSC
`s__Truepera radiovictrix`	1	1	1	NA	s__Truepera radiovictrix	3	NA	TCC	LUSC
`s__Trypanosoma brucei`	1	1	1	NA	s__Trypanosoma brucei	2	1	TCC	LUSC
`s__Tsukamurella tyrosinosolvens`	1	1	1	NA	s__Tsukamurella tyrosinosolvens	3	NA	TCC	LUSC
`s__Turneriella parva`	1	1	1	NA	s__Turneriella parva	3	NA	TCC	LUSC
`s__uncultured crAssphage`	1	1	1	NA	s__uncultured crAssphage	3	NA	TCC	LUSC
`s__Urechidicola croceus`	1	1	1	NA	s__Urechidicola croceus	3	NA	TCC	LUSC
`s__Ustilaginoidea virens`	1	1	1	NA	s__Ustilaginoidea virens	1	2	TCC	LUSC
`s__Ustilago maydis`	1	1	1	NA	s__Ustilago maydis	2	1	TCC	LUSC
`s__Veillonella atypica`	1	1	1	NA	s__Veillonella atypica	3	NA	TCC	LUSC
`s__Veillonella parvula`	1	1	1	NA	s__Veillonella parvula	3	NA	TCC	LUSC
`s__Vibrio anguillarum`	1	1	1	NA	s__Vibrio anguillarum	1	2	TCC	LUSC
`s__Vibrio phage ValB1MD-2`	1	1	1	NA	s__Vibrio phage ValB1MD-2	2	1	TCC	LUSC
`s__Vibrio tritonius`	1	1	1	NA	s__Vibrio tritonius	3	NA	TCC	LUSC
`s__Vitreoscilla filiformis`	1	1	1	NA	s__Vitreoscilla filiformis	3	NA	TCC	LUSC
`s__Waddlia chondrophila`	1	1	1	NA	s__Waddlia chondrophila	3	NA	TCC	LUSC
`s__Weissella ceti`	1	1	1	NA	s__Weissella ceti	3	NA	TCC	LUSC
`s__Weissella diestrammenae`	1	1	1	NA	s__Weissella diestrammenae	3	NA	TCC	LUSC
`s__Weissella hellenica`	1	1	1	NA	s__Weissella hellenica	3	NA	TCC	LUSC
`s__Weissella jogaejeotgali`	1	1	1	NA	s__Weissella jogaejeotgali	3	NA	TCC	LUSC
`s__Weissella paramesenteroides`	1	1	1	NA	s__Weissella paramesenteroides	3	NA	TCC	LUSC
`s__Weizmannia coagulans`	1	1	1	NA	s__Weizmannia coagulans	3	NA	TCC	LUSC
`s__Yarrowia lipolytica`	1	1	1	NA	s__Yarrowia lipolytica	3	NA	TCC	LUSC
`s__Yersinia canariae`	1	1	1	NA	s__Yersinia canariae	3	NA	TCC	LUSC
`s__Yersinia pestis`	1	1	1	NA	s__Yersinia pestis	3	NA	TCC	LUSC
`s__Yimella sp. cx-51`	1	1	1	NA	s__Yimella sp. cx-51	3	NA	TCC	LUSC
`s__Zygosaccharomyces rouxii`	1	1	1	NA	s__Zygosaccharomyces rouxii	3	NA	TCC	LUSC
`s__Zygotorulaspora mrakii`	1	1	1	NA	s__Zygotorulaspora mrakii	2	1	TCC	LUSC
d__Archaea	0.375795419421283	0.075231962751844	1.87715689040103	0.2330315952851	d__Archaea	9	3	TCC	SCLC
d__Bacteria	NA	NA	NA	NA	d__Bacteria	NA	12	TCC	SCLC
d__Eukaryota	NA	NA	NA	NA	d__Eukaryota	NA	12	TCC	SCLC
d__Viruses	0.369588786621001	0.0610458223997067	2.23759572443143	0.278648654551711	d__Viruses	2	10	TCC	SCLC
k__Fungi	0.513079676374304	0.0570154597450865	4.6171819973976	0.551645249952765	k__Fungi	1	11	TCC	SCLC
k__Heunggongvirae	0.369588786621001	0.0610458223997067	2.23759572443143	0.278648654551711	k__Heunggongvirae	2	10	TCC	SCLC
k__Metazoa	NA	NA	NA	NA	k__Metazoa	NA	12	TCC	SCLC
k__Pararnavirae	NA	NA	NA	NA	k__Pararnavirae	12	NA	TCC	SCLC
`k__unclassified-c__Candidatus`	NA	NA	NA	NA	k__unclassified-c__Candidatus	12	NA	TCC	SCLC
`k__unclassified-c__Cryptophyceae`	0.369588786621001	0.0610458223997067	2.23759572443143	0.278648654551711	k__unclassified-c__Cryptophyceae	2	10	TCC	SCLC
`k__unclassified-p__Acidobacteria`	NA	NA	NA	NA	k__unclassified-p__Acidobacteria	12	NA	TCC	SCLC
`k__unclassified-p__Actinobacteria`	NA	NA	NA	NA	k__unclassified-p__Actinobacteria	NA	12	TCC	SCLC
`k__unclassified-p__Apicomplexa`	NA	NA	NA	NA	k__unclassified-p__Apicomplexa	NA	12	TCC	SCLC
`k__unclassified-p__Armatimonadetes`	NA	NA	NA	NA	k__unclassified-p__Armatimonadetes	12	NA	TCC	SCLC
`k__unclassified-p__Bacteroidetes`	0.872340939637487	0.1727000079975	4.40636178186296	0.868728231093909	k__unclassified-p__Bacteroidetes	10	2	TCC	SCLC
`k__unclassified-p__Candidatus`	NA	NA	NA	NA	k__unclassified-p__Candidatus	12	NA	TCC	SCLC
`k__unclassified-p__Cercozoa`	0.321203845049594	0.0615249966278308	1.67691045476586	0.178020241442517	k__unclassified-p__Cercozoa	6	6	TCC	SCLC
`k__unclassified-p__Chlamydiae`	NA	NA	NA	NA	k__unclassified-p__Chlamydiae	12	NA	TCC	SCLC
`k__unclassified-p__Chloroflexi`	NA	NA	NA	NA	k__unclassified-p__Chloroflexi	12	NA	TCC	SCLC
`k__unclassified-p__Crenarchaeota`	NA	NA	NA	NA	k__unclassified-p__Crenarchaeota	12	NA	TCC	SCLC
`k__unclassified-p__Cyanobacteria`	1.24332053885282	0.246907281175083	6.2608358691419	0.791737669116965	k__unclassified-p__Cyanobacteria	10	2	TCC	SCLC
`k__unclassified-p__Deinococcus`	0.748805064340677	0.0887082466914105	6.32082185473449	0.790397989992879	k__unclassified-p__Deinococcus	11	1	TCC	SCLC
`k__unclassified-p__Euglenozoa`	1.39672382454939	0.369097150928892	5.28543077927931	0.622657859385429	k__unclassified-p__Euglenozoa	7	5	TCC	SCLC
`k__unclassified-p__Euryarchaeota`	NA	NA	NA	NA	k__unclassified-p__Euryarchaeota	12	NA	TCC	SCLC
`k__unclassified-p__Firmicutes`	NA	NA	NA	NA	k__unclassified-p__Firmicutes	NA	12	TCC	SCLC
`k__unclassified-p__Fornicata`	0.546502476916428	0.121402490684634	2.46012215722681	0.431181458692152	k__unclassified-p__Fornicata	6	6	TCC	SCLC
`k__unclassified-p__Fusobacteria`	0.214838164834112	0.0251389077958961	1.83601600531046	0.160050746531693	k__unclassified-p__Fusobacteria	10	2	TCC	SCLC
`k__unclassified-p__Gemmatimonadetes`	0.214838164834112	0.0251389077958961	1.83601600531046	0.160050746531693	k__unclassified-p__Gemmatimonadetes	10	2	TCC	SCLC
`k__unclassified-p__Ignavibacteriae`	NA	NA	NA	NA	k__unclassified-p__Ignavibacteriae	12	NA	TCC	SCLC
`k__unclassified-p__Kiritimatiellaeota`	NA	NA	NA	NA	k__unclassified-p__Kiritimatiellaeota	12	NA	TCC	SCLC
`k__unclassified-p__Nitrospirae`	NA	NA	NA	NA	k__unclassified-p__Nitrospirae	12	NA	TCC	SCLC
`k__unclassified-p__Planctomycetes`	NA	NA	NA	NA	k__unclassified-p__Planctomycetes	12	NA	TCC	SCLC
`k__unclassified-p__Proteobacteria`	NA	NA	NA	NA	k__unclassified-p__Proteobacteria	NA	12	TCC	SCLC
`k__unclassified-p__Spirochaetes`	1.43286256682165	0.165970995226533	12.3702043998499	0.743646142796047	k__unclassified-p__Spirochaetes	11	1	TCC	SCLC
`k__unclassified-p__Synergistetes`	NA	NA	NA	NA	k__unclassified-p__Synergistetes	12	NA	TCC	SCLC
`k__unclassified-p__Tenericutes`	NA	NA	NA	NA	k__unclassified-p__Tenericutes	12	NA	TCC	SCLC
`k__unclassified-p__Thaumarchaeota`	0.375795419421283	0.075231962751844	1.87715689040103	0.2330315952851	k__unclassified-p__Thaumarchaeota	9	3	TCC	SCLC
`k__unclassified-p__Verrucomicrobia`	NA	NA	NA	NA	k__unclassified-p__Verrucomicrobia	12	NA	TCC	SCLC
p__Acidobacteria	NA	NA	NA	NA	p__Acidobacteria	12	NA	TCC	SCLC
p__Actinobacteria	NA	NA	NA	NA	p__Actinobacteria	NA	12	TCC	SCLC
p__Apicomplexa	NA	NA	NA	NA	p__Apicomplexa	NA	12	TCC	SCLC
p__Armatimonadetes	NA	NA	NA	NA	p__Armatimonadetes	12	NA	TCC	SCLC
p__Artverviricota	NA	NA	NA	NA	p__Artverviricota	12	NA	TCC	SCLC
p__Ascomycota	0.513079676374304	0.0570154597450865	4.6171819973976	0.551645249952765	p__Ascomycota	1	11	TCC	SCLC
p__Bacteroidetes	0.872340939637487	0.1727000079975	4.40636178186296	0.868728231093909	p__Bacteroidetes	10	2	TCC	SCLC
p__Basidiomycota	1.24272378798879	0.24834968293487	6.21849963721601	0.791391271643265	p__Basidiomycota	2	10	TCC	SCLC
p__Candidatus	NA	NA	NA	NA	p__Candidatus	12	NA	TCC	SCLC
p__Cercozoa	0.321203845049594	0.0615249966278308	1.67691045476586	0.178020241442517	p__Cercozoa	6	6	TCC	SCLC
p__Chlamydiae	NA	NA	NA	NA	p__Chlamydiae	12	NA	TCC	SCLC
p__Chloroflexi	NA	NA	NA	NA	p__Chloroflexi	12	NA	TCC	SCLC
p__Chordata	NA	NA	NA	NA	p__Chordata	NA	12	TCC	SCLC
p__Crenarchaeota	NA	NA	NA	NA	p__Crenarchaeota	12	NA	TCC	SCLC
p__Cyanobacteria	1.24332053885282	0.246907281175083	6.2608358691419	0.791737669116965	p__Cyanobacteria	10	2	TCC	SCLC
p__Deinococcus	0.748805064340677	0.0887082466914105	6.32082185473449	0.790397989992879	p__Deinococcus	11	1	TCC	SCLC
p__Euglenozoa	1.39672382454939	0.369097150928892	5.28543077927931	0.622657859385429	p__Euglenozoa	7	5	TCC	SCLC
p__Euryarchaeota	NA	NA	NA	NA	p__Euryarchaeota	12	NA	TCC	SCLC
p__Firmicutes	NA	NA	NA	NA	p__Firmicutes	NA	12	TCC	SCLC
p__Fornicata	0.546502476916428	0.121402490684634	2.46012215722681	0.431181458692152	p__Fornicata	6	6	TCC	SCLC
p__Fusobacteria	0.214838164834112	0.0251389077958961	1.83601600531046	0.160050746531693	p__Fusobacteria	10	2	TCC	SCLC
p__Gemmatimonadetes	0.214838164834112	0.0251389077958961	1.83601600531046	0.160050746531693	p__Gemmatimonadetes	10	2	TCC	SCLC
p__Ignavibacteriae	NA	NA	NA	NA	p__Ignavibacteriae	12	NA	TCC	SCLC
p__Kiritimatiellaeota	NA	NA	NA	NA	p__Kiritimatiellaeota	12	NA	TCC	SCLC
p__Microsporidia	1.5329024184577	0.363782143151924	6.45933251190981	0.560521400089046	p__Microsporidia	9	3	TCC	SCLC
p__Nitrospirae	NA	NA	NA	NA	p__Nitrospirae	12	NA	TCC	SCLC
p__Planctomycetes	NA	NA	NA	NA	p__Planctomycetes	12	NA	TCC	SCLC
p__Proteobacteria	NA	NA	NA	NA	p__Proteobacteria	NA	12	TCC	SCLC
p__Spirochaetes	1.43286256682165	0.165970995226533	12.3702043998499	0.743646142796047	p__Spirochaetes	11	1	TCC	SCLC
p__Synergistetes	NA	NA	NA	NA	p__Synergistetes	12	NA	TCC	SCLC
p__Tenericutes	NA	NA	NA	NA	p__Tenericutes	12	NA	TCC	SCLC
p__Thaumarchaeota	0.375795419421283	0.075231962751844	1.87715689040103	0.2330315952851	p__Thaumarchaeota	9	3	TCC	SCLC
`p__unclassified-c__Candidatus`	NA	NA	NA	NA	p__unclassified-c__Candidatus	12	NA	TCC	SCLC
`p__unclassified-c__Cryptophyceae`	0.369588786621001	0.0610458223997067	2.23759572443143	0.278648654551711	p__unclassified-c__Cryptophyceae	2	10	TCC	SCLC
p__Uroviricota	0.369588786621001	0.0610458223997067	2.23759572443143	0.278648654551711	p__Uroviricota	2	10	TCC	SCLC
p__Verrucomicrobia	NA	NA	NA	NA	p__Verrucomicrobia	12	NA	TCC	SCLC
c__Acidimicrobiia	NA	NA	NA	NA	c__Acidimicrobiia	12	NA	TCC	SCLC
c__Acidobacteriia	NA	NA	NA	NA	c__Acidobacteriia	12	NA	TCC	SCLC
c__Aconoidasida	0.513079676374304	0.0570154597450865	4.6171819973976	0.551645249952765	c__Aconoidasida	1	11	TCC	SCLC
c__Actinomycetia	NA	NA	NA	NA	c__Actinomycetia	NA	12	TCC	SCLC
c__Agaricomycetes	1.14775727707786	0.283381917754583	4.64866205128177	0.846880696620055	c__Agaricomycetes	3	9	TCC	SCLC
c__Alphaproteobacteria	1.09858317924586	0.287192290122797	4.20235863994088	0.890750450423276	c__Alphaproteobacteria	8	4	TCC	SCLC
c__Anaerolineae	NA	NA	NA	NA	c__Anaerolineae	12	NA	TCC	SCLC
c__Bacilli	NA	NA	NA	NA	c__Bacilli	NA	12	TCC	SCLC
c__Bacteroidia	NA	NA	NA	NA	c__Bacteroidia	12	NA	TCC	SCLC
c__Betaproteobacteria	1.37803474834608	0.326175478691331	5.82195747904856	0.662729779150803	c__Betaproteobacteria	9	3	TCC	SCLC
c__Caldilineae	NA	NA	NA	NA	c__Caldilineae	12	NA	TCC	SCLC
c__Candidatus	NA	NA	NA	NA	c__Candidatus	12	NA	TCC	SCLC
c__Caudoviricetes	0.369588786621001	0.0610458223997067	2.23759572443143	0.278648654551711	c__Caudoviricetes	2	10	TCC	SCLC
c__Chitinophagia	1.08000732432631	0.128388688209044	9.08503573694367	0.943529211393108	c__Chitinophagia	11	1	TCC	SCLC
c__Chlamydiia	NA	NA	NA	NA	c__Chlamydiia	12	NA	TCC	SCLC
c__Chlorarachniophyceae	0.321203845049594	0.0615249966278308	1.67691045476586	0.178020241442517	c__Chlorarachniophyceae	6	6	TCC	SCLC
c__Chthonomonadetes	NA	NA	NA	NA	c__Chthonomonadetes	12	NA	TCC	SCLC
c__Clostridia	2.76318897172961	0.500577759740824	15.2528016774883	0.243588324201685	c__Clostridia	9	3	TCC	SCLC
c__Conexivisphaeria	0.375795419421283	0.075231962751844	1.87715689040103	0.2330315952851	c__Conexivisphaeria	9	3	TCC	SCLC
c__Conoidasida	NA	NA	NA	NA	c__Conoidasida	NA	12	TCC	SCLC
c__Coriobacteriia	NA	NA	NA	NA	c__Coriobacteriia	12	NA	TCC	SCLC
c__Cryptophyceae	0.369588786621001	0.0610458223997067	2.23759572443143	0.278648654551711	c__Cryptophyceae	2	10	TCC	SCLC
c__Cytophagia	0.748805064340677	0.0887082466914105	6.32082185473449	0.790397989992879	c__Cytophagia	11	1	TCC	SCLC
c__Deinococci	0.748805064340677	0.0887082466914105	6.32082185473449	0.790397989992879	c__Deinococci	11	1	TCC	SCLC
c__Deltaproteobacteria	NA	NA	NA	NA	c__Deltaproteobacteria	12	NA	TCC	SCLC
c__Dothideomycetes	NA	NA	NA	NA	c__Dothideomycetes	12	NA	TCC	SCLC
c__Epsilonproteobacteria	NA	NA	NA	NA	c__Epsilonproteobacteria	12	NA	TCC	SCLC
c__Erysipelotrichia	NA	NA	NA	NA	c__Erysipelotrichia	12	NA	TCC	SCLC
c__Eurotiomycetes	NA	NA	NA	NA	c__Eurotiomycetes	12	NA	TCC	SCLC
c__Fimbriimonadia	NA	NA	NA	NA	c__Fimbriimonadia	12	NA	TCC	SCLC
c__Flavobacteriia	NA	NA	NA	NA	c__Flavobacteriia	12	NA	TCC	SCLC
c__Fusobacteriia	0.214838164834112	0.0251389077958961	1.83601600531046	0.160050746531693	c__Fusobacteriia	10	2	TCC	SCLC
c__Gammaproteobacteria	NA	NA	NA	NA	c__Gammaproteobacteria	NA	12	TCC	SCLC
c__Gemmatimonadetes	0.214838164834112	0.0251389077958961	1.83601600531046	0.160050746531693	c__Gemmatimonadetes	10	2	TCC	SCLC
c__Halobacteria	NA	NA	NA	NA	c__Halobacteria	12	NA	TCC	SCLC
c__Ignavibacteria	NA	NA	NA	NA	c__Ignavibacteria	12	NA	TCC	SCLC
c__Kinetoplastea	1.39672382454939	0.369097150928892	5.28543077927931	0.622657859385429	c__Kinetoplastea	7	5	TCC	SCLC
c__Kiritimatiellae	NA	NA	NA	NA	c__Kiritimatiellae	12	NA	TCC	SCLC
c__Ktedonobacteria	NA	NA	NA	NA	c__Ktedonobacteria	12	NA	TCC	SCLC
c__Leotiomycetes	1.48545986349328	0.352125460838441	6.26649092853262	0.590021412046105	c__Leotiomycetes	8	4	TCC	SCLC
c__Mammalia	NA	NA	NA	NA	c__Mammalia	NA	12	TCC	SCLC
c__Methanobacteria	NA	NA	NA	NA	c__Methanobacteria	12	NA	TCC	SCLC
c__Mollicutes	NA	NA	NA	NA	c__Mollicutes	12	NA	TCC	SCLC
c__Negativicutes	NA	NA	NA	NA	c__Negativicutes	12	NA	TCC	SCLC
c__Nitriliruptoria	NA	NA	NA	NA	c__Nitriliruptoria	12	NA	TCC	SCLC
c__Nitrospira	NA	NA	NA	NA	c__Nitrospira	12	NA	TCC	SCLC
c__Oligoflexia	NA	NA	NA	NA	c__Oligoflexia	12	NA	TCC	SCLC
c__Opitutae	NA	NA	NA	NA	c__Opitutae	12	NA	TCC	SCLC
c__Phycisphaerae	NA	NA	NA	NA	c__Phycisphaerae	12	NA	TCC	SCLC
c__Planctomycetia	NA	NA	NA	NA	c__Planctomycetia	12	NA	TCC	SCLC
c__Revtraviricetes	NA	NA	NA	NA	c__Revtraviricetes	12	NA	TCC	SCLC
c__Rubrobacteria	NA	NA	NA	NA	c__Rubrobacteria	12	NA	TCC	SCLC
c__Saccharomycetes	0.499716684121452	0.10939452803713	2.28271714198155	0.370759847015711	c__Saccharomycetes	3	9	TCC	SCLC
c__Saprospiria	NA	NA	NA	NA	c__Saprospiria	12	NA	TCC	SCLC
c__Schizosaccharomycetes	0.142919997733152	0.0173130411196069	1.17981154269377	0.0708516367119447	c__Schizosaccharomycetes	9	3	TCC	SCLC
c__Sordariomycetes	0.513079676374304	0.0570154597450865	4.6171819973976	0.551645249952765	c__Sordariomycetes	1	11	TCC	SCLC
c__Spartobacteria	NA	NA	NA	NA	c__Spartobacteria	12	NA	TCC	SCLC
c__Sphingobacteriia	NA	NA	NA	NA	c__Sphingobacteriia	12	NA	TCC	SCLC
c__Spirochaetia	1.43286256682165	0.165970995226533	12.3702043998499	0.743646142796047	c__Spirochaetia	11	1	TCC	SCLC
c__Synergistia	NA	NA	NA	NA	c__Synergistia	12	NA	TCC	SCLC
c__Tepidiformia	NA	NA	NA	NA	c__Tepidiformia	12	NA	TCC	SCLC
c__Thermoleophilia	NA	NA	NA	NA	c__Thermoleophilia	12	NA	TCC	SCLC
c__Thermoprotei	NA	NA	NA	NA	c__Thermoprotei	12	NA	TCC	SCLC
c__Tissierellia	1.24332053885282	0.246907281175083	6.2608358691419	0.791737669116965	c__Tissierellia	10	2	TCC	SCLC
c__Tremellomycetes	0.659043660754085	0.133760001580668	3.24714818815402	0.608331062755347	c__Tremellomycetes	9	3	TCC	SCLC
`c__unclassified-f__Unikaryonidae`	1.5329024184577	0.363782143151924	6.45933251190981	0.560521400089046	c__unclassified-f__Unikaryonidae	9	3	TCC	SCLC
`c__unclassified-g__Candidatus`	0.748805064340677	0.0887082466914105	6.32082185473449	0.790397989992879	c__unclassified-g__Candidatus	11	1	TCC	SCLC
`c__unclassified-g__Ndongobacter`	NA	NA	NA	NA	c__unclassified-g__Ndongobacter	12	NA	TCC	SCLC
`c__unclassified-o__Bacteroidetes`	0.748805064340677	0.0887082466914105	6.32082185473449	0.790397989992879	c__unclassified-o__Bacteroidetes	11	1	TCC	SCLC
`c__unclassified-o__Chroococcales`	NA	NA	NA	NA	c__unclassified-o__Chroococcales	12	NA	TCC	SCLC
`c__unclassified-o__Chroococcidiopsidales`	NA	NA	NA	NA	c__unclassified-o__Chroococcidiopsidales	12	NA	TCC	SCLC
`c__unclassified-o__Diplomonadida`	0.546502476916428	0.121402490684634	2.46012215722681	0.431181458692152	c__unclassified-o__Diplomonadida	6	6	TCC	SCLC
`c__unclassified-o__Gloeoemargaritales`	NA	NA	NA	NA	c__unclassified-o__Gloeoemargaritales	12	NA	TCC	SCLC
`c__unclassified-o__Nostocales`	0.748805064340677	0.0887082466914105	6.32082185473449	0.790397989992879	c__unclassified-o__Nostocales	11	1	TCC	SCLC
`c__unclassified-o__Synechococcales`	2.79621428287191	0.289766444834726	26.9831599038201	0.373991276655143	c__unclassified-o__Synechococcales	11	1	TCC	SCLC
c__Ustilaginomycetes	2.46059732820829	0.482082003633352	12.5591479581357	0.278966185625222	c__Ustilaginomycetes	5	7	TCC	SCLC
c__Verrucomicrobiae	NA	NA	NA	NA	c__Verrucomicrobiae	12	NA	TCC	SCLC
c__Vicinamibacteria	NA	NA	NA	NA	c__Vicinamibacteria	12	NA	TCC	SCLC
o__Acidaminococcales	NA	NA	NA	NA	o__Acidaminococcales	12	NA	TCC	SCLC
o__Acidimicrobiales	NA	NA	NA	NA	o__Acidimicrobiales	12	NA	TCC	SCLC
o__Acidobacteriales	NA	NA	NA	NA	o__Acidobacteriales	12	NA	TCC	SCLC
o__Actinomycetales	NA	NA	NA	NA	o__Actinomycetales	12	NA	TCC	SCLC
o__Agaricales	0.872212721281005	0.231916601082134	3.28029570808944	0.839686764567988	o__Agaricales	4	8	TCC	SCLC
o__Alteromonadales	NA	NA	NA	NA	o__Alteromonadales	12	NA	TCC	SCLC
o__Anaerolineales	NA	NA	NA	NA	o__Anaerolineales	12	NA	TCC	SCLC
o__Bacillales	NA	NA	NA	NA	o__Bacillales	NA	12	TCC	SCLC
o__Bacteriovoracales	NA	NA	NA	NA	o__Bacteriovoracales	12	NA	TCC	SCLC
o__Bacteroidales	NA	NA	NA	NA	o__Bacteroidales	12	NA	TCC	SCLC
o__Bacteroidetes	0.748805064340677	0.0887082466914105	6.32082185473449	0.790397989992879	o__Bacteroidetes	11	1	TCC	SCLC
o__Bifidobacteriales	1.03167154900842	0.242871906274976	4.38233553381179	0.966298356023994	o__Bifidobacteriales	9	3	TCC	SCLC
o__Brachyspirales	1.43286256682165	0.165970995226533	12.3702043998499	0.743646142796047	o__Brachyspirales	11	1	TCC	SCLC
o__Bryobacterales	NA	NA	NA	NA	o__Bryobacterales	12	NA	TCC	SCLC
o__Burkholderiales	1.37803474834608	0.326175478691331	5.82195747904856	0.662729779150803	o__Burkholderiales	9	3	TCC	SCLC
o__Caldilineales	NA	NA	NA	NA	o__Caldilineales	12	NA	TCC	SCLC
o__Campylobacterales	NA	NA	NA	NA	o__Campylobacterales	12	NA	TCC	SCLC
o__Candidatus	NA	NA	NA	NA	o__Candidatus	12	NA	TCC	SCLC
o__Cantharellales	6.90902018849756	0.957121901942944	49.8730202163031	0.0553002793318252	o__Cantharellales	10	2	TCC	SCLC
o__Caudovirales	0.369588786621001	0.0610458223997067	2.23759572443143	0.278648654551711	o__Caudovirales	2	10	TCC	SCLC
o__Caulobacterales	NA	NA	NA	NA	o__Caulobacterales	12	NA	TCC	SCLC
o__Cellvibrionales	NA	NA	NA	NA	o__Cellvibrionales	12	NA	TCC	SCLC
o__Chitinophagales	1.08000732432631	0.128388688209044	9.08503573694367	0.943529211393108	o__Chitinophagales	11	1	TCC	SCLC
o__Chromatiales	NA	NA	NA	NA	o__Chromatiales	12	NA	TCC	SCLC
o__Chroococcales	NA	NA	NA	NA	o__Chroococcales	12	NA	TCC	SCLC
o__Chroococcidiopsidales	NA	NA	NA	NA	o__Chroococcidiopsidales	12	NA	TCC	SCLC
o__Chthonomonadales	NA	NA	NA	NA	o__Chthonomonadales	12	NA	TCC	SCLC
o__Conexivisphaerales	0.375795419421283	0.075231962751844	1.87715689040103	0.2330315952851	o__Conexivisphaerales	9	3	TCC	SCLC
o__Coriobacteriales	NA	NA	NA	NA	o__Coriobacteriales	12	NA	TCC	SCLC
o__Corynebacteriales	0.761753589955042	0.17916610168396	3.23871829746543	0.712482136592101	o__Corynebacteriales	8	4	TCC	SCLC
o__Cryptomonadales	0.546502476916428	0.121402490684634	2.46012215722681	0.431181458692152	o__Cryptomonadales	5	7	TCC	SCLC
o__Cytophagales	0.748805064340677	0.0887082466914105	6.32082185473449	0.790397989992879	o__Cytophagales	11	1	TCC	SCLC
o__Desulfovibrionales	NA	NA	NA	NA	o__Desulfovibrionales	12	NA	TCC	SCLC
o__Diplomonadida	0.546502476916428	0.121402490684634	2.46012215722681	0.431181458692152	o__Diplomonadida	6	6	TCC	SCLC
o__Eggerthellales	NA	NA	NA	NA	o__Eggerthellales	12	NA	TCC	SCLC
o__Egibacterales	NA	NA	NA	NA	o__Egibacterales	12	NA	TCC	SCLC
o__Enterobacterales	3.34315175676701	0.6671347980353	16.7532314334216	0.142177399805073	o__Enterobacterales	9	3	TCC	SCLC
o__Erysipelotrichales	NA	NA	NA	NA	o__Erysipelotrichales	12	NA	TCC	SCLC
o__Eubacteriales	2.76318897172961	0.500577759740824	15.2528016774883	0.243588324201685	o__Eubacteriales	9	3	TCC	SCLC
o__Eucoccidiorida	NA	NA	NA	NA	o__Eucoccidiorida	NA	12	TCC	SCLC
o__Eurotiales	NA	NA	NA	NA	o__Eurotiales	12	NA	TCC	SCLC
o__Fimbriimonadales	NA	NA	NA	NA	o__Fimbriimonadales	12	NA	TCC	SCLC
o__Flavobacteriales	NA	NA	NA	NA	o__Flavobacteriales	12	NA	TCC	SCLC
o__Frankiales	4.36384317174242e-09	0	Inf	0.998937971436097	o__Frankiales	11	1	TCC	SCLC
o__Fusobacteriales	0.214838164834112	0.0251389077958961	1.83601600531046	0.160050746531693	o__Fusobacteriales	10	2	TCC	SCLC
o__Gemmatales	NA	NA	NA	NA	o__Gemmatales	12	NA	TCC	SCLC
o__Gemmatimonadales	0.214838164834112	0.0251389077958961	1.83601600531046	0.160050746531693	o__Gemmatimonadales	10	2	TCC	SCLC
o__Geodermatophilales	NA	NA	NA	NA	o__Geodermatophilales	12	NA	TCC	SCLC
o__Gloeoemargaritales	NA	NA	NA	NA	o__Gloeoemargaritales	12	NA	TCC	SCLC
o__Glomerellales	0.68307629060484	0.131410705822896	3.55064844880525	0.650388244487146	o__Glomerellales	2	10	TCC	SCLC
o__Glycomycetales	NA	NA	NA	NA	o__Glycomycetales	12	NA	TCC	SCLC
o__Haemosporida	0.513079676374304	0.0570154597450865	4.6171819973976	0.551645249952765	o__Haemosporida	1	11	TCC	SCLC
o__Haloferacales	NA	NA	NA	NA	o__Haloferacales	12	NA	TCC	SCLC
o__Helotiales	1.48545986349328	0.352125460838441	6.26649092853262	0.590021412046105	o__Helotiales	8	4	TCC	SCLC
o__Holosporales	NA	NA	NA	NA	o__Holosporales	12	NA	TCC	SCLC
o__Hyphomicrobiales	1.09858317924586	0.287192290122797	4.20235863994088	0.890750450423276	o__Hyphomicrobiales	8	4	TCC	SCLC
o__Hyphomonadales	NA	NA	NA	NA	o__Hyphomonadales	12	NA	TCC	SCLC
o__Hypocreales	0.369588786621001	0.0610458223997067	2.23759572443143	0.278648654551711	o__Hypocreales	2	10	TCC	SCLC
o__Ignavibacteriales	NA	NA	NA	NA	o__Ignavibacteriales	12	NA	TCC	SCLC
o__Isosphaerales	NA	NA	NA	NA	o__Isosphaerales	12	NA	TCC	SCLC
o__Jatrophihabitantales	0.477737306642371	0.0549970680190675	4.14991093850273	0.503028604416615	o__Jatrophihabitantales	11	1	TCC	SCLC
o__Kiritimatiellales	NA	NA	NA	NA	o__Kiritimatiellales	12	NA	TCC	SCLC
o__Ktedonobacterales	NA	NA	NA	NA	o__Ktedonobacterales	12	NA	TCC	SCLC
o__Lactobacillales	NA	NA	NA	NA	o__Lactobacillales	12	NA	TCC	SCLC
o__Legionellales	NA	NA	NA	NA	o__Legionellales	12	NA	TCC	SCLC
o__Leptospirales	NA	NA	NA	NA	o__Leptospirales	12	NA	TCC	SCLC
o__Magnaporthales	NA	NA	NA	NA	o__Magnaporthales	12	NA	TCC	SCLC
o__Maricaulales	NA	NA	NA	NA	o__Maricaulales	12	NA	TCC	SCLC
o__Methanobacteriales	NA	NA	NA	NA	o__Methanobacteriales	12	NA	TCC	SCLC
o__Micrococcales	1.83347442948499	0.427741569146588	7.85901751443589	0.414300172868033	o__Micrococcales	9	3	TCC	SCLC
o__Micromonosporales	NA	NA	NA	NA	o__Micromonosporales	12	NA	TCC	SCLC
o__Miltoncostaeales	NA	NA	NA	NA	o__Miltoncostaeales	12	NA	TCC	SCLC
o__Mycoplasmatales	NA	NA	NA	NA	o__Mycoplasmatales	12	NA	TCC	SCLC
o__Mycosphaerellales	NA	NA	NA	NA	o__Mycosphaerellales	12	NA	TCC	SCLC
o__Myxococcales	NA	NA	NA	NA	o__Myxococcales	12	NA	TCC	SCLC
o__Nakamurellales	NA	NA	NA	NA	o__Nakamurellales	12	NA	TCC	SCLC
o__Natrialbales	NA	NA	NA	NA	o__Natrialbales	12	NA	TCC	SCLC
o__Neisseriales	NA	NA	NA	NA	o__Neisseriales	12	NA	TCC	SCLC
o__Nevskiales	0.748805064340677	0.0887082466914105	6.32082185473449	0.790397989992879	o__Nevskiales	11	1	TCC	SCLC
o__Nitrosomonadales	NA	NA	NA	NA	o__Nitrosomonadales	12	NA	TCC	SCLC
o__Nitrospirales	NA	NA	NA	NA	o__Nitrospirales	12	NA	TCC	SCLC
o__Nostocales	0.748805064340677	0.0887082466914105	6.32082185473449	0.790397989992879	o__Nostocales	11	1	TCC	SCLC
o__Oceanospirillales	NA	NA	NA	NA	o__Oceanospirillales	12	NA	TCC	SCLC
o__Opitutales	NA	NA	NA	NA	o__Opitutales	12	NA	TCC	SCLC
o__Ortervirales	NA	NA	NA	NA	o__Ortervirales	12	NA	TCC	SCLC
o__Parachlamydiales	NA	NA	NA	NA	o__Parachlamydiales	12	NA	TCC	SCLC
o__Pasteurellales	4.45009384333427	0.734213023717575	26.9721927761652	0.104396604693189	o__Pasteurellales	9	3	TCC	SCLC
o__Pelagibacterales	NA	NA	NA	NA	o__Pelagibacterales	12	NA	TCC	SCLC
o__Phycisphaerales	NA	NA	NA	NA	o__Phycisphaerales	12	NA	TCC	SCLC
o__Pirellulales	NA	NA	NA	NA	o__Pirellulales	12	NA	TCC	SCLC
o__Piroplasmida	0.513079676374304	0.0570154597450865	4.6171819973976	0.551645249952765	o__Piroplasmida	1	11	TCC	SCLC
o__Planctomycetales	NA	NA	NA	NA	o__Planctomycetales	12	NA	TCC	SCLC
o__Primates	NA	NA	NA	NA	o__Primates	NA	12	TCC	SCLC
o__Propionibacteriales	NA	NA	NA	NA	o__Propionibacteriales	12	NA	TCC	SCLC
o__Pseudomonadales	0.105409255338903	0.00658688925025256	1.68685257774388	0.111751150828292	o__Pseudomonadales	1	11	TCC	SCLC
o__Pseudonocardiales	NA	NA	NA	NA	o__Pseudonocardiales	11	1	TCC	SCLC
o__Pyrenomonadales	0.369588786621001	0.0610458223997067	2.23759572443143	0.278648654551711	o__Pyrenomonadales	2	10	TCC	SCLC
o__Rhodobacterales	NA	NA	NA	NA	o__Rhodobacterales	12	NA	TCC	SCLC
o__Rhodocyclales	NA	NA	NA	NA	o__Rhodocyclales	12	NA	TCC	SCLC
o__Rhodospirillales	0.748805064340677	0.0887082466914105	6.32082185473449	0.790397989992879	o__Rhodospirillales	11	1	TCC	SCLC
o__Rickettsiales	NA	NA	NA	NA	o__Rickettsiales	12	NA	TCC	SCLC
o__Rubrobacterales	NA	NA	NA	NA	o__Rubrobacterales	12	NA	TCC	SCLC
o__Saccharomycetales	0.499716684121452	0.10939452803713	2.28271714198155	0.370759847015711	o__Saccharomycetales	3	9	TCC	SCLC
o__Saprospirales	NA	NA	NA	NA	o__Saprospirales	12	NA	TCC	SCLC
o__Schizosaccharomycetales	0.142919997733152	0.0173130411196069	1.17981154269377	0.0708516367119447	o__Schizosaccharomycetales	9	3	TCC	SCLC
o__Selenomonadales	NA	NA	NA	NA	o__Selenomonadales	12	NA	TCC	SCLC
o__Silvanigrellales	NA	NA	NA	NA	o__Silvanigrellales	12	NA	TCC	SCLC
o__Sordariales	0.66101885800291	0.174382939736518	2.50566902528235	0.542593073216619	o__Sordariales	7	5	TCC	SCLC
o__Sphingobacteriales	NA	NA	NA	NA	o__Sphingobacteriales	12	NA	TCC	SCLC
o__Sphingomonadales	0.526092989463889	0.10118110258868	2.73543009990895	0.445107317016999	o__Sphingomonadales	10	2	TCC	SCLC
o__Spirochaetales	NA	NA	NA	NA	o__Spirochaetales	12	NA	TCC	SCLC
o__Streptomycetales	0.369588786621001	0.0610458223997067	2.23759572443143	0.278648654551711	o__Streptomycetales	2	10	TCC	SCLC
o__Streptosporangiales	NA	NA	NA	NA	o__Streptosporangiales	12	NA	TCC	SCLC
o__Synechococcales	2.79621428287191	0.289766444834726	26.9831599038201	0.373991276655143	o__Synechococcales	11	1	TCC	SCLC
o__Synergistales	NA	NA	NA	NA	o__Synergistales	12	NA	TCC	SCLC
o__Tepidiformales	NA	NA	NA	NA	o__Tepidiformales	12	NA	TCC	SCLC
o__Thermales	NA	NA	NA	NA	o__Thermales	12	NA	TCC	SCLC
o__Thermoproteales	NA	NA	NA	NA	o__Thermoproteales	12	NA	TCC	SCLC
o__Tissierellales	1.24332053885282	0.246907281175083	6.2608358691419	0.791737669116965	o__Tissierellales	10	2	TCC	SCLC
o__Tremellales	0.659043660754085	0.133760001580668	3.24714818815402	0.608331062755347	o__Tremellales	9	3	TCC	SCLC
o__Trueperales	0.748805064340677	0.0887082466914105	6.32082185473449	0.790397989992879	o__Trueperales	11	1	TCC	SCLC
o__Trypanosomatida	1.39672382454939	0.369097150928892	5.28543077927931	0.622657859385429	o__Trypanosomatida	7	5	TCC	SCLC
