## Supplemental Table 1 for "Exogenous sequences in tumors and immune cells (exotic): a tool for estimating the microbe abundances in tumor RNAseq data" (part 3 of 3)

term	hazard.ratio	confint.low	confint.high	p.value	microbe	prevalence.0	prevalence.1	datset	cancer
`o__unclassified-f__Unikaryonidae`	1.5329024184577	0.363782143151924	6.45933251190981	0.560521400089046	o__unclassified-f__Unikaryonidae	9	3	TCC	SCLC
`o__unclassified-f__Vicinamibacteraceae`	NA	NA	NA	NA	o__unclassified-f__Vicinamibacteraceae	12	NA	TCC	SCLC
`o__unclassified-g__Bigelowiella`	0.321203845049594	0.0615249966278308	1.67691045476586	0.178020241442517	o__unclassified-g__Bigelowiella	6	6	TCC	SCLC
`o__unclassified-g__Candidatus`	0.748805064340677	0.0887082466914105	6.32082185473449	0.790397989992879	o__unclassified-g__Candidatus	11	1	TCC	SCLC
`o__unclassified-g__Ndongobacter`	NA	NA	NA	NA	o__unclassified-g__Ndongobacter	12	NA	TCC	SCLC
`o__unclassified-s__endosymbiont of unidentified scaly snail isolate Monju`	NA	NA	NA	NA	o__unclassified-s__endosymbiont of unidentified scaly snail isolate Monju	12	NA	TCC	SCLC
o__Ustilaginales	2.46059732820829	0.482082003633352	12.5591479581357	0.278966185625222	o__Ustilaginales	5	7	TCC	SCLC
o__Veillonellales	NA	NA	NA	NA	o__Veillonellales	12	NA	TCC	SCLC
o__Verrucomicrobiales	NA	NA	NA	NA	o__Verrucomicrobiales	12	NA	TCC	SCLC
o__Vibrionales	0.340848079699999	0.0650191378409375	1.78681873203845	0.202911837598129	o__Vibrionales	7	5	TCC	SCLC
o__Xanthomonadales	NA	NA	NA	NA	o__Xanthomonadales	12	NA	TCC	SCLC
f__Acetobacteraceae	NA	NA	NA	NA	f__Acetobacteraceae	12	NA	TCC	SCLC
f__Acidaminococcaceae	NA	NA	NA	NA	f__Acidaminococcaceae	12	NA	TCC	SCLC
f__Acidimicrobiaceae	NA	NA	NA	NA	f__Acidimicrobiaceae	12	NA	TCC	SCLC
f__Acidobacteriaceae	NA	NA	NA	NA	f__Acidobacteriaceae	12	NA	TCC	SCLC
f__Actinomycetaceae	NA	NA	NA	NA	f__Actinomycetaceae	12	NA	TCC	SCLC
f__Actinopolymorphaceae	NA	NA	NA	NA	f__Actinopolymorphaceae	12	NA	TCC	SCLC
f__Aerococcaceae	NA	NA	NA	NA	f__Aerococcaceae	12	NA	TCC	SCLC
f__Akkermansiaceae	NA	NA	NA	NA	f__Akkermansiaceae	12	NA	TCC	SCLC
f__Alcaligenaceae	0.995659161765534	0.19821198168898	5.00139879517062	0.995785148877459	f__Alcaligenaceae	10	2	TCC	SCLC
f__Alteromonadaceae	NA	NA	NA	NA	f__Alteromonadaceae	12	NA	TCC	SCLC
f__Anaerolineaceae	NA	NA	NA	NA	f__Anaerolineaceae	12	NA	TCC	SCLC
f__Aphanizomenonaceae	0.748805064340677	0.0887082466914105	6.32082185473449	0.790397989992879	f__Aphanizomenonaceae	11	1	TCC	SCLC
f__Archangiaceae	NA	NA	NA	NA	f__Archangiaceae	12	NA	TCC	SCLC
f__Aspergillaceae	NA	NA	NA	NA	f__Aspergillaceae	12	NA	TCC	SCLC
f__Atopobiaceae	NA	NA	NA	NA	f__Atopobiaceae	12	NA	TCC	SCLC
f__Azonexaceae	NA	NA	NA	NA	f__Azonexaceae	12	NA	TCC	SCLC
f__Babesiidae	1.65145511520909	0.197487057667358	13.8100391476998	0.643385268761558	f__Babesiidae	2	10	TCC	SCLC
f__Bacillaceae	4.28665823034411	0.819475037974799	22.4234271115675	0.0846845115577424	f__Bacillaceae	6	6	TCC	SCLC
f__Bacteroidaceae	NA	NA	NA	NA	f__Bacteroidaceae	12	NA	TCC	SCLC
f__Barnesiellaceae	NA	NA	NA	NA	f__Barnesiellaceae	12	NA	TCC	SCLC
f__Bifidobacteriaceae	1.03167154900842	0.242871906274976	4.38233553381179	0.966298356023994	f__Bifidobacteriaceae	9	3	TCC	SCLC
f__Borreliaceae	NA	NA	NA	NA	f__Borreliaceae	12	NA	TCC	SCLC
f__Brachyspiraceae	1.43286256682165	0.165970995226533	12.3702043998499	0.743646142796047	f__Brachyspiraceae	11	1	TCC	SCLC
f__Bradyrhizobiaceae	NA	NA	NA	NA	f__Bradyrhizobiaceae	12	NA	TCC	SCLC
f__Brucellaceae	NA	NA	NA	NA	f__Brucellaceae	12	NA	TCC	SCLC
f__Bruguierivoracaceae	NA	NA	NA	NA	f__Bruguierivoracaceae	12	NA	TCC	SCLC
f__Bryobacteraceae	NA	NA	NA	NA	f__Bryobacteraceae	12	NA	TCC	SCLC
f__Burkholderiaceae	1.37803474834608	0.326175478691331	5.82195747904856	0.662729779150803	f__Burkholderiaceae	9	3	TCC	SCLC
f__Caldilineaceae	NA	NA	NA	NA	f__Caldilineaceae	12	NA	TCC	SCLC
f__Campylobacteraceae	NA	NA	NA	NA	f__Campylobacteraceae	12	NA	TCC	SCLC
f__Candidatus	NA	NA	NA	NA	f__Candidatus	12	NA	TCC	SCLC
f__Carnobacteriaceae	NA	NA	NA	NA	f__Carnobacteriaceae	12	NA	TCC	SCLC
f__Caulobacteraceae	NA	NA	NA	NA	f__Caulobacteraceae	12	NA	TCC	SCLC
f__Ceratobasidiaceae	6.90902018849756	0.957121901942944	49.8730202163031	0.0553002793318252	f__Ceratobasidiaceae	10	2	TCC	SCLC
f__Chaetomiaceae	0.995659161765534	0.19821198168898	5.00139879517062	0.995785148877459	f__Chaetomiaceae	10	2	TCC	SCLC
f__Chitinophagaceae	1.08000732432631	0.128388688209044	9.08503573694367	0.943529211393108	f__Chitinophagaceae	11	1	TCC	SCLC
f__Christensenellaceae	NA	NA	NA	NA	f__Christensenellaceae	12	NA	TCC	SCLC
f__Chromatiaceae	NA	NA	NA	NA	f__Chromatiaceae	12	NA	TCC	SCLC
f__Chromobacteriaceae	NA	NA	NA	NA	f__Chromobacteriaceae	12	NA	TCC	SCLC
f__Chroococcaceae	NA	NA	NA	NA	f__Chroococcaceae	12	NA	TCC	SCLC
f__Chroococcidiopsidaceae	NA	NA	NA	NA	f__Chroococcidiopsidaceae	12	NA	TCC	SCLC
f__Chthonomonadaceae	NA	NA	NA	NA	f__Chthonomonadaceae	12	NA	TCC	SCLC
f__Clavicipitaceae	0.293121376553689	0.0638049964879983	1.34660522093894	0.114694905253429	f__Clavicipitaceae	4	8	TCC	SCLC
f__Clostridiaceae	2.76318897172961	0.500577759740824	15.2528016774883	0.243588324201685	f__Clostridiaceae	9	3	TCC	SCLC
f__Comamonadaceae	0.748805064340677	0.0887082466914105	6.32082185473449	0.790397989992879	f__Comamonadaceae	11	1	TCC	SCLC
f__Conexivisphaeraceae	0.375795419421283	0.075231962751844	1.87715689040103	0.2330315952851	f__Conexivisphaeraceae	9	3	TCC	SCLC
f__Corynebacteriaceae	0.761753589955042	0.17916610168396	3.23871829746543	0.712482136592101	f__Corynebacteriaceae	8	4	TCC	SCLC
f__Coxiellaceae	NA	NA	NA	NA	f__Coxiellaceae	12	NA	TCC	SCLC
f__Cryptococcaceae	0.659043660754085	0.133760001580668	3.24714818815402	0.608331062755347	f__Cryptococcaceae	9	3	TCC	SCLC
f__Cryptosporidiidae	4.47521773879232	0.404898297834535	49.4632205586251	0.221543075486557	f__Cryptosporidiidae	11	1	TCC	SCLC
f__Cytophagaceae	NA	NA	NA	NA	f__Cytophagaceae	12	NA	TCC	SCLC
f__Debaryomycetaceae	1.43286256682165	0.165970995226533	12.3702043998499	0.743646142796047	f__Debaryomycetaceae	11	1	TCC	SCLC
f__Dermacoccaceae	NA	NA	NA	NA	f__Dermacoccaceae	12	NA	TCC	SCLC
f__Dermatophilaceae	NA	NA	NA	NA	f__Dermatophilaceae	12	NA	TCC	SCLC
f__Desulfovibrionaceae	NA	NA	NA	NA	f__Desulfovibrionaceae	12	NA	TCC	SCLC
f__Dietziaceae	NA	NA	NA	NA	f__Dietziaceae	12	NA	TCC	SCLC
f__Dipodascaceae	0.477737306642371	0.0549970680190675	4.14991093850273	0.503028604416615	f__Dipodascaceae	11	1	TCC	SCLC
f__Dysgonomonadaceae	NA	NA	NA	NA	f__Dysgonomonadaceae	12	NA	TCC	SCLC
f__Eggerthellaceae	NA	NA	NA	NA	f__Eggerthellaceae	12	NA	TCC	SCLC
f__Egibacteraceae	NA	NA	NA	NA	f__Egibacteraceae	12	NA	TCC	SCLC
f__Enterobacteriaceae	3.16285554622038	0.572748713836935	17.4660456926057	0.186589755189312	f__Enterobacteriaceae	10	2	TCC	SCLC
f__Enterococcaceae	NA	NA	NA	NA	f__Enterococcaceae	12	NA	TCC	SCLC
f__Erwiniaceae	NA	NA	NA	NA	f__Erwiniaceae	12	NA	TCC	SCLC
f__Erysipelotrichaceae	NA	NA	NA	NA	f__Erysipelotrichaceae	12	NA	TCC	SCLC
f__Erythrobacteraceae	NA	NA	NA	NA	f__Erythrobacteraceae	12	NA	TCC	SCLC
f__Eubacteriaceae	NA	NA	NA	NA	f__Eubacteriaceae	12	NA	TCC	SCLC
f__Fimbriimonadaceae	NA	NA	NA	NA	f__Fimbriimonadaceae	12	NA	TCC	SCLC
f__Flammeovirgaceae	NA	NA	NA	NA	f__Flammeovirgaceae	12	NA	TCC	SCLC
f__Flavobacteriaceae	NA	NA	NA	NA	f__Flavobacteriaceae	12	NA	TCC	SCLC
f__Fluviibacteraceae	NA	NA	NA	NA	f__Fluviibacteraceae	12	NA	TCC	SCLC
f__Frankiaceae	4.36384317174242e-09	0	Inf	0.998937971436097	f__Frankiaceae	11	1	TCC	SCLC
f__Fulvivirgaceae	NA	NA	NA	NA	f__Fulvivirgaceae	12	NA	TCC	SCLC
f__Fusobacteriaceae	0.214838164834112	0.0251389077958961	1.83601600531046	0.160050746531693	f__Fusobacteriaceae	10	2	TCC	SCLC
f__Geminigeraceae	0.369588786621001	0.0610458223997067	2.23759572443143	0.278648654551711	f__Geminigeraceae	2	10	TCC	SCLC
f__Gemmataceae	NA	NA	NA	NA	f__Gemmataceae	12	NA	TCC	SCLC
f__Gemmatimonadaceae	0.214838164834112	0.0251389077958961	1.83601600531046	0.160050746531693	f__Gemmatimonadaceae	10	2	TCC	SCLC
f__Geodermatophilaceae	NA	NA	NA	NA	f__Geodermatophilaceae	12	NA	TCC	SCLC
f__Gloeomargaritaceae	NA	NA	NA	NA	f__Gloeomargaritaceae	12	NA	TCC	SCLC
f__Glomerellaceae	0.68307629060484	0.131410705822896	3.55064844880525	0.650388244487146	f__Glomerellaceae	2	10	TCC	SCLC
f__Glycomycetaceae	NA	NA	NA	NA	f__Glycomycetaceae	12	NA	TCC	SCLC
f__Hafniaceae	NA	NA	NA	NA	f__Hafniaceae	12	NA	TCC	SCLC
f__Halieaceae	NA	NA	NA	NA	f__Halieaceae	12	NA	TCC	SCLC
f__Haliscomenobacteraceae	NA	NA	NA	NA	f__Haliscomenobacteraceae	12	NA	TCC	SCLC
f__Halobacteriovoraceae	NA	NA	NA	NA	f__Halobacteriovoraceae	12	NA	TCC	SCLC
f__Halomonadaceae	NA	NA	NA	NA	f__Halomonadaceae	12	NA	TCC	SCLC
f__Halorubraceae	NA	NA	NA	NA	f__Halorubraceae	12	NA	TCC	SCLC
f__Halothiobacillaceae	NA	NA	NA	NA	f__Halothiobacillaceae	12	NA	TCC	SCLC
f__Hemiselmidaceae	0.546502476916428	0.121402490684634	2.46012215722681	0.431181458692152	f__Hemiselmidaceae	5	7	TCC	SCLC
f__Hexamitidae	0.546502476916428	0.121402490684634	2.46012215722681	0.431181458692152	f__Hexamitidae	6	6	TCC	SCLC
f__Hominidae	NA	NA	NA	NA	f__Hominidae	NA	12	TCC	SCLC
f__Hymenobacteraceae	0.748805064340677	0.0887082466914105	6.32082185473449	0.790397989992879	f__Hymenobacteraceae	11	1	TCC	SCLC
f__Hyphomicrobiaceae	NA	NA	NA	NA	f__Hyphomicrobiaceae	12	NA	TCC	SCLC
f__Hyphomonadaceae	NA	NA	NA	NA	f__Hyphomonadaceae	12	NA	TCC	SCLC
f__Iamiaceae	NA	NA	NA	NA	f__Iamiaceae	12	NA	TCC	SCLC
f__Isosphaeraceae	NA	NA	NA	NA	f__Isosphaeraceae	12	NA	TCC	SCLC
f__Jatrophihabitantaceae	0.477737306642371	0.0549970680190675	4.14991093850273	0.503028604416615	f__Jatrophihabitantaceae	11	1	TCC	SCLC
f__Kiritimatiellaceae	NA	NA	NA	NA	f__Kiritimatiellaceae	12	NA	TCC	SCLC
f__Ktedonosporobacteraceae	NA	NA	NA	NA	f__Ktedonosporobacteraceae	12	NA	TCC	SCLC
f__Labilitrichaceae	NA	NA	NA	NA	f__Labilitrichaceae	12	NA	TCC	SCLC
f__Lachnospiraceae	NA	NA	NA	NA	f__Lachnospiraceae	12	NA	TCC	SCLC
f__Lactobacillaceae	NA	NA	NA	NA	f__Lactobacillaceae	12	NA	TCC	SCLC
f__Legionellaceae	NA	NA	NA	NA	f__Legionellaceae	12	NA	TCC	SCLC
f__Leptospiraceae	NA	NA	NA	NA	f__Leptospiraceae	12	NA	TCC	SCLC
f__Leptotrichiaceae	NA	NA	NA	NA	f__Leptotrichiaceae	12	NA	TCC	SCLC
f__Listeriaceae	NA	NA	NA	NA	f__Listeriaceae	12	NA	TCC	SCLC
f__Marasmiaceae	0.872212721281005	0.231916601082134	3.28029570808944	0.839686764567988	f__Marasmiaceae	4	8	TCC	SCLC
f__Maricaulaceae	NA	NA	NA	NA	f__Maricaulaceae	12	NA	TCC	SCLC
f__Melioribacteraceae	NA	NA	NA	NA	f__Melioribacteraceae	12	NA	TCC	SCLC
f__Methanobacteriaceae	NA	NA	NA	NA	f__Methanobacteriaceae	12	NA	TCC	SCLC
f__Methylobacteriaceae	0.734176932151487	0.176538878118553	3.05324115258849	0.67087487193326	f__Methylobacteriaceae	9	3	TCC	SCLC
f__Methylophilaceae	NA	NA	NA	NA	f__Methylophilaceae	12	NA	TCC	SCLC
f__Microbacteriaceae	0.748805064340677	0.0887082466914105	6.32082185473449	0.790397989992879	f__Microbacteriaceae	11	1	TCC	SCLC
f__Micrococcaceae	1.83347442948499	0.427741569146588	7.85901751443589	0.414300172868033	f__Micrococcaceae	9	3	TCC	SCLC
f__Micromonosporaceae	NA	NA	NA	NA	f__Micromonosporaceae	12	NA	TCC	SCLC
f__Miltoncostaeaceae	NA	NA	NA	NA	f__Miltoncostaeaceae	12	NA	TCC	SCLC
f__Moraxellaceae	0.105409255338903	0.00658688925025256	1.68685257774388	0.111751150828292	f__Moraxellaceae	1	11	TCC	SCLC
f__Morganellaceae	1.43286256682165	0.165970995226533	12.3702043998499	0.743646142796047	f__Morganellaceae	11	1	TCC	SCLC
f__Mycobacteriaceae	0.748805064340677	0.0887082466914105	6.32082185473449	0.790397989992879	f__Mycobacteriaceae	11	1	TCC	SCLC
f__Mycoplasmataceae	NA	NA	NA	NA	f__Mycoplasmataceae	12	NA	TCC	SCLC
f__Mycosphaerellaceae	NA	NA	NA	NA	f__Mycosphaerellaceae	12	NA	TCC	SCLC
f__Myoviridae	0.695048773501738	0.140442632809928	3.43978739134063	0.655711574192926	f__Myoviridae	9	3	TCC	SCLC
f__Nakamurellaceae	NA	NA	NA	NA	f__Nakamurellaceae	12	NA	TCC	SCLC
f__Natrialbaceae	NA	NA	NA	NA	f__Natrialbaceae	12	NA	TCC	SCLC
f__Nectriaceae	1.03652035151419	0.250798358035751	4.28381767535317	0.960485324444246	f__Nectriaceae	4	8	TCC	SCLC
f__Neisseriaceae	NA	NA	NA	NA	f__Neisseriaceae	12	NA	TCC	SCLC
f__Nitrospiraceae	NA	NA	NA	NA	f__Nitrospiraceae	12	NA	TCC	SCLC
f__Nocardiaceae	NA	NA	NA	NA	f__Nocardiaceae	12	NA	TCC	SCLC
f__Nocardioidaceae	NA	NA	NA	NA	f__Nocardioidaceae	12	NA	TCC	SCLC
f__Nostocaceae	NA	NA	NA	NA	f__Nostocaceae	12	NA	TCC	SCLC
f__Odoribacteraceae	NA	NA	NA	NA	f__Odoribacteraceae	12	NA	TCC	SCLC
f__Opitutaceae	NA	NA	NA	NA	f__Opitutaceae	12	NA	TCC	SCLC
f__Ornithinimicrobiaceae	NA	NA	NA	NA	f__Ornithinimicrobiaceae	12	NA	TCC	SCLC
f__Oscillospiraceae	NA	NA	NA	NA	f__Oscillospiraceae	12	NA	TCC	SCLC
f__Oxalobacteraceae	NA	NA	NA	NA	f__Oxalobacteraceae	12	NA	TCC	SCLC
f__Paludibacteraceae	NA	NA	NA	NA	f__Paludibacteraceae	12	NA	TCC	SCLC
f__Parachlamydiaceae	NA	NA	NA	NA	f__Parachlamydiaceae	12	NA	TCC	SCLC
f__Pasteurellaceae	4.45009384333427	0.734213023717575	26.9721927761652	0.104396604693189	f__Pasteurellaceae	9	3	TCC	SCLC
f__Pectobacteriaceae	NA	NA	NA	NA	f__Pectobacteriaceae	12	NA	TCC	SCLC
f__Pelagibacteraceae	NA	NA	NA	NA	f__Pelagibacteraceae	12	NA	TCC	SCLC
f__Peptoniphilaceae	1.24332053885282	0.246907281175083	6.2608358691419	0.791737669116965	f__Peptoniphilaceae	10	2	TCC	SCLC
f__Peptostreptococcaceae	NA	NA	NA	NA	f__Peptostreptococcaceae	12	NA	TCC	SCLC
f__Phreatobacteraceae	NA	NA	NA	NA	f__Phreatobacteraceae	12	NA	TCC	SCLC
f__Phycisphaeraceae	NA	NA	NA	NA	f__Phycisphaeraceae	12	NA	TCC	SCLC
f__Pichiaceae	0.499716684121452	0.10939452803713	2.28271714198155	0.370759847015711	f__Pichiaceae	3	9	TCC	SCLC
f__Pirellulaceae	NA	NA	NA	NA	f__Pirellulaceae	12	NA	TCC	SCLC
f__Planctomycetaceae	NA	NA	NA	NA	f__Planctomycetaceae	12	NA	TCC	SCLC
f__Planococcaceae	NA	NA	NA	NA	f__Planococcaceae	12	NA	TCC	SCLC
f__Plasmodiidae	0.513079676374304	0.0570154597450865	4.6171819973976	0.551645249952765	f__Plasmodiidae	1	11	TCC	SCLC
f__Podoviridae	NA	NA	NA	NA	f__Podoviridae	12	NA	TCC	SCLC
f__Polyangiaceae	NA	NA	NA	NA	f__Polyangiaceae	12	NA	TCC	SCLC
f__Porphyromonadaceae	NA	NA	NA	NA	f__Porphyromonadaceae	12	NA	TCC	SCLC
f__Prevotellaceae	NA	NA	NA	NA	f__Prevotellaceae	12	NA	TCC	SCLC
f__Prochloraceae	NA	NA	NA	NA	f__Prochloraceae	12	NA	TCC	SCLC
f__Prochlorotrichaceae	NA	NA	NA	NA	f__Prochlorotrichaceae	12	NA	TCC	SCLC
f__Propionibacteriaceae	NA	NA	NA	NA	f__Propionibacteriaceae	12	NA	TCC	SCLC
f__Pseudomonadaceae	1.50490757787142	0.373148981831398	6.06928312337754	0.565652026816086	f__Pseudomonadaceae	7	5	TCC	SCLC
f__Pseudonocardiaceae	NA	NA	NA	NA	f__Pseudonocardiaceae	11	1	TCC	SCLC
f__Pyriculariaceae	NA	NA	NA	NA	f__Pyriculariaceae	12	NA	TCC	SCLC
f__Retroviridae	NA	NA	NA	NA	f__Retroviridae	12	NA	TCC	SCLC
f__Rhizobiaceae	1.51127504514701	0.296801604541592	7.69521534633092	0.619000694856333	f__Rhizobiaceae	10	2	TCC	SCLC
f__Rhodanobacteraceae	NA	NA	NA	NA	f__Rhodanobacteraceae	12	NA	TCC	SCLC
f__Rhodobacteraceae	NA	NA	NA	NA	f__Rhodobacteraceae	12	NA	TCC	SCLC
f__Rhodocyclaceae	NA	NA	NA	NA	f__Rhodocyclaceae	12	NA	TCC	SCLC
f__Rhodospirillaceae	0.748805064340677	0.0887082466914105	6.32082185473449	0.790397989992879	f__Rhodospirillaceae	11	1	TCC	SCLC
f__Rhodothermaceae	0.748805064340677	0.0887082466914105	6.32082185473449	0.790397989992879	f__Rhodothermaceae	11	1	TCC	SCLC
f__Rickettsiaceae	NA	NA	NA	NA	f__Rickettsiaceae	12	NA	TCC	SCLC
f__Rikenellaceae	NA	NA	NA	NA	f__Rikenellaceae	12	NA	TCC	SCLC
f__Rountreeviridae	NA	NA	NA	NA	f__Rountreeviridae	12	NA	TCC	SCLC
f__Rubrobacteraceae	NA	NA	NA	NA	f__Rubrobacteraceae	12	NA	TCC	SCLC
f__Saccharomycetaceae	0.995659161765534	0.19821198168898	5.00139879517062	0.995785148877459	f__Saccharomycetaceae	10	2	TCC	SCLC
f__Sandaracinaceae	NA	NA	NA	NA	f__Sandaracinaceae	12	NA	TCC	SCLC
f__Saprospiraceae	NA	NA	NA	NA	f__Saprospiraceae	12	NA	TCC	SCLC
f__Sarcocystidae	NA	NA	NA	NA	f__Sarcocystidae	NA	12	TCC	SCLC
f__Schizosaccharomycetaceae	0.142919997733152	0.0173130411196069	1.17981154269377	0.0708516367119447	f__Schizosaccharomycetaceae	9	3	TCC	SCLC
f__Schleiferiaceae	NA	NA	NA	NA	f__Schleiferiaceae	12	NA	TCC	SCLC
f__Sclerotiniaceae	1.48545986349328	0.352125460838441	6.26649092853262	0.590021412046105	f__Sclerotiniaceae	8	4	TCC	SCLC
f__Selenomonadaceae	NA	NA	NA	NA	f__Selenomonadaceae	12	NA	TCC	SCLC
f__Silvanigrellaceae	NA	NA	NA	NA	f__Silvanigrellaceae	12	NA	TCC	SCLC
f__Sinobacteraceae	0.748805064340677	0.0887082466914105	6.32082185473449	0.790397989992879	f__Sinobacteraceae	11	1	TCC	SCLC
f__Siphoviridae	0.369588786621001	0.0610458223997067	2.23759572443143	0.278648654551711	f__Siphoviridae	2	10	TCC	SCLC
f__Sordariaceae	0.66101885800291	0.174382939736518	2.50566902528235	0.542593073216619	f__Sordariaceae	7	5	TCC	SCLC
f__Sphingobacteriaceae	NA	NA	NA	NA	f__Sphingobacteriaceae	12	NA	TCC	SCLC
f__Sphingomonadaceae	0.526092989463889	0.10118110258868	2.73543009990895	0.445107317016999	f__Sphingomonadaceae	10	2	TCC	SCLC
f__Sphingosinicellaceae	NA	NA	NA	NA	f__Sphingosinicellaceae	12	NA	TCC	SCLC
f__Staphylococcaceae	NA	NA	NA	NA	f__Staphylococcaceae	NA	12	TCC	SCLC
f__Steroidobacteraceae	NA	NA	NA	NA	f__Steroidobacteraceae	12	NA	TCC	SCLC
f__Streptococcaceae	NA	NA	NA	NA	f__Streptococcaceae	12	NA	TCC	SCLC
f__Streptomycetaceae	0.369588786621001	0.0610458223997067	2.23759572443143	0.278648654551711	f__Streptomycetaceae	2	10	TCC	SCLC
f__Streptosporangiaceae	NA	NA	NA	NA	f__Streptosporangiaceae	12	NA	TCC	SCLC
f__Sutterellaceae	NA	NA	NA	NA	f__Sutterellaceae	12	NA	TCC	SCLC
f__Symbiobacteriaceae	NA	NA	NA	NA	f__Symbiobacteriaceae	12	NA	TCC	SCLC
f__Synechococcaceae	2.79621428287191	0.289766444834726	26.9831599038201	0.373991276655143	f__Synechococcaceae	11	1	TCC	SCLC
f__Synergistaceae	NA	NA	NA	NA	f__Synergistaceae	12	NA	TCC	SCLC
f__Tannerellaceae	NA	NA	NA	NA	f__Tannerellaceae	12	NA	TCC	SCLC
f__Tenuifilaceae	NA	NA	NA	NA	f__Tenuifilaceae	12	NA	TCC	SCLC
f__Tepidiformaceae	NA	NA	NA	NA	f__Tepidiformaceae	12	NA	TCC	SCLC
f__Theileriidae	0.883307235830132	0.214507411790078	3.63731801320422	0.863570799962479	f__Theileriidae	4	8	TCC	SCLC
f__Thermaceae	NA	NA	NA	NA	f__Thermaceae	12	NA	TCC	SCLC
f__Thermoguttaceae	NA	NA	NA	NA	f__Thermoguttaceae	12	NA	TCC	SCLC
f__Thermomonosporaceae	NA	NA	NA	NA	f__Thermomonosporaceae	12	NA	TCC	SCLC
f__Thermoproteaceae	NA	NA	NA	NA	f__Thermoproteaceae	12	NA	TCC	SCLC
f__Thioalkalibacteraceae	NA	NA	NA	NA	f__Thioalkalibacteraceae	12	NA	TCC	SCLC
f__Thiovulaceae	NA	NA	NA	NA	f__Thiovulaceae	12	NA	TCC	SCLC
f__Treponemataceae	NA	NA	NA	NA	f__Treponemataceae	12	NA	TCC	SCLC
f__Trichomonascaceae	0.367840767133629	0.0445897704155814	3.03448142263086	0.352927226982904	f__Trichomonascaceae	10	2	TCC	SCLC
f__Trueperaceae	0.748805064340677	0.0887082466914105	6.32082185473449	0.790397989992879	f__Trueperaceae	11	1	TCC	SCLC
f__Trypanosomatidae	1.39672382454939	0.369097150928892	5.28543077927931	0.622657859385429	f__Trypanosomatidae	7	5	TCC	SCLC
f__Tsukamurellaceae	NA	NA	NA	NA	f__Tsukamurellaceae	12	NA	TCC	SCLC
`f__unclassified-g__Bigelowiella`	0.321203845049594	0.0615249966278308	1.67691045476586	0.178020241442517	f__unclassified-g__Bigelowiella	6	6	TCC	SCLC
`f__unclassified-g__Candidatus`	0.748805064340677	0.0887082466914105	6.32082185473449	0.790397989992879	f__unclassified-g__Candidatus	11	1	TCC	SCLC
`f__unclassified-g__Flintibacter`	NA	NA	NA	NA	f__unclassified-g__Flintibacter	12	NA	TCC	SCLC
`f__unclassified-g__Gemella`	NA	NA	NA	NA	f__unclassified-g__Gemella	12	NA	TCC	SCLC
`f__unclassified-g__Inhella`	NA	NA	NA	NA	f__unclassified-g__Inhella	12	NA	TCC	SCLC
`f__unclassified-g__Intestinimonas`	NA	NA	NA	NA	f__unclassified-g__Intestinimonas	12	NA	TCC	SCLC
`f__unclassified-g__Leptothrix`	2.79621428287191	0.289766444834726	26.9831599038201	0.373991276655143	f__unclassified-g__Leptothrix	11	1	TCC	SCLC
`f__unclassified-g__Massilistercora`	NA	NA	NA	NA	f__unclassified-g__Massilistercora	12	NA	TCC	SCLC
`f__unclassified-g__Methylibium`	NA	NA	NA	NA	f__unclassified-g__Methylibium	12	NA	TCC	SCLC
`f__unclassified-g__Ndongobacter`	NA	NA	NA	NA	f__unclassified-g__Ndongobacter	12	NA	TCC	SCLC
`f__unclassified-g__Nordella`	NA	NA	NA	NA	f__unclassified-g__Nordella	12	NA	TCC	SCLC
`f__unclassified-g__Plesiomonas`	NA	NA	NA	NA	f__unclassified-g__Plesiomonas	12	NA	TCC	SCLC
`f__unclassified-g__Pseudorhodoplanes`	NA	NA	NA	NA	f__unclassified-g__Pseudorhodoplanes	12	NA	TCC	SCLC
`f__unclassified-g__Rubrivivax`	0.748805064340677	0.0887082466914105	6.32082185473449	0.790397989992879	f__unclassified-g__Rubrivivax	11	1	TCC	SCLC
`f__unclassified-g__Sphaerotilus`	2.79621428287191	0.289766444834726	26.9831599038201	0.373991276655143	f__unclassified-g__Sphaerotilus	11	1	TCC	SCLC
`f__unclassified-g__Thiohalobacter`	NA	NA	NA	NA	f__unclassified-g__Thiohalobacter	12	NA	TCC	SCLC
`f__unclassified-s__endosymbiont of unidentified scaly snail isolate Monju`	NA	NA	NA	NA	f__unclassified-s__endosymbiont of unidentified scaly snail isolate Monju	12	NA	TCC	SCLC
f__Unikaryonidae	1.5329024184577	0.363782143151924	6.45933251190981	0.560521400089046	f__Unikaryonidae	9	3	TCC	SCLC
f__Ustilaginaceae	2.46059732820829	0.482082003633352	12.5591479581357	0.278966185625222	f__Ustilaginaceae	5	7	TCC	SCLC
f__Vallitaleaceae	NA	NA	NA	NA	f__Vallitaleaceae	12	NA	TCC	SCLC
f__Veillonellaceae	NA	NA	NA	NA	f__Veillonellaceae	12	NA	TCC	SCLC
f__Verrucomicrobiaceae	NA	NA	NA	NA	f__Verrucomicrobiaceae	12	NA	TCC	SCLC
f__Vibrionaceae	0.340848079699999	0.0650191378409375	1.78681873203845	0.202911837598129	f__Vibrionaceae	7	5	TCC	SCLC
f__Vicinamibacteraceae	NA	NA	NA	NA	f__Vicinamibacteraceae	12	NA	TCC	SCLC
f__Waddliaceae	NA	NA	NA	NA	f__Waddliaceae	12	NA	TCC	SCLC
f__Weeksellaceae	NA	NA	NA	NA	f__Weeksellaceae	12	NA	TCC	SCLC
f__Xanthomonadaceae	NA	NA	NA	NA	f__Xanthomonadaceae	12	NA	TCC	SCLC
f__Yersiniaceae	1.94901502836077	0.216582322413029	17.5391026306015	0.551645249952765	f__Yersiniaceae	11	1	TCC	SCLC
g__Abiotrophia	NA	NA	NA	NA	g__Abiotrophia	12	NA	TCC	SCLC
g__Acetomicrobium	NA	NA	NA	NA	g__Acetomicrobium	12	NA	TCC	SCLC
g__Achromobacter	NA	NA	NA	NA	g__Achromobacter	12	NA	TCC	SCLC
g__Acidaminococcus	NA	NA	NA	NA	g__Acidaminococcus	12	NA	TCC	SCLC
g__Acidimicrobium	NA	NA	NA	NA	g__Acidimicrobium	12	NA	TCC	SCLC
g__Acinetobacter	0.105409255338903	0.00658688925025256	1.68685257774388	0.111751150828292	g__Acinetobacter	1	11	TCC	SCLC
g__Actinoalloteichus	NA	NA	NA	NA	g__Actinoalloteichus	12	NA	TCC	SCLC
g__Actinocatenispora	NA	NA	NA	NA	g__Actinocatenispora	12	NA	TCC	SCLC
g__Actinomadura	NA	NA	NA	NA	g__Actinomadura	12	NA	TCC	SCLC
g__Actinomarinicola	NA	NA	NA	NA	g__Actinomarinicola	12	NA	TCC	SCLC
g__Actinomyces	NA	NA	NA	NA	g__Actinomyces	12	NA	TCC	SCLC
g__Actinoplanes	NA	NA	NA	NA	g__Actinoplanes	12	NA	TCC	SCLC
g__Actinopolymorpha	NA	NA	NA	NA	g__Actinopolymorpha	12	NA	TCC	SCLC
g__Actinosynnema	NA	NA	NA	NA	g__Actinosynnema	12	NA	TCC	SCLC
g__Actinotignum	NA	NA	NA	NA	g__Actinotignum	12	NA	TCC	SCLC
g__Adhaeribacter	NA	NA	NA	NA	g__Adhaeribacter	12	NA	TCC	SCLC
g__Aerosticca	NA	NA	NA	NA	g__Aerosticca	12	NA	TCC	SCLC
g__Afipia	NA	NA	NA	NA	g__Afipia	12	NA	TCC	SCLC
g__Agrobacterium	1.51127504514701	0.296801604541592	7.69521534633092	0.619000694856333	g__Agrobacterium	10	2	TCC	SCLC
g__Akkermansia	NA	NA	NA	NA	g__Akkermansia	12	NA	TCC	SCLC
g__Alcaligenes	NA	NA	NA	NA	g__Alcaligenes	12	NA	TCC	SCLC
g__Alistipes	NA	NA	NA	NA	g__Alistipes	12	NA	TCC	SCLC
g__Alloactinosynnema	NA	NA	NA	NA	g__Alloactinosynnema	12	NA	TCC	SCLC
g__Alloprevotella	NA	NA	NA	NA	g__Alloprevotella	12	NA	TCC	SCLC
g__Aminobacterium	NA	NA	NA	NA	g__Aminobacterium	12	NA	TCC	SCLC
g__Amycolatopsis	NA	NA	NA	NA	g__Amycolatopsis	11	1	TCC	SCLC
g__Anaerobutyricum	NA	NA	NA	NA	g__Anaerobutyricum	12	NA	TCC	SCLC
g__Anaerococcus	2.79621428287191	0.289766444834726	26.9831599038201	0.373991276655143	g__Anaerococcus	11	1	TCC	SCLC
g__Anaerocolumna	NA	NA	NA	NA	g__Anaerocolumna	12	NA	TCC	SCLC
g__Anaerolinea	NA	NA	NA	NA	g__Anaerolinea	12	NA	TCC	SCLC
g__Andhravirus	NA	NA	NA	NA	g__Andhravirus	12	NA	TCC	SCLC
g__Aquaspirillum	NA	NA	NA	NA	g__Aquaspirillum	12	NA	TCC	SCLC
g__Aquiluna	NA	NA	NA	NA	g__Aquiluna	12	NA	TCC	SCLC
g__Aquimarina	NA	NA	NA	NA	g__Aquimarina	12	NA	TCC	SCLC
g__Arachidicoccus	NA	NA	NA	NA	g__Arachidicoccus	12	NA	TCC	SCLC
g__Arachnia	NA	NA	NA	NA	g__Arachnia	12	NA	TCC	SCLC
g__Archangium	NA	NA	NA	NA	g__Archangium	12	NA	TCC	SCLC
g__Arcticibacterium	NA	NA	NA	NA	g__Arcticibacterium	12	NA	TCC	SCLC
g__Aromatoleum	NA	NA	NA	NA	g__Aromatoleum	12	NA	TCC	SCLC
g__Asaia	NA	NA	NA	NA	g__Asaia	12	NA	TCC	SCLC
g__Aspergillus	NA	NA	NA	NA	g__Aspergillus	12	NA	TCC	SCLC
g__Atopobium	NA	NA	NA	NA	g__Atopobium	12	NA	TCC	SCLC
g__Aurantimicrobium	NA	NA	NA	NA	g__Aurantimicrobium	12	NA	TCC	SCLC
g__Aureliella	NA	NA	NA	NA	g__Aureliella	12	NA	TCC	SCLC
g__Austwickia	NA	NA	NA	NA	g__Austwickia	12	NA	TCC	SCLC
g__Babesia	1.65145511520909	0.197487057667358	13.8100391476998	0.643385268761558	g__Babesia	2	10	TCC	SCLC
g__Bacillus	4.28665823034411	0.819475037974799	22.4234271115675	0.0846845115577424	g__Bacillus	6	6	TCC	SCLC
g__Bacteroides	NA	NA	NA	NA	g__Bacteroides	12	NA	TCC	SCLC
g__Barnesiella	NA	NA	NA	NA	g__Barnesiella	12	NA	TCC	SCLC
g__Besnoitia	0.824579872275849	0.200279189950853	3.39492069010917	0.78936460745648	g__Besnoitia	3	9	TCC	SCLC
g__Bifidobacterium	0.872340939637487	0.1727000079975	4.40636178186296	0.868728231093909	g__Bifidobacterium	10	2	TCC	SCLC
g__Bigelowiella	0.321203845049594	0.0615249966278308	1.67691045476586	0.178020241442517	g__Bigelowiella	6	6	TCC	SCLC
g__Blastococcus	NA	NA	NA	NA	g__Blastococcus	12	NA	TCC	SCLC
g__Blautia	NA	NA	NA	NA	g__Blautia	12	NA	TCC	SCLC
g__Bordetella	0.995659161765534	0.19821198168898	5.00139879517062	0.995785148877459	g__Bordetella	10	2	TCC	SCLC
g__Borrelia	NA	NA	NA	NA	g__Borrelia	12	NA	TCC	SCLC
g__Botrytis	1.48545986349328	0.352125460838441	6.26649092853262	0.590021412046105	g__Botrytis	8	4	TCC	SCLC
g__Brachyspira	1.43286256682165	0.165970995226533	12.3702043998499	0.743646142796047	g__Brachyspira	11	1	TCC	SCLC
g__Brettanomyces	0.499716684121452	0.10939452803713	2.28271714198155	0.370759847015711	g__Brettanomyces	3	9	TCC	SCLC
g__Brevefilum	NA	NA	NA	NA	g__Brevefilum	12	NA	TCC	SCLC
g__Brucella	NA	NA	NA	NA	g__Brucella	12	NA	TCC	SCLC
g__Bulleidia	NA	NA	NA	NA	g__Bulleidia	12	NA	TCC	SCLC
g__Burkholderia	1.24332053885282	0.246907281175083	6.2608358691419	0.791737669116965	g__Burkholderia	10	2	TCC	SCLC
g__Butyricimonas	NA	NA	NA	NA	g__Butyricimonas	12	NA	TCC	SCLC
g__Butyrivibrio	NA	NA	NA	NA	g__Butyrivibrio	12	NA	TCC	SCLC
g__Caldibacillus	NA	NA	NA	NA	g__Caldibacillus	12	NA	TCC	SCLC
g__Caldilinea	NA	NA	NA	NA	g__Caldilinea	12	NA	TCC	SCLC
g__Campylobacter	NA	NA	NA	NA	g__Campylobacter	12	NA	TCC	SCLC
g__Candida	NA	NA	NA	NA	g__Candida	12	NA	TCC	SCLC
g__Candidatus	0.748805064340677	0.0887082466914105	6.32082185473449	0.790397989992879	g__Candidatus	11	1	TCC	SCLC
g__Capnocytophaga	NA	NA	NA	NA	g__Capnocytophaga	12	NA	TCC	SCLC
g__Caproicibacterium	NA	NA	NA	NA	g__Caproicibacterium	12	NA	TCC	SCLC
g__Caproiciproducens	NA	NA	NA	NA	g__Caproiciproducens	12	NA	TCC	SCLC
g__Caulifigura	NA	NA	NA	NA	g__Caulifigura	12	NA	TCC	SCLC
g__Cedecea	NA	NA	NA	NA	g__Cedecea	12	NA	TCC	SCLC
g__Cercospora	NA	NA	NA	NA	g__Cercospora	12	NA	TCC	SCLC
g__Cereibacter	NA	NA	NA	NA	g__Cereibacter	12	NA	TCC	SCLC
g__Chivirus	2.243382645144	0.554543276202862	9.07551476774593	0.257170463792474	g__Chivirus	8	4	TCC	SCLC
g__Chondrocystis	NA	NA	NA	NA	g__Chondrocystis	12	NA	TCC	SCLC
g__Chondromyces	NA	NA	NA	NA	g__Chondromyces	12	NA	TCC	SCLC
g__Christensenella	NA	NA	NA	NA	g__Christensenella	12	NA	TCC	SCLC
g__Chroococcidiopsis	NA	NA	NA	NA	g__Chroococcidiopsis	12	NA	TCC	SCLC
g__Chryseolinea	NA	NA	NA	NA	g__Chryseolinea	12	NA	TCC	SCLC
g__Chthonomonas	NA	NA	NA	NA	g__Chthonomonas	12	NA	TCC	SCLC
g__Citricoccus	NA	NA	NA	NA	g__Citricoccus	12	NA	TCC	SCLC
g__Citrobacter	NA	NA	NA	NA	g__Citrobacter	12	NA	TCC	SCLC
g__Clavibacter	NA	NA	NA	NA	g__Clavibacter	12	NA	TCC	SCLC
g__Cloacibacillus	NA	NA	NA	NA	g__Cloacibacillus	12	NA	TCC	SCLC
g__Cloacibacterium	NA	NA	NA	NA	g__Cloacibacterium	12	NA	TCC	SCLC
g__Clostridioides	NA	NA	NA	NA	g__Clostridioides	12	NA	TCC	SCLC
g__Clostridium	2.76318897172961	0.500577759740824	15.2528016774883	0.243588324201685	g__Clostridium	9	3	TCC	SCLC
g__Colletotrichum	0.68307629060484	0.131410705822896	3.55064844880525	0.650388244487146	g__Colletotrichum	2	10	TCC	SCLC
g__Collimonas	NA	NA	NA	NA	g__Collimonas	12	NA	TCC	SCLC
g__Comamonas	NA	NA	NA	NA	g__Comamonas	12	NA	TCC	SCLC
g__Conexivisphaera	0.375795419421283	0.075231962751844	1.87715689040103	0.2330315952851	g__Conexivisphaera	9	3	TCC	SCLC
g__Coprococcus	NA	NA	NA	NA	g__Coprococcus	12	NA	TCC	SCLC
g__Corynebacterium	0.761753589955042	0.17916610168396	3.23871829746543	0.712482136592101	g__Corynebacterium	8	4	TCC	SCLC
g__Coxiella	NA	NA	NA	NA	g__Coxiella	12	NA	TCC	SCLC
g__Croceimicrobium	NA	NA	NA	NA	g__Croceimicrobium	12	NA	TCC	SCLC
g__Cronobacter	NA	NA	NA	NA	g__Cronobacter	12	NA	TCC	SCLC
g__Cryptococcus	0.659043660754085	0.133760001580668	3.24714818815402	0.608331062755347	g__Cryptococcus	9	3	TCC	SCLC
g__Cryptosporidium	4.47521773879232	0.404898297834535	49.4632205586251	0.221543075486557	g__Cryptosporidium	11	1	TCC	SCLC
g__Cupriavidus	0.995659161765534	0.19821198168898	5.00139879517062	0.995785148877459	g__Cupriavidus	10	2	TCC	SCLC
g__Cutibacterium	NA	NA	NA	NA	g__Cutibacterium	12	NA	TCC	SCLC
g__Cyanobium	NA	NA	NA	NA	g__Cyanobium	12	NA	TCC	SCLC
g__Dactylococcopsis	NA	NA	NA	NA	g__Dactylococcopsis	12	NA	TCC	SCLC
g__Debaryomyces	1.43286256682165	0.165970995226533	12.3702043998499	0.743646142796047	g__Debaryomyces	11	1	TCC	SCLC
g__Dechloromonas	NA	NA	NA	NA	g__Dechloromonas	12	NA	TCC	SCLC
g__Defluviicoccus	0.748805064340677	0.0887082466914105	6.32082185473449	0.790397989992879	g__Defluviicoccus	11	1	TCC	SCLC
g__Defluviimonas	NA	NA	NA	NA	g__Defluviimonas	12	NA	TCC	SCLC
g__Delftia	NA	NA	NA	NA	g__Delftia	12	NA	TCC	SCLC
g__Denitrobacterium	NA	NA	NA	NA	g__Denitrobacterium	12	NA	TCC	SCLC
g__Dermacoccus	NA	NA	NA	NA	g__Dermacoccus	12	NA	TCC	SCLC
g__Desulfovibrio	NA	NA	NA	NA	g__Desulfovibrio	12	NA	TCC	SCLC
g__Dialister	NA	NA	NA	NA	g__Dialister	12	NA	TCC	SCLC
g__Diaphorobacter	NA	NA	NA	NA	g__Diaphorobacter	12	NA	TCC	SCLC
g__Dickeya	NA	NA	NA	NA	g__Dickeya	12	NA	TCC	SCLC
g__Dietzia	NA	NA	NA	NA	g__Dietzia	12	NA	TCC	SCLC
g__Dolosigranulum	NA	NA	NA	NA	g__Dolosigranulum	12	NA	TCC	SCLC
g__Dysgonomonas	NA	NA	NA	NA	g__Dysgonomonas	12	NA	TCC	SCLC
g__Dysosmobacter	NA	NA	NA	NA	g__Dysosmobacter	12	NA	TCC	SCLC
g__Eggerthella	NA	NA	NA	NA	g__Eggerthella	12	NA	TCC	SCLC
g__Egibacter	NA	NA	NA	NA	g__Egibacter	12	NA	TCC	SCLC
g__Eikenella	NA	NA	NA	NA	g__Eikenella	12	NA	TCC	SCLC
g__Elizabethkingia	NA	NA	NA	NA	g__Elizabethkingia	12	NA	TCC	SCLC
g__Empedobacter	NA	NA	NA	NA	g__Empedobacter	12	NA	TCC	SCLC
g__Encephalitozoon	1.5329024184577	0.363782143151924	6.45933251190981	0.560521400089046	g__Encephalitozoon	9	3	TCC	SCLC
g__Enterobacter	1319164194.53797	0	Inf	0.998541134853839	g__Enterobacter	11	1	TCC	SCLC
g__Enterocloster	NA	NA	NA	NA	g__Enterocloster	12	NA	TCC	SCLC
g__Enterococcus	NA	NA	NA	NA	g__Enterococcus	12	NA	TCC	SCLC
g__Ereboglobus	NA	NA	NA	NA	g__Ereboglobus	12	NA	TCC	SCLC
g__Eremothecium	NA	NA	NA	NA	g__Eremothecium	12	NA	TCC	SCLC
g__Erwinia	NA	NA	NA	NA	g__Erwinia	12	NA	TCC	SCLC
g__Erysipelatoclostridium	NA	NA	NA	NA	g__Erysipelatoclostridium	12	NA	TCC	SCLC
g__Erysipelothrix	NA	NA	NA	NA	g__Erysipelothrix	12	NA	TCC	SCLC
g__Erythrobacter	NA	NA	NA	NA	g__Erythrobacter	12	NA	TCC	SCLC
g__Escherichia	1.43286256682165	0.165970995226533	12.3702043998499	0.743646142796047	g__Escherichia	11	1	TCC	SCLC
g__Ethanoligenens	NA	NA	NA	NA	g__Ethanoligenens	12	NA	TCC	SCLC
g__Eubacterium	NA	NA	NA	NA	g__Eubacterium	12	NA	TCC	SCLC
g__Faecalibacterium	NA	NA	NA	NA	g__Faecalibacterium	12	NA	TCC	SCLC
g__Filimonas	NA	NA	NA	NA	g__Filimonas	12	NA	TCC	SCLC
g__Filomicrobium	NA	NA	NA	NA	g__Filomicrobium	12	NA	TCC	SCLC
g__Fimbriimonas	NA	NA	NA	NA	g__Fimbriimonas	12	NA	TCC	SCLC
g__Flammeovirga	NA	NA	NA	NA	g__Flammeovirga	12	NA	TCC	SCLC
g__Flavonifractor	NA	NA	NA	NA	g__Flavonifractor	12	NA	TCC	SCLC
g__Flintibacter	NA	NA	NA	NA	g__Flintibacter	12	NA	TCC	SCLC
g__Fluviibacter	NA	NA	NA	NA	g__Fluviibacter	12	NA	TCC	SCLC
g__Frankia	4.36384317174242e-09	0	Inf	0.998937971436097	g__Frankia	11	1	TCC	SCLC
g__Fretibacterium	NA	NA	NA	NA	g__Fretibacterium	12	NA	TCC	SCLC
g__Frigoriglobus	NA	NA	NA	NA	g__Frigoriglobus	12	NA	TCC	SCLC
g__Fuerstia	NA	NA	NA	NA	g__Fuerstia	12	NA	TCC	SCLC
g__Fulvivirga	NA	NA	NA	NA	g__Fulvivirga	12	NA	TCC	SCLC
g__Fusarium	1.03652035151419	0.250798358035751	4.28381767535317	0.960485324444246	g__Fusarium	4	8	TCC	SCLC
g__Fusobacterium	0.214838164834112	0.0251389077958961	1.83601600531046	0.160050746531693	g__Fusobacterium	10	2	TCC	SCLC
g__Gammaretrovirus	NA	NA	NA	NA	g__Gammaretrovirus	12	NA	TCC	SCLC
g__Gardnerella	1.43286256682165	0.165970995226533	12.3702043998499	0.743646142796047	g__Gardnerella	11	1	TCC	SCLC
g__Gemella	NA	NA	NA	NA	g__Gemella	12	NA	TCC	SCLC
g__Gemmatimonas	NA	NA	NA	NA	g__Gemmatimonas	12	NA	TCC	SCLC
g__Gemmatirosa	0.214838164834112	0.0251389077958961	1.83601600531046	0.160050746531693	g__Gemmatirosa	10	2	TCC	SCLC
g__Gemmobacter	NA	NA	NA	NA	g__Gemmobacter	12	NA	TCC	SCLC
g__Giardia	0.546502476916428	0.121402490684634	2.46012215722681	0.431181458692152	g__Giardia	6	6	TCC	SCLC
g__Glaesserella	NA	NA	NA	NA	g__Glaesserella	12	NA	TCC	SCLC
g__Gloeomargarita	NA	NA	NA	NA	g__Gloeomargarita	12	NA	TCC	SCLC
g__Gorganvirus	0.41545851361904	0.0984330284025505	1.75353516334634	0.231877936194041	g__Gorganvirus	5	7	TCC	SCLC
g__Granulibacter	NA	NA	NA	NA	g__Granulibacter	12	NA	TCC	SCLC
g__Grimontia	0.526092989463889	0.10118110258868	2.73543009990895	0.445107317016999	g__Grimontia	10	2	TCC	SCLC
g__Guillardia	0.369588786621001	0.0610458223997067	2.23759572443143	0.278648654551711	g__Guillardia	2	10	TCC	SCLC
g__Guyparkeria	NA	NA	NA	NA	g__Guyparkeria	12	NA	TCC	SCLC
g__Haemophilus	NA	NA	NA	NA	g__Haemophilus	12	NA	TCC	SCLC
g__Haliscomenobacter	NA	NA	NA	NA	g__Haliscomenobacter	12	NA	TCC	SCLC
g__Halobacteriovorax	NA	NA	NA	NA	g__Halobacteriovorax	12	NA	TCC	SCLC
g__Halomicronema	NA	NA	NA	NA	g__Halomicronema	12	NA	TCC	SCLC
g__Halopiger	NA	NA	NA	NA	g__Halopiger	12	NA	TCC	SCLC
g__Halothiobacillus	NA	NA	NA	NA	g__Halothiobacillus	12	NA	TCC	SCLC
g__Hemiselmis	0.546502476916428	0.121402490684634	2.46012215722681	0.431181458692152	g__Hemiselmis	5	7	TCC	SCLC
g__Hirschia	NA	NA	NA	NA	g__Hirschia	12	NA	TCC	SCLC
g__Homo	NA	NA	NA	NA	g__Homo	NA	12	TCC	SCLC
g__Hydrogenophaga	NA	NA	NA	NA	g__Hydrogenophaga	12	NA	TCC	SCLC
g__Hymenobacter	0.748805064340677	0.0887082466914105	6.32082185473449	0.790397989992879	g__Hymenobacter	11	1	TCC	SCLC
g__Hyphomicrobium	NA	NA	NA	NA	g__Hyphomicrobium	12	NA	TCC	SCLC
g__Iamia	NA	NA	NA	NA	g__Iamia	12	NA	TCC	SCLC
g__Inhella	NA	NA	NA	NA	g__Inhella	12	NA	TCC	SCLC
g__Intestinimonas	NA	NA	NA	NA	g__Intestinimonas	12	NA	TCC	SCLC
g__Jatrophihabitans	0.477737306642371	0.0549970680190675	4.14991093850273	0.503028604416615	g__Jatrophihabitans	11	1	TCC	SCLC
g__Jonquetella	NA	NA	NA	NA	g__Jonquetella	12	NA	TCC	SCLC
g__Kazachstania	NA	NA	NA	NA	g__Kazachstania	12	NA	TCC	SCLC
g__Kineobactrum	NA	NA	NA	NA	g__Kineobactrum	12	NA	TCC	SCLC
g__Kingella	NA	NA	NA	NA	g__Kingella	12	NA	TCC	SCLC
g__Kiritimatiella	NA	NA	NA	NA	g__Kiritimatiella	12	NA	TCC	SCLC
g__Kitasatospora	1.01781494620821	0.195917423397567	5.28767297343743	0.983242191195329	g__Kitasatospora	9	3	TCC	SCLC
g__Klebsiella	NA	NA	NA	NA	g__Klebsiella	12	NA	TCC	SCLC
g__Kluyveromyces	1.43286256682165	0.165970995226533	12.3702043998499	0.743646142796047	g__Kluyveromyces	11	1	TCC	SCLC
g__Kocuria	NA	NA	NA	NA	g__Kocuria	12	NA	TCC	SCLC
g__Ktedonosporobacter	NA	NA	NA	NA	g__Ktedonosporobacter	12	NA	TCC	SCLC
g__Kutzneria	NA	NA	NA	NA	g__Kutzneria	12	NA	TCC	SCLC
g__Labilithrix	NA	NA	NA	NA	g__Labilithrix	12	NA	TCC	SCLC
g__Lachnoanaerobaculum	NA	NA	NA	NA	g__Lachnoanaerobaculum	12	NA	TCC	SCLC
g__Lachnoclostridium	NA	NA	NA	NA	g__Lachnoclostridium	12	NA	TCC	SCLC
g__Lacibacter	NA	NA	NA	NA	g__Lacibacter	12	NA	TCC	SCLC
g__Lactobacillus	NA	NA	NA	NA	g__Lactobacillus	12	NA	TCC	SCLC
g__Lactococcus	NA	NA	NA	NA	g__Lactococcus	12	NA	TCC	SCLC
g__Lancefieldella	NA	NA	NA	NA	g__Lancefieldella	12	NA	TCC	SCLC
g__Lawsonia	NA	NA	NA	NA	g__Lawsonia	12	NA	TCC	SCLC
g__Legionella	NA	NA	NA	NA	g__Legionella	12	NA	TCC	SCLC
g__Leifsonia	NA	NA	NA	NA	g__Leifsonia	12	NA	TCC	SCLC
g__Leishmania	1.39672382454939	0.369097150928892	5.28543077927931	0.622657859385429	g__Leishmania	7	5	TCC	SCLC
g__Lelliottia	NA	NA	NA	NA	g__Lelliottia	12	NA	TCC	SCLC
g__Leptospira	NA	NA	NA	NA	g__Leptospira	12	NA	TCC	SCLC
g__Leptothrix	2.79621428287191	0.289766444834726	26.9831599038201	0.373991276655143	g__Leptothrix	11	1	TCC	SCLC
g__Leptotrichia	NA	NA	NA	NA	g__Leptotrichia	12	NA	TCC	SCLC
g__Lichenicola	NA	NA	NA	NA	g__Lichenicola	12	NA	TCC	SCLC
g__Limnoglobus	NA	NA	NA	NA	g__Limnoglobus	12	NA	TCC	SCLC
g__Limnohabitans	NA	NA	NA	NA	g__Limnohabitans	12	NA	TCC	SCLC
g__Listeria	NA	NA	NA	NA	g__Listeria	12	NA	TCC	SCLC
g__Longicatena	NA	NA	NA	NA	g__Longicatena	12	NA	TCC	SCLC
g__Luteimonas	NA	NA	NA	NA	g__Luteimonas	12	NA	TCC	SCLC
g__Luteitalea	NA	NA	NA	NA	g__Luteitalea	12	NA	TCC	SCLC
g__Luteolibacter	NA	NA	NA	NA	g__Luteolibacter	12	NA	TCC	SCLC
g__Lysobacter	NA	NA	NA	NA	g__Lysobacter	12	NA	TCC	SCLC
g__Maioricimonas	NA	NA	NA	NA	g__Maioricimonas	12	NA	TCC	SCLC
g__Mannheimia	1.94901502836077	0.216582322413029	17.5391026306015	0.551645249952765	g__Mannheimia	11	1	TCC	SCLC
g__Marasmius	0.872212721281005	0.231916601082134	3.28029570808944	0.839686764567988	g__Marasmius	4	8	TCC	SCLC
g__Maricaulis	NA	NA	NA	NA	g__Maricaulis	12	NA	TCC	SCLC
g__Marinobacter	NA	NA	NA	NA	g__Marinobacter	12	NA	TCC	SCLC
g__Massilistercora	NA	NA	NA	NA	g__Massilistercora	12	NA	TCC	SCLC
g__Mediterraneibacter	NA	NA	NA	NA	g__Mediterraneibacter	12	NA	TCC	SCLC
g__Megasphaera	NA	NA	NA	NA	g__Megasphaera	12	NA	TCC	SCLC
g__Meiothermus	NA	NA	NA	NA	g__Meiothermus	12	NA	TCC	SCLC
g__Melioribacter	NA	NA	NA	NA	g__Melioribacter	12	NA	TCC	SCLC
g__Methanobrevibacter	NA	NA	NA	NA	g__Methanobrevibacter	12	NA	TCC	SCLC
g__Methylibium	NA	NA	NA	NA	g__Methylibium	12	NA	TCC	SCLC
g__Methylobacterium	0.526092989463889	0.10118110258868	2.73543009990895	0.445107317016999	g__Methylobacterium	10	2	TCC	SCLC
g__Methylorubrum	1.94901502836077	0.216582322413029	17.5391026306015	0.551645249952765	g__Methylorubrum	11	1	TCC	SCLC
g__Methylotenera	NA	NA	NA	NA	g__Methylotenera	12	NA	TCC	SCLC
g__Microbacterium	0.748805064340677	0.0887082466914105	6.32082185473449	0.790397989992879	g__Microbacterium	11	1	TCC	SCLC
g__Micrococcus	NA	NA	NA	NA	g__Micrococcus	12	NA	TCC	SCLC
g__Micromonospora	NA	NA	NA	NA	g__Micromonospora	12	NA	TCC	SCLC
g__Microvirgula	NA	NA	NA	NA	g__Microvirgula	12	NA	TCC	SCLC
g__Miltoncostaea	NA	NA	NA	NA	g__Miltoncostaea	12	NA	TCC	SCLC
g__Mobiluncus	NA	NA	NA	NA	g__Mobiluncus	12	NA	TCC	SCLC
g__Moraxella	1.24332053885282	0.246907281175083	6.2608358691419	0.791737669116965	g__Moraxella	10	2	TCC	SCLC
g__Morganella	NA	NA	NA	NA	g__Morganella	12	NA	TCC	SCLC
g__Mumia	NA	NA	NA	NA	g__Mumia	12	NA	TCC	SCLC
g__Mycobacterium	0.748805064340677	0.0887082466914105	6.32082185473449	0.790397989992879	g__Mycobacterium	11	1	TCC	SCLC
g__Mycobacteroides	NA	NA	NA	NA	g__Mycobacteroides	12	NA	TCC	SCLC
g__Mycoplasma	NA	NA	NA	NA	g__Mycoplasma	12	NA	TCC	SCLC
g__Myroides	NA	NA	NA	NA	g__Myroides	12	NA	TCC	SCLC
g__Nakamurella	NA	NA	NA	NA	g__Nakamurella	12	NA	TCC	SCLC
g__Nakaseomyces	NA	NA	NA	NA	g__Nakaseomyces	12	NA	TCC	SCLC
g__Natrarchaeobaculum	NA	NA	NA	NA	g__Natrarchaeobaculum	12	NA	TCC	SCLC
g__Natronoglycomyces	NA	NA	NA	NA	g__Natronoglycomyces	12	NA	TCC	SCLC
g__Naumovozyma	NA	NA	NA	NA	g__Naumovozyma	12	NA	TCC	SCLC
g__Ndongobacter	NA	NA	NA	NA	g__Ndongobacter	12	NA	TCC	SCLC
g__Neisseria	NA	NA	NA	NA	g__Neisseria	12	NA	TCC	SCLC
g__Neochlamydia	NA	NA	NA	NA	g__Neochlamydia	12	NA	TCC	SCLC
g__Neospora	NA	NA	NA	NA	g__Neospora	12	NA	TCC	SCLC
g__Neurospora	0.66101885800291	0.174382939736518	2.50566902528235	0.542593073216619	g__Neurospora	7	5	TCC	SCLC
g__Niabella	NA	NA	NA	NA	g__Niabella	12	NA	TCC	SCLC
g__Nibricoccus	NA	NA	NA	NA	g__Nibricoccus	12	NA	TCC	SCLC
g__Nitrospira	NA	NA	NA	NA	g__Nitrospira	12	NA	TCC	SCLC
g__Nocardia	NA	NA	NA	NA	g__Nocardia	12	NA	TCC	SCLC
g__Nocardioides	NA	NA	NA	NA	g__Nocardioides	12	NA	TCC	SCLC
g__Nonomuraea	NA	NA	NA	NA	g__Nonomuraea	12	NA	TCC	SCLC
g__Nordella	NA	NA	NA	NA	g__Nordella	12	NA	TCC	SCLC
g__Nostoc	NA	NA	NA	NA	g__Nostoc	12	NA	TCC	SCLC
g__Obesumbacterium	NA	NA	NA	NA	g__Obesumbacterium	12	NA	TCC	SCLC
g__Ochrobactrum	NA	NA	NA	NA	g__Ochrobactrum	12	NA	TCC	SCLC
g__Odoribacter	NA	NA	NA	NA	g__Odoribacter	12	NA	TCC	SCLC
g__Ogataea	0.422951997414764	0.0497942428827965	3.5925517039831	0.430497912327213	g__Ogataea	10	2	TCC	SCLC
g__Oleiharenicola	NA	NA	NA	NA	g__Oleiharenicola	12	NA	TCC	SCLC
g__Olsenella	NA	NA	NA	NA	g__Olsenella	12	NA	TCC	SCLC
g__Orientia	NA	NA	NA	NA	g__Orientia	12	NA	TCC	SCLC
g__Ornithinimicrobium	NA	NA	NA	NA	g__Ornithinimicrobium	12	NA	TCC	SCLC
g__Oscillibacter	NA	NA	NA	NA	g__Oscillibacter	12	NA	TCC	SCLC
g__Ottowia	0.748805064340677	0.0887082466914105	6.32082185473449	0.790397989992879	g__Ottowia	11	1	TCC	SCLC
g__Oxalobacter	NA	NA	NA	NA	g__Oxalobacter	12	NA	TCC	SCLC
g__Paenarthrobacter	NA	NA	NA	NA	g__Paenarthrobacter	12	NA	TCC	SCLC
g__Paeniclostridium	NA	NA	NA	NA	g__Paeniclostridium	12	NA	TCC	SCLC
g__Pajaroellobacter	NA	NA	NA	NA	g__Pajaroellobacter	12	NA	TCC	SCLC
g__Paludibacter	NA	NA	NA	NA	g__Paludibacter	12	NA	TCC	SCLC
g__Paludibaculum	NA	NA	NA	NA	g__Paludibaculum	12	NA	TCC	SCLC
g__Panacibacter	1.08000732432631	0.128388688209044	9.08503573694367	0.943529211393108	g__Panacibacter	11	1	TCC	SCLC
g__Pandoraea	NA	NA	NA	NA	g__Pandoraea	12	NA	TCC	SCLC
g__Parabacteroides	NA	NA	NA	NA	g__Parabacteroides	12	NA	TCC	SCLC
g__Parachlamydia	NA	NA	NA	NA	g__Parachlamydia	12	NA	TCC	SCLC
g__Paraflavitalea	NA	NA	NA	NA	g__Paraflavitalea	12	NA	TCC	SCLC
g__Paraprevotella	NA	NA	NA	NA	g__Paraprevotella	12	NA	TCC	SCLC
g__Parvimonas	0.748805064340677	0.0887082466914105	6.32082185473449	0.790397989992879	g__Parvimonas	11	1	TCC	SCLC
g__Pasteurella	1319164194.53797	0	Inf	0.998541134853839	g__Pasteurella	10	2	TCC	SCLC
g__Pelolinea	NA	NA	NA	NA	g__Pelolinea	12	NA	TCC	SCLC
g__Peptacetobacter	NA	NA	NA	NA	g__Peptacetobacter	12	NA	TCC	SCLC
g__Peptoniphilus	NA	NA	NA	NA	g__Peptoniphilus	12	NA	TCC	SCLC
g__Petrimonas	NA	NA	NA	NA	g__Petrimonas	12	NA	TCC	SCLC
g__Petrocella	NA	NA	NA	NA	g__Petrocella	12	NA	TCC	SCLC
g__Phenylobacterium	NA	NA	NA	NA	g__Phenylobacterium	12	NA	TCC	SCLC
g__Phnomibacter	NA	NA	NA	NA	g__Phnomibacter	12	NA	TCC	SCLC
g__Phocaeicola	NA	NA	NA	NA	g__Phocaeicola	12	NA	TCC	SCLC
g__Phreatobacter	NA	NA	NA	NA	g__Phreatobacter	12	NA	TCC	SCLC
g__Pichia	0.578900795307044	0.128365076590882	2.61072668444879	0.47691230893496	g__Pichia	5	7	TCC	SCLC
g__Planctomyces	NA	NA	NA	NA	g__Planctomyces	12	NA	TCC	SCLC
g__Planococcus	NA	NA	NA	NA	g__Planococcus	12	NA	TCC	SCLC
g__Plantactinospora	NA	NA	NA	NA	g__Plantactinospora	12	NA	TCC	SCLC
g__Plasmodium	0.513079676374304	0.0570154597450865	4.6171819973976	0.551645249952765	g__Plasmodium	1	11	TCC	SCLC
g__Plesiomonas	NA	NA	NA	NA	g__Plesiomonas	12	NA	TCC	SCLC
g__Pochonia	NA	NA	NA	NA	g__Pochonia	12	NA	TCC	SCLC
g__Polymorphobacter	NA	NA	NA	NA	g__Polymorphobacter	12	NA	TCC	SCLC
g__Polynucleobacter	NA	NA	NA	NA	g__Polynucleobacter	12	NA	TCC	SCLC
g__Polystyrenella	NA	NA	NA	NA	g__Polystyrenella	12	NA	TCC	SCLC
g__Pontibacter	NA	NA	NA	NA	g__Pontibacter	12	NA	TCC	SCLC
g__Pontimonas	NA	NA	NA	NA	g__Pontimonas	12	NA	TCC	SCLC
g__Poriferisphaera	NA	NA	NA	NA	g__Poriferisphaera	12	NA	TCC	SCLC
g__Porphyrobacter	NA	NA	NA	NA	g__Porphyrobacter	12	NA	TCC	SCLC
g__Porphyromonas	NA	NA	NA	NA	g__Porphyromonas	12	NA	TCC	SCLC
g__Prevotella	NA	NA	NA	NA	g__Prevotella	12	NA	TCC	SCLC
g__Prochlorococcus	NA	NA	NA	NA	g__Prochlorococcus	12	NA	TCC	SCLC
g__Propionibacterium	NA	NA	NA	NA	g__Propionibacterium	12	NA	TCC	SCLC
g__Proteus	1.43286256682165	0.165970995226533	12.3702043998499	0.743646142796047	g__Proteus	11	1	TCC	SCLC
g__Providencia	NA	NA	NA	NA	g__Providencia	12	NA	TCC	SCLC
g__Pseudobutyrivibrio	NA	NA	NA	NA	g__Pseudobutyrivibrio	12	NA	TCC	SCLC
g__Pseudocnuella	NA	NA	NA	NA	g__Pseudocnuella	12	NA	TCC	SCLC
g__Pseudolysobacter	NA	NA	NA	NA	g__Pseudolysobacter	12	NA	TCC	SCLC
g__Pseudomonas	1.50490757787142	0.373148981831398	6.06928312337754	0.565652026816086	g__Pseudomonas	7	5	TCC	SCLC
g__Pseudonocardia	NA	NA	NA	NA	g__Pseudonocardia	12	NA	TCC	SCLC
g__Pseudorhodobacter	NA	NA	NA	NA	g__Pseudorhodobacter	12	NA	TCC	SCLC
g__Pseudorhodoplanes	NA	NA	NA	NA	g__Pseudorhodoplanes	12	NA	TCC	SCLC
g__Pulveribacter	NA	NA	NA	NA	g__Pulveribacter	12	NA	TCC	SCLC
g__Pyricularia	NA	NA	NA	NA	g__Pyricularia	12	NA	TCC	SCLC
g__Pyrobaculum	NA	NA	NA	NA	g__Pyrobaculum	12	NA	TCC	SCLC
g__Rhizoctonia	6.90902018849756	0.957121901942944	49.8730202163031	0.0553002793318252	g__Rhizoctonia	10	2	TCC	SCLC
g__Rhodobacter	NA	NA	NA	NA	g__Rhodobacter	12	NA	TCC	SCLC
g__Rhodocytophaga	NA	NA	NA	NA	g__Rhodocytophaga	12	NA	TCC	SCLC
g__Rhodoferax	NA	NA	NA	NA	g__Rhodoferax	12	NA	TCC	SCLC
g__Rhodoluna	NA	NA	NA	NA	g__Rhodoluna	12	NA	TCC	SCLC
g__Rhodothermus	0.748805064340677	0.0887082466914105	6.32082185473449	0.790397989992879	g__Rhodothermus	11	1	TCC	SCLC
g__Rickettsiella	NA	NA	NA	NA	g__Rickettsiella	12	NA	TCC	SCLC
g__Romboutsia	NA	NA	NA	NA	g__Romboutsia	12	NA	TCC	SCLC
g__Rosenblumvirus	NA	NA	NA	NA	g__Rosenblumvirus	12	NA	TCC	SCLC
g__Roseococcus	NA	NA	NA	NA	g__Roseococcus	12	NA	TCC	SCLC
g__Roseomonas	NA	NA	NA	NA	g__Roseomonas	12	NA	TCC	SCLC
g__Rothia	1.83347442948499	0.427741569146588	7.85901751443589	0.414300172868033	g__Rothia	9	3	TCC	SCLC
g__Rubripirellula	NA	NA	NA	NA	g__Rubripirellula	12	NA	TCC	SCLC
g__Rubrivivax	0.748805064340677	0.0887082466914105	6.32082185473449	0.790397989992879	g__Rubrivivax	11	1	TCC	SCLC
g__Rubrobacter	NA	NA	NA	NA	g__Rubrobacter	12	NA	TCC	SCLC
g__Rufibacter	NA	NA	NA	NA	g__Rufibacter	12	NA	TCC	SCLC
g__Ruminococcus	NA	NA	NA	NA	g__Ruminococcus	12	NA	TCC	SCLC
g__Saccharomyces	0.748805064340677	0.0887082466914105	6.32082185473449	0.790397989992879	g__Saccharomyces	11	1	TCC	SCLC
g__Saccharothrix	NA	NA	NA	NA	g__Saccharothrix	12	NA	TCC	SCLC
g__Salinibacter	NA	NA	NA	NA	g__Salinibacter	12	NA	TCC	SCLC
g__Salinicola	NA	NA	NA	NA	g__Salinicola	12	NA	TCC	SCLC
g__Salinigranum	NA	NA	NA	NA	g__Salinigranum	12	NA	TCC	SCLC
g__Salmonella	1.43286256682165	0.165970995226533	12.3702043998499	0.743646142796047	g__Salmonella	11	1	TCC	SCLC
g__Sandaracinus	NA	NA	NA	NA	g__Sandaracinus	12	NA	TCC	SCLC
g__Saprospira	NA	NA	NA	NA	g__Saprospira	12	NA	TCC	SCLC
g__Scardovia	NA	NA	NA	NA	g__Scardovia	12	NA	TCC	SCLC
g__Schaalia	NA	NA	NA	NA	g__Schaalia	12	NA	TCC	SCLC
g__Scheffersomyces	NA	NA	NA	NA	g__Scheffersomyces	12	NA	TCC	SCLC
g__Schizosaccharomyces	0.142919997733152	0.0173130411196069	1.17981154269377	0.0708516367119447	g__Schizosaccharomyces	9	3	TCC	SCLC
g__Selenomonas	NA	NA	NA	NA	g__Selenomonas	12	NA	TCC	SCLC
g__Serpentinomonas	NA	NA	NA	NA	g__Serpentinomonas	12	NA	TCC	SCLC
g__Serratia	1.94901502836077	0.216582322413029	17.5391026306015	0.551645249952765	g__Serratia	11	1	TCC	SCLC
g__Silvanigrella	NA	NA	NA	NA	g__Silvanigrella	12	NA	TCC	SCLC
g__Singulisphaera	NA	NA	NA	NA	g__Singulisphaera	12	NA	TCC	SCLC
g__Sinimarinibacterium	0.748805064340677	0.0887082466914105	6.32082185473449	0.790397989992879	g__Sinimarinibacterium	11	1	TCC	SCLC
g__Sodalis	NA	NA	NA	NA	g__Sodalis	12	NA	TCC	SCLC
g__Solibaculum	NA	NA	NA	NA	g__Solibaculum	12	NA	TCC	SCLC
g__Solimonas	NA	NA	NA	NA	g__Solimonas	12	NA	TCC	SCLC
g__Sorangium	NA	NA	NA	NA	g__Sorangium	12	NA	TCC	SCLC
g__Sphaerospermopsis	0.748805064340677	0.0887082466914105	6.32082185473449	0.790397989992879	g__Sphaerospermopsis	11	1	TCC	SCLC
g__Sphaerotilus	2.79621428287191	0.289766444834726	26.9831599038201	0.373991276655143	g__Sphaerotilus	11	1	TCC	SCLC
g__Sphingobacterium	NA	NA	NA	NA	g__Sphingobacterium	12	NA	TCC	SCLC
g__Sphingomonas	0.526092989463889	0.10118110258868	2.73543009990895	0.445107317016999	g__Sphingomonas	10	2	TCC	SCLC
g__Sphingorhabdus	NA	NA	NA	NA	g__Sphingorhabdus	12	NA	TCC	SCLC
g__Sphingosinithalassobacter	NA	NA	NA	NA	g__Sphingosinithalassobacter	12	NA	TCC	SCLC
g__Sporisorium	2.23614582283327	0.52979578248545	9.43825584551911	0.27337388021413	g__Sporisorium	7	5	TCC	SCLC
g__Staphylococcus	NA	NA	NA	NA	g__Staphylococcus	NA	12	TCC	SCLC
g__Stenotrophomonas	NA	NA	NA	NA	g__Stenotrophomonas	12	NA	TCC	SCLC
g__Steroidobacter	NA	NA	NA	NA	g__Steroidobacter	12	NA	TCC	SCLC
g__Stigmatella	NA	NA	NA	NA	g__Stigmatella	12	NA	TCC	SCLC
g__Streptococcus	NA	NA	NA	NA	g__Streptococcus	12	NA	TCC	SCLC
g__Streptomyces	0.369588786621001	0.0610458223997067	2.23759572443143	0.278648654551711	g__Streptomyces	2	10	TCC	SCLC
g__Streptosporangium	NA	NA	NA	NA	g__Streptosporangium	12	NA	TCC	SCLC
g__Sugiyamaella	0.367840767133629	0.0445897704155814	3.03448142263086	0.352927226982904	g__Sugiyamaella	10	2	TCC	SCLC
g__Sulfuricurvum	NA	NA	NA	NA	g__Sulfuricurvum	12	NA	TCC	SCLC
g__Sutterella	NA	NA	NA	NA	g__Sutterella	12	NA	TCC	SCLC
g__Swingsia	NA	NA	NA	NA	g__Swingsia	12	NA	TCC	SCLC
g__Symbiobacterium	NA	NA	NA	NA	g__Symbiobacterium	12	NA	TCC	SCLC
g__Symmachiella	NA	NA	NA	NA	g__Symmachiella	12	NA	TCC	SCLC
g__Synechococcus	2.79621428287191	0.289766444834726	26.9831599038201	0.373991276655143	g__Synechococcus	11	1	TCC	SCLC
g__Tannerella	NA	NA	NA	NA	g__Tannerella	12	NA	TCC	SCLC
g__Tardiphaga	NA	NA	NA	NA	g__Tardiphaga	12	NA	TCC	SCLC
g__Tatlockia	NA	NA	NA	NA	g__Tatlockia	12	NA	TCC	SCLC
g__Tenacibaculum	NA	NA	NA	NA	g__Tenacibaculum	12	NA	TCC	SCLC
g__Tenuifilum	NA	NA	NA	NA	g__Tenuifilum	12	NA	TCC	SCLC
g__Tepidiforma	NA	NA	NA	NA	g__Tepidiforma	12	NA	TCC	SCLC
g__Terricaulis	NA	NA	NA	NA	g__Terricaulis	12	NA	TCC	SCLC
g__Terriglobus	NA	NA	NA	NA	g__Terriglobus	12	NA	TCC	SCLC
g__Tessaracoccus	NA	NA	NA	NA	g__Tessaracoccus	12	NA	TCC	SCLC
g__Tetrapisispora	NA	NA	NA	NA	g__Tetrapisispora	12	NA	TCC	SCLC
g__Thalassoglobus	NA	NA	NA	NA	g__Thalassoglobus	12	NA	TCC	SCLC
g__Theileria	0.883307235830132	0.214507411790078	3.63731801320422	0.863570799962479	g__Theileria	4	8	TCC	SCLC
g__Thermogutta	NA	NA	NA	NA	g__Thermogutta	12	NA	TCC	SCLC
g__Thermothelomyces	1.43286256682165	0.165970995226533	12.3702043998499	0.743646142796047	g__Thermothelomyces	11	1	TCC	SCLC
g__Thermothielavioides	0.748805064340677	0.0887082466914105	6.32082185473449	0.790397989992879	g__Thermothielavioides	11	1	TCC	SCLC
g__Thiohalobacter	NA	NA	NA	NA	g__Thiohalobacter	12	NA	TCC	SCLC
g__Toxoplasma	NA	NA	NA	NA	g__Toxoplasma	NA	12	TCC	SCLC
g__Treponema	NA	NA	NA	NA	g__Treponema	12	NA	TCC	SCLC
g__Truepera	0.748805064340677	0.0887082466914105	6.32082185473449	0.790397989992879	g__Truepera	11	1	TCC	SCLC
g__Trypanosoma	NA	NA	NA	NA	g__Trypanosoma	12	NA	TCC	SCLC
g__Tsukamurella	NA	NA	NA	NA	g__Tsukamurella	12	NA	TCC	SCLC
g__Turneriella	NA	NA	NA	NA	g__Turneriella	12	NA	TCC	SCLC
`g__unclassified-s__endosymbiont of unidentified scaly snail isolate Monju`	NA	NA	NA	NA	g__unclassified-s__endosymbiont of unidentified scaly snail isolate Monju	12	NA	TCC	SCLC
`g__unclassified-s__Mycobacterium phage Saguaro`	NA	NA	NA	NA	g__unclassified-s__Mycobacterium phage Saguaro	12	NA	TCC	SCLC
`g__unclassified-s__uncultured crAssphage`	NA	NA	NA	NA	g__unclassified-s__uncultured crAssphage	12	NA	TCC	SCLC
`g__unclassified-s__Vibrio phage ValB1MD-2`	0.695048773501738	0.140442632809928	3.43978739134063	0.655711574192926	g__unclassified-s__Vibrio phage ValB1MD-2	9	3	TCC	SCLC
g__Urechidicola	NA	NA	NA	NA	g__Urechidicola	12	NA	TCC	SCLC
g__Ustilaginoidea	0.293121376553689	0.0638049964879983	1.34660522093894	0.114694905253429	g__Ustilaginoidea	4	8	TCC	SCLC
g__Ustilago	1.88874344118684	0.466204082116419	7.65191023302852	0.372999600382218	g__Ustilago	7	5	TCC	SCLC
g__Veillonella	NA	NA	NA	NA	g__Veillonella	12	NA	TCC	SCLC
g__Vibrio	0.659043660754085	0.133760001580668	3.24714818815402	0.608331062755347	g__Vibrio	9	3	TCC	SCLC
g__Vitreoscilla	NA	NA	NA	NA	g__Vitreoscilla	12	NA	TCC	SCLC
g__Waddlia	NA	NA	NA	NA	g__Waddlia	12	NA	TCC	SCLC
g__Weissella	NA	NA	NA	NA	g__Weissella	12	NA	TCC	SCLC
g__Weizmannia	NA	NA	NA	NA	g__Weizmannia	12	NA	TCC	SCLC
g__Yarrowia	0.477737306642371	0.0549970680190675	4.14991093850273	0.503028604416615	g__Yarrowia	11	1	TCC	SCLC
g__Yersinia	NA	NA	NA	NA	g__Yersinia	12	NA	TCC	SCLC
g__Yimella	NA	NA	NA	NA	g__Yimella	12	NA	TCC	SCLC
g__Zygosaccharomyces	NA	NA	NA	NA	g__Zygosaccharomyces	12	NA	TCC	SCLC
g__Zygotorulaspora	NA	NA	NA	NA	g__Zygotorulaspora	12	NA	TCC	SCLC
`s__[Candida] glabrata`	NA	NA	NA	NA	s__[Candida] glabrata	12	NA	TCC	SCLC
`s__[Clostridium] hylemonae`	NA	NA	NA	NA	s__[Clostridium] hylemonae	12	NA	TCC	SCLC
`s__[Clostridium] scindens`	NA	NA	NA	NA	s__[Clostridium] scindens	12	NA	TCC	SCLC
`s__[Eubacterium] cellulosolvens`	NA	NA	NA	NA	s__[Eubacterium] cellulosolvens	12	NA	TCC	SCLC
`s__[Ochrobactrum] quorumnocens`	NA	NA	NA	NA	s__[Ochrobactrum] quorumnocens	12	NA	TCC	SCLC
`s__[Ruminococcus] gnavus`	NA	NA	NA	NA	s__[Ruminococcus] gnavus	12	NA	TCC	SCLC
`s__[Ruminococcus] torques`	NA	NA	NA	NA	s__[Ruminococcus] torques	12	NA	TCC	SCLC
`s__Abiotrophia defectiva`	NA	NA	NA	NA	s__Abiotrophia defectiva	12	NA	TCC	SCLC
`s__Acetomicrobium mobile`	NA	NA	NA	NA	s__Acetomicrobium mobile	12	NA	TCC	SCLC
`s__Achromobacter deleyi`	NA	NA	NA	NA	s__Achromobacter deleyi	12	NA	TCC	SCLC
`s__Achromobacter sp. AONIH1`	NA	NA	NA	NA	s__Achromobacter sp. AONIH1	12	NA	TCC	SCLC
`s__Achromobacter xylosoxidans`	NA	NA	NA	NA	s__Achromobacter xylosoxidans	12	NA	TCC	SCLC
`s__Acidaminococcus intestini`	NA	NA	NA	NA	s__Acidaminococcus intestini	12	NA	TCC	SCLC
`s__Acidimicrobium ferrooxidans`	NA	NA	NA	NA	s__Acidimicrobium ferrooxidans	12	NA	TCC	SCLC
`s__Acinetobacter baumannii`	2.70570979477649	0.446908254731359	16.3811373275037	0.278648654551711	s__Acinetobacter baumannii	10	2	TCC	SCLC
`s__Acinetobacter calcoaceticus`	0.200303674710181	0.0326812853519571	1.22766169293275	0.0821702900189072	s__Acinetobacter calcoaceticus	3	9	TCC	SCLC
`s__Acinetobacter cumulans`	NA	NA	NA	NA	s__Acinetobacter cumulans	12	NA	TCC	SCLC
`s__Acinetobacter dispersus`	NA	NA	NA	NA	s__Acinetobacter dispersus	12	NA	TCC	SCLC
`s__Acinetobacter guillouiae`	NA	NA	NA	NA	s__Acinetobacter guillouiae	12	NA	TCC	SCLC
`s__Acinetobacter haemolyticus`	NA	NA	NA	NA	s__Acinetobacter haemolyticus	12	NA	TCC	SCLC
`s__Acinetobacter indicus`	NA	NA	NA	NA	s__Acinetobacter indicus	12	NA	TCC	SCLC
`s__Acinetobacter johnsonii`	2.79621428287191	0.289766444834726	26.9831599038201	0.373991276655143	s__Acinetobacter johnsonii	11	1	TCC	SCLC
`s__Acinetobacter junii`	NA	NA	NA	NA	s__Acinetobacter junii	12	NA	TCC	SCLC
`s__Acinetobacter lanii`	NA	NA	NA	NA	s__Acinetobacter lanii	12	NA	TCC	SCLC
`s__Acinetobacter lwoffii`	NA	NA	NA	NA	s__Acinetobacter lwoffii	12	NA	TCC	SCLC
`s__Acinetobacter radioresistens`	NA	NA	NA	NA	s__Acinetobacter radioresistens	12	NA	TCC	SCLC
`s__Acinetobacter schindleri`	NA	NA	NA	NA	s__Acinetobacter schindleri	12	NA	TCC	SCLC
`s__Acinetobacter sp. MYb10`	NA	NA	NA	NA	s__Acinetobacter sp. MYb10	12	NA	TCC	SCLC
`s__Acinetobacter sp. TTH0-4`	NA	NA	NA	NA	s__Acinetobacter sp. TTH0-4	12	NA	TCC	SCLC
`s__Acinetobacter sp. WCHA45`	NA	NA	NA	NA	s__Acinetobacter sp. WCHA45	12	NA	TCC	SCLC
`s__Acinetobacter venetianus`	NA	NA	NA	NA	s__Acinetobacter venetianus	12	NA	TCC	SCLC
`s__Acinetobacter wanghuae`	NA	NA	NA	NA	s__Acinetobacter wanghuae	12	NA	TCC	SCLC
`s__Actinoalloteichus hoggarensis`	NA	NA	NA	NA	s__Actinoalloteichus hoggarensis	12	NA	TCC	SCLC
`s__Actinocatenispora thailandica`	NA	NA	NA	NA	s__Actinocatenispora thailandica	12	NA	TCC	SCLC
`s__Actinomadura sp. WMMB 499`	NA	NA	NA	NA	s__Actinomadura sp. WMMB 499	12	NA	TCC	SCLC
`s__Actinomarinicola tropica`	NA	NA	NA	NA	s__Actinomarinicola tropica	12	NA	TCC	SCLC
`s__Actinomyces sp. HMT 175`	NA	NA	NA	NA	s__Actinomyces sp. HMT 175	12	NA	TCC	SCLC
`s__Actinoplanes sp. OR16`	NA	NA	NA	NA	s__Actinoplanes sp. OR16	12	NA	TCC	SCLC
`s__Actinopolymorpha singaporensis`	NA	NA	NA	NA	s__Actinopolymorpha singaporensis	12	NA	TCC	SCLC
`s__Actinosynnema pretiosum`	NA	NA	NA	NA	s__Actinosynnema pretiosum	12	NA	TCC	SCLC
`s__Actinotignum schaalii`	NA	NA	NA	NA	s__Actinotignum schaalii	12	NA	TCC	SCLC
`s__Adhaeribacter swui`	NA	NA	NA	NA	s__Adhaeribacter swui	12	NA	TCC	SCLC
`s__Aerosticca soli`	NA	NA	NA	NA	s__Aerosticca soli	12	NA	TCC	SCLC
`s__Afipia carboxidovorans`	NA	NA	NA	NA	s__Afipia carboxidovorans	12	NA	TCC	SCLC
`s__Agrobacterium rubi`	NA	NA	NA	NA	s__Agrobacterium rubi	12	NA	TCC	SCLC
`s__Agrobacterium tumefaciens`	1.51127504514701	0.296801604541592	7.69521534633092	0.619000694856333	s__Agrobacterium tumefaciens	10	2	TCC	SCLC
`s__Akkermansia glycaniphila`	NA	NA	NA	NA	s__Akkermansia glycaniphila	12	NA	TCC	SCLC
`s__Akkermansia muciniphila`	NA	NA	NA	NA	s__Akkermansia muciniphila	12	NA	TCC	SCLC
`s__Alcaligenes faecalis`	NA	NA	NA	NA	s__Alcaligenes faecalis	12	NA	TCC	SCLC
`s__Alistipes communis`	NA	NA	NA	NA	s__Alistipes communis	12	NA	TCC	SCLC
`s__Alistipes dispar`	NA	NA	NA	NA	s__Alistipes dispar	12	NA	TCC	SCLC
`s__Alistipes finegoldii`	NA	NA	NA	NA	s__Alistipes finegoldii	12	NA	TCC	SCLC
`s__Alistipes onderdonkii`	NA	NA	NA	NA	s__Alistipes onderdonkii	12	NA	TCC	SCLC
`s__Alistipes shahii`	NA	NA	NA	NA	s__Alistipes shahii	12	NA	TCC	SCLC
`s__Alloactinosynnema sp. L-07`	NA	NA	NA	NA	s__Alloactinosynnema sp. L-07	12	NA	TCC	SCLC
`s__Alloprevotella sp. E39`	NA	NA	NA	NA	s__Alloprevotella sp. E39	12	NA	TCC	SCLC
`s__Aminobacterium colombiense`	NA	NA	NA	NA	s__Aminobacterium colombiense	12	NA	TCC	SCLC
`s__Amycolatopsis mediterranei`	NA	NA	NA	NA	s__Amycolatopsis mediterranei	12	NA	TCC	SCLC
`s__Amycolatopsis sp. CA-230715`	NA	NA	NA	NA	s__Amycolatopsis sp. CA-230715	11	1	TCC	SCLC
`s__Amycolatopsis sp. YIM 10`	NA	NA	NA	NA	s__Amycolatopsis sp. YIM 10	12	NA	TCC	SCLC
`s__Anaerobutyricum hallii`	NA	NA	NA	NA	s__Anaerobutyricum hallii	12	NA	TCC	SCLC
`s__Anaerococcus mediterraneensis`	NA	NA	NA	NA	s__Anaerococcus mediterraneensis	12	NA	TCC	SCLC
`s__Anaerococcus prevotii`	2.79621428287191	0.289766444834726	26.9831599038201	0.373991276655143	s__Anaerococcus prevotii	11	1	TCC	SCLC
`s__Anaerocolumna cellulosilytica`	NA	NA	NA	NA	s__Anaerocolumna cellulosilytica	12	NA	TCC	SCLC
`s__Anaerocolumna sedimenticola`	NA	NA	NA	NA	s__Anaerocolumna sedimenticola	12	NA	TCC	SCLC
`s__Anaerolinea sp. 'rifampicinis'`	NA	NA	NA	NA	s__Anaerolinea sp. 'rifampicinis'	12	NA	TCC	SCLC
`s__Anaerolinea thermophila`	NA	NA	NA	NA	s__Anaerolinea thermophila	12	NA	TCC	SCLC
`s__Aquaspirillum sp. LM1`	NA	NA	NA	NA	s__Aquaspirillum sp. LM1	12	NA	TCC	SCLC
`s__Aquimarina sp. TRL1`	NA	NA	NA	NA	s__Aquimarina sp. TRL1	12	NA	TCC	SCLC
`s__Arachidicoccus ginsenosidivorans`	NA	NA	NA	NA	s__Arachidicoccus ginsenosidivorans	12	NA	TCC	SCLC
`s__Arachidicoccus sp. B3-10`	NA	NA	NA	NA	s__Arachidicoccus sp. B3-10	12	NA	TCC	SCLC
`s__Arachidicoccus sp. BS20`	NA	NA	NA	NA	s__Arachidicoccus sp. BS20	12	NA	TCC	SCLC
`s__Arachnia rubra`	NA	NA	NA	NA	s__Arachnia rubra	12	NA	TCC	SCLC
`s__Archangium violaceum`	NA	NA	NA	NA	s__Archangium violaceum	12	NA	TCC	SCLC
`s__Arcticibacterium luteifluviistationis`	NA	NA	NA	NA	s__Arcticibacterium luteifluviistationis	12	NA	TCC	SCLC
`s__Aromatoleum petrolei`	NA	NA	NA	NA	s__Aromatoleum petrolei	12	NA	TCC	SCLC
`s__Asaia bogorensis`	NA	NA	NA	NA	s__Asaia bogorensis	12	NA	TCC	SCLC
`s__Aspergillus fumigatus`	NA	NA	NA	NA	s__Aspergillus fumigatus	12	NA	TCC	SCLC
`s__Aspergillus puulaauensis`	NA	NA	NA	NA	s__Aspergillus puulaauensis	12	NA	TCC	SCLC
`s__Atopobium sp. oral taxon 416`	NA	NA	NA	NA	s__Atopobium sp. oral taxon 416	12	NA	TCC	SCLC
`s__Aurantimicrobium sp. MWH-Mo1`	NA	NA	NA	NA	s__Aurantimicrobium sp. MWH-Mo1	12	NA	TCC	SCLC
`s__Aureliella helgolandensis`	NA	NA	NA	NA	s__Aureliella helgolandensis	12	NA	TCC	SCLC
`s__Austwickia chelonae`	NA	NA	NA	NA	s__Austwickia chelonae	12	NA	TCC	SCLC
`s__Babesia bovis`	1.65145511520909	0.197487057667358	13.8100391476998	0.643385268761558	s__Babesia bovis	2	10	TCC	SCLC
`s__Bacillus altitudinis`	NA	NA	NA	NA	s__Bacillus altitudinis	12	NA	TCC	SCLC
`s__Bacillus amyloliquefaciens`	NA	NA	NA	NA	s__Bacillus amyloliquefaciens	12	NA	TCC	SCLC
`s__Bacillus anthracis`	NA	NA	NA	NA	s__Bacillus anthracis	12	NA	TCC	SCLC
`s__Bacillus atrophaeus`	NA	NA	NA	NA	s__Bacillus atrophaeus	12	NA	TCC	SCLC
`s__Bacillus beveridgei`	NA	NA	NA	NA	s__Bacillus beveridgei	12	NA	TCC	SCLC
`s__Bacillus cereus`	2.48629999075877	0.569977387217791	10.845496299812	0.225536774557724	s__Bacillus cereus	7	5	TCC	SCLC
`s__Bacillus methanolicus`	NA	NA	NA	NA	s__Bacillus methanolicus	12	NA	TCC	SCLC
`s__Bacillus mycoides`	NA	NA	NA	NA	s__Bacillus mycoides	12	NA	TCC	SCLC
`s__Bacillus paranthracis`	NA	NA	NA	NA	s__Bacillus paranthracis	12	NA	TCC	SCLC
`s__Bacillus pseudomycoides`	NA	NA	NA	NA	s__Bacillus pseudomycoides	12	NA	TCC	SCLC
`s__Bacillus siamensis`	NA	NA	NA	NA	s__Bacillus siamensis	12	NA	TCC	SCLC
`s__Bacillus sp. 1NLA3E`	NA	NA	NA	NA	s__Bacillus sp. 1NLA3E	12	NA	TCC	SCLC
`s__Bacillus sp. FJAT-42376`	NA	NA	NA	NA	s__Bacillus sp. FJAT-42376	12	NA	TCC	SCLC
`s__Bacillus sp. M4U3P1`	NA	NA	NA	NA	s__Bacillus sp. M4U3P1	12	NA	TCC	SCLC
`s__Bacillus sp. N1-1`	NA	NA	NA	NA	s__Bacillus sp. N1-1	12	NA	TCC	SCLC
`s__Bacillus sp. PAMC26568`	NA	NA	NA	NA	s__Bacillus sp. PAMC26568	12	NA	TCC	SCLC
`s__Bacillus sp. S3`	0.748805064340677	0.0887082466914105	6.32082185473449	0.790397989992879	s__Bacillus sp. S3	11	1	TCC	SCLC
`s__Bacillus subtilis`	NA	NA	NA	NA	s__Bacillus subtilis	12	NA	TCC	SCLC
`s__Bacillus thuringiensis`	9.48683298050904	0.592820032523218	151.816731997074	0.111751150828292	s__Bacillus thuringiensis	11	1	TCC	SCLC
`s__Bacillus toyonensis`	NA	NA	NA	NA	s__Bacillus toyonensis	12	NA	TCC	SCLC
`s__Bacillus velezensis`	NA	NA	NA	NA	s__Bacillus velezensis	12	NA	TCC	SCLC
`s__Bacteroides caccae`	NA	NA	NA	NA	s__Bacteroides caccae	12	NA	TCC	SCLC
`s__Bacteroides cellulosilyticus`	NA	NA	NA	NA	s__Bacteroides cellulosilyticus	12	NA	TCC	SCLC
`s__Bacteroides coprosuis`	NA	NA	NA	NA	s__Bacteroides coprosuis	12	NA	TCC	SCLC
`s__Bacteroides eggerthii`	NA	NA	NA	NA	s__Bacteroides eggerthii	12	NA	TCC	SCLC
`s__Bacteroides intestinalis`	NA	NA	NA	NA	s__Bacteroides intestinalis	12	NA	TCC	SCLC
`s__Bacteroides luhongzhouii`	NA	NA	NA	NA	s__Bacteroides luhongzhouii	12	NA	TCC	SCLC
`s__Bacteroides ovatus`	NA	NA	NA	NA	s__Bacteroides ovatus	12	NA	TCC	SCLC
`s__Bacteroides salyersiae`	NA	NA	NA	NA	s__Bacteroides salyersiae	12	NA	TCC	SCLC
`s__Bacteroides uniformis`	NA	NA	NA	NA	s__Bacteroides uniformis	12	NA	TCC	SCLC
`s__Barnesiella viscericola`	NA	NA	NA	NA	s__Barnesiella viscericola	12	NA	TCC	SCLC
`s__Besnoitia besnoiti`	0.824579872275849	0.200279189950853	3.39492069010917	0.78936460745648	s__Besnoitia besnoiti	3	9	TCC	SCLC
`s__Bifidobacterium adolescentis`	NA	NA	NA	NA	s__Bifidobacterium adolescentis	12	NA	TCC	SCLC
`s__Bifidobacterium animalis`	1.08000732432631	0.128388688209044	9.08503573694367	0.943529211393108	s__Bifidobacterium animalis	11	1	TCC	SCLC
`s__Bifidobacterium asteroides`	NA	NA	NA	NA	s__Bifidobacterium asteroides	12	NA	TCC	SCLC
`s__Bifidobacterium bifidum`	NA	NA	NA	NA	s__Bifidobacterium bifidum	12	NA	TCC	SCLC
`s__Bifidobacterium breve`	NA	NA	NA	NA	s__Bifidobacterium breve	12	NA	TCC	SCLC
`s__Bifidobacterium dentium`	0.748805064340677	0.0887082466914105	6.32082185473449	0.790397989992879	s__Bifidobacterium dentium	11	1	TCC	SCLC
`s__Bifidobacterium longum`	NA	NA	NA	NA	s__Bifidobacterium longum	12	NA	TCC	SCLC
`s__Bifidobacterium pseudocatenulatum`	NA	NA	NA	NA	s__Bifidobacterium pseudocatenulatum	12	NA	TCC	SCLC
`s__Bifidobacterium pseudolongum`	NA	NA	NA	NA	s__Bifidobacterium pseudolongum	12	NA	TCC	SCLC
`s__Bifidobacterium pullorum`	NA	NA	NA	NA	s__Bifidobacterium pullorum	12	NA	TCC	SCLC
`s__Bifidobacterium subtile`	NA	NA	NA	NA	s__Bifidobacterium subtile	12	NA	TCC	SCLC
`s__Bifidobacterium thermophilum`	NA	NA	NA	NA	s__Bifidobacterium thermophilum	12	NA	TCC	SCLC
`s__Bigelowiella natans`	0.321203845049594	0.0615249966278308	1.67691045476586	0.178020241442517	s__Bigelowiella natans	6	6	TCC	SCLC
`s__Blastococcus saxobsidens`	NA	NA	NA	NA	s__Blastococcus saxobsidens	12	NA	TCC	SCLC
`s__Blautia argi`	NA	NA	NA	NA	s__Blautia argi	12	NA	TCC	SCLC
`s__Blautia sp. SC05B48`	NA	NA	NA	NA	s__Blautia sp. SC05B48	12	NA	TCC	SCLC
`s__Bordetella holmesii`	0.995659161765534	0.19821198168898	5.00139879517062	0.995785148877459	s__Bordetella holmesii	10	2	TCC	SCLC
`s__Borrelia anserina`	NA	NA	NA	NA	s__Borrelia anserina	12	NA	TCC	SCLC
`s__Borrelia crocidurae`	NA	NA	NA	NA	s__Borrelia crocidurae	12	NA	TCC	SCLC
`s__Borrelia sp. A-FGy1`	NA	NA	NA	NA	s__Borrelia sp. A-FGy1	12	NA	TCC	SCLC
`s__Borrelia sp. HM`	NA	NA	NA	NA	s__Borrelia sp. HM	12	NA	TCC	SCLC
`s__Botrytis cinerea`	1.48545986349328	0.352125460838441	6.26649092853262	0.590021412046105	s__Botrytis cinerea	8	4	TCC	SCLC
`s__Brachyspira murdochii`	1.43286256682165	0.165970995226533	12.3702043998499	0.743646142796047	s__Brachyspira murdochii	11	1	TCC	SCLC
`s__Brettanomyces bruxellensis`	0.748805064340677	0.0887082466914105	6.32082185473449	0.790397989992879	s__Brettanomyces bruxellensis	11	1	TCC	SCLC
`s__Brettanomyces nanus`	0.499716684121452	0.10939452803713	2.28271714198155	0.370759847015711	s__Brettanomyces nanus	3	9	TCC	SCLC
`s__Brevefilum fermentans`	NA	NA	NA	NA	s__Brevefilum fermentans	12	NA	TCC	SCLC
`s__Bulleidia sp. zg-1006`	NA	NA	NA	NA	s__Bulleidia sp. zg-1006	12	NA	TCC	SCLC
`s__Burkholderia ambifaria`	NA	NA	NA	NA	s__Burkholderia ambifaria	12	NA	TCC	SCLC
`s__Burkholderia cenocepacia`	NA	NA	NA	NA	s__Burkholderia cenocepacia	12	NA	TCC	SCLC
`s__Burkholderia cepacia`	NA	NA	NA	NA	s__Burkholderia cepacia	12	NA	TCC	SCLC
`s__Burkholderia contaminans`	NA	NA	NA	NA	s__Burkholderia contaminans	12	NA	TCC	SCLC
`s__Burkholderia glumae`	NA	NA	NA	NA	s__Burkholderia glumae	12	NA	TCC	SCLC
`s__Burkholderia mallei`	NA	NA	NA	NA	s__Burkholderia mallei	12	NA	TCC	SCLC
`s__Burkholderia metallica`	NA	NA	NA	NA	s__Burkholderia metallica	12	NA	TCC	SCLC
`s__Burkholderia oklahomensis`	NA	NA	NA	NA	s__Burkholderia oklahomensis	12	NA	TCC	SCLC
`s__Burkholderia pseudomallei`	2.79621428287191	0.289766444834726	26.9831599038201	0.373991276655143	s__Burkholderia pseudomallei	11	1	TCC	SCLC
`s__Burkholderia sp. CCGE1003`	NA	NA	NA	NA	s__Burkholderia sp. CCGE1003	12	NA	TCC	SCLC
`s__Burkholderia sp. DHOD12`	NA	NA	NA	NA	s__Burkholderia sp. DHOD12	12	NA	TCC	SCLC
`s__Burkholderia sp. LA-2-3-30-S1-D2`	NA	NA	NA	NA	s__Burkholderia sp. LA-2-3-30-S1-D2	12	NA	TCC	SCLC
`s__Burkholderia sp. MS455`	NA	NA	NA	NA	s__Burkholderia sp. MS455	12	NA	TCC	SCLC
`s__Burkholderia sp. MSMB0266`	NA	NA	NA	NA	s__Burkholderia sp. MSMB0266	12	NA	TCC	SCLC
`s__Burkholderia stabilis`	NA	NA	NA	NA	s__Burkholderia stabilis	12	NA	TCC	SCLC
`s__Burkholderia territorii`	0.748805064340677	0.0887082466914105	6.32082185473449	0.790397989992879	s__Burkholderia territorii	11	1	TCC	SCLC
`s__Burkholderia vietnamiensis`	NA	NA	NA	NA	s__Burkholderia vietnamiensis	12	NA	TCC	SCLC
`s__Butyricimonas faecalis`	NA	NA	NA	NA	s__Butyricimonas faecalis	12	NA	TCC	SCLC
`s__Butyricimonas virosa`	NA	NA	NA	NA	s__Butyricimonas virosa	12	NA	TCC	SCLC
`s__Butyrivibrio fibrisolvens`	NA	NA	NA	NA	s__Butyrivibrio fibrisolvens	12	NA	TCC	SCLC
`s__Butyrivibrio hungatei`	NA	NA	NA	NA	s__Butyrivibrio hungatei	12	NA	TCC	SCLC
`s__Caldibacillus thermoamylovorans`	NA	NA	NA	NA	s__Caldibacillus thermoamylovorans	12	NA	TCC	SCLC
`s__Caldilinea aerophila`	NA	NA	NA	NA	s__Caldilinea aerophila	12	NA	TCC	SCLC
`s__Campylobacter gracilis`	NA	NA	NA	NA	s__Campylobacter gracilis	12	NA	TCC	SCLC
`s__Campylobacter rectus`	NA	NA	NA	NA	s__Campylobacter rectus	12	NA	TCC	SCLC
`s__Campylobacter ureolyticus`	NA	NA	NA	NA	s__Campylobacter ureolyticus	12	NA	TCC	SCLC
`s__Candida albicans`	NA	NA	NA	NA	s__Candida albicans	12	NA	TCC	SCLC
`s__Candida dubliniensis`	NA	NA	NA	NA	s__Candida dubliniensis	12	NA	TCC	SCLC
`s__Candida orthopsilosis`	NA	NA	NA	NA	s__Candida orthopsilosis	12	NA	TCC	SCLC
`s__Candidatus Aquiluna sp. UB-MaderosW2red`	NA	NA	NA	NA	s__Candidatus Aquiluna sp. UB-MaderosW2red	12	NA	TCC	SCLC
`s__Candidatus Babela massiliensis`	NA	NA	NA	NA	s__Candidatus Babela massiliensis	12	NA	TCC	SCLC
`s__Candidatus Coxiella mudrowiae`	NA	NA	NA	NA	s__Candidatus Coxiella mudrowiae	12	NA	TCC	SCLC
`s__Candidatus Endolissoclinum faulkneri`	NA	NA	NA	NA	s__Candidatus Endolissoclinum faulkneri	12	NA	TCC	SCLC
`s__Candidatus Erwinia haradaeae`	NA	NA	NA	NA	s__Candidatus Erwinia haradaeae	12	NA	TCC	SCLC
`s__Candidatus Filomicrobium marinum`	NA	NA	NA	NA	s__Candidatus Filomicrobium marinum	12	NA	TCC	SCLC
`s__Candidatus Hodgkinia cicadicola`	NA	NA	NA	NA	s__Candidatus Hodgkinia cicadicola	12	NA	TCC	SCLC
`s__Candidatus Kuenenia stuttgartiensis`	NA	NA	NA	NA	s__Candidatus Kuenenia stuttgartiensis	12	NA	TCC	SCLC
`s__Candidatus Methylopumilus turicensis`	NA	NA	NA	NA	s__Candidatus Methylopumilus turicensis	12	NA	TCC	SCLC
`s__Candidatus Mycoplasma haemolamae`	NA	NA	NA	NA	s__Candidatus Mycoplasma haemolamae	12	NA	TCC	SCLC
`s__Candidatus Nanosynbacter lyticus`	NA	NA	NA	NA	s__Candidatus Nanosynbacter lyticus	12	NA	TCC	SCLC
`s__Candidatus Nitrosoglobus terrae`	NA	NA	NA	NA	s__Candidatus Nitrosoglobus terrae	12	NA	TCC	SCLC
`s__Candidatus Nitrosopelagicus brevis`	NA	NA	NA	NA	s__Candidatus Nitrosopelagicus brevis	12	NA	TCC	SCLC
`s__Candidatus Nitrosotalea okcheonensis`	0.748805064340677	0.0887082466914105	6.32082185473449	0.790397989992879	s__Candidatus Nitrosotalea okcheonensis	11	1	TCC	SCLC
`s__Candidatus Nitrospira inopinata`	NA	NA	NA	NA	s__Candidatus Nitrospira inopinata	12	NA	TCC	SCLC
`s__Candidatus Paracaedibacter acanthamoebae`	NA	NA	NA	NA	s__Candidatus Paracaedibacter acanthamoebae	12	NA	TCC	SCLC
`s__Candidatus Pelagibacter sp. FZCC0015`	NA	NA	NA	NA	s__Candidatus Pelagibacter sp. FZCC0015	12	NA	TCC	SCLC
`s__Candidatus Planktophila dulcis`	NA	NA	NA	NA	s__Candidatus Planktophila dulcis	12	NA	TCC	SCLC
`s__Candidatus Planktophila lacus`	NA	NA	NA	NA	s__Candidatus Planktophila lacus	12	NA	TCC	SCLC
`s__Candidatus Planktophila sulfonica`	NA	NA	NA	NA	s__Candidatus Planktophila sulfonica	12	NA	TCC	SCLC
`s__Candidatus Planktophila versatilis`	NA	NA	NA	NA	s__Candidatus Planktophila versatilis	12	NA	TCC	SCLC
`s__Candidatus Profftella armatura`	NA	NA	NA	NA	s__Candidatus Profftella armatura	12	NA	TCC	SCLC
`s__Candidatus Protochlamydia naegleriophila`	NA	NA	NA	NA	s__Candidatus Protochlamydia naegleriophila	12	NA	TCC	SCLC
`s__Candidatus Rhodoluna planktonica`	NA	NA	NA	NA	s__Candidatus Rhodoluna planktonica	12	NA	TCC	SCLC
`s__Candidatus Rickettsiella viridis`	NA	NA	NA	NA	s__Candidatus Rickettsiella viridis	12	NA	TCC	SCLC
`s__Candidatus Saccharimonas aalborgensis`	NA	NA	NA	NA	s__Candidatus Saccharimonas aalborgensis	12	NA	TCC	SCLC
`s__Candidatus Sulcia muelleri`	NA	NA	NA	NA	s__Candidatus Sulcia muelleri	12	NA	TCC	SCLC
`s__Candidatus Symbiobacter mobilis`	NA	NA	NA	NA	s__Candidatus Symbiobacter mobilis	12	NA	TCC	SCLC
`s__Candidatus Xiphinematobacter sp. Idaho Grape`	NA	NA	NA	NA	s__Candidatus Xiphinematobacter sp. Idaho Grape	12	NA	TCC	SCLC
`s__Capnocytophaga sputigena`	NA	NA	NA	NA	s__Capnocytophaga sputigena	12	NA	TCC	SCLC
`s__Caproicibacterium amylolyticum`	NA	NA	NA	NA	s__Caproicibacterium amylolyticum	12	NA	TCC	SCLC
`s__Caproiciproducens sp. 7D4C2`	NA	NA	NA	NA	s__Caproiciproducens sp. 7D4C2	12	NA	TCC	SCLC
`s__Caproiciproducens sp. NJN-50`	NA	NA	NA	NA	s__Caproiciproducens sp. NJN-50	12	NA	TCC	SCLC
`s__Caulifigura coniformis`	NA	NA	NA	NA	s__Caulifigura coniformis	12	NA	TCC	SCLC
`s__Cedecea neteri`	NA	NA	NA	NA	s__Cedecea neteri	12	NA	TCC	SCLC
`s__Cercospora beticola`	NA	NA	NA	NA	s__Cercospora beticola	12	NA	TCC	SCLC
`s__Cereibacter sphaeroides`	NA	NA	NA	NA	s__Cereibacter sphaeroides	12	NA	TCC	SCLC
`s__Chondrocystis sp. NIES-4102`	NA	NA	NA	NA	s__Chondrocystis sp. NIES-4102	12	NA	TCC	SCLC
`s__Chondromyces crocatus`	NA	NA	NA	NA	s__Chondromyces crocatus	12	NA	TCC	SCLC
`s__Christensenella minuta`	NA	NA	NA	NA	s__Christensenella minuta	12	NA	TCC	SCLC
`s__Chroococcidiopsis thermalis`	NA	NA	NA	NA	s__Chroococcidiopsis thermalis	12	NA	TCC	SCLC
`s__Chryseolinea soli`	NA	NA	NA	NA	s__Chryseolinea soli	12	NA	TCC	SCLC
`s__Chthonomonas calidirosea`	NA	NA	NA	NA	s__Chthonomonas calidirosea	12	NA	TCC	SCLC
`s__Citricoccus sp. SGAir0253`	NA	NA	NA	NA	s__Citricoccus sp. SGAir0253	12	NA	TCC	SCLC
`s__Citrobacter braakii`	NA	NA	NA	NA	s__Citrobacter braakii	12	NA	TCC	SCLC
`s__Clavibacter zhangzhiyongii`	NA	NA	NA	NA	s__Clavibacter zhangzhiyongii	12	NA	TCC	SCLC
`s__Cloacibacillus porcorum`	NA	NA	NA	NA	s__Cloacibacillus porcorum	12	NA	TCC	SCLC
`s__Cloacibacterium caeni`	NA	NA	NA	NA	s__Cloacibacterium caeni	12	NA	TCC	SCLC
`s__Clostridioides difficile`	NA	NA	NA	NA	s__Clostridioides difficile	12	NA	TCC	SCLC
`s__Clostridium acetobutylicum`	NA	NA	NA	NA	s__Clostridium acetobutylicum	12	NA	TCC	SCLC
`s__Clostridium argentinense`	NA	NA	NA	NA	s__Clostridium argentinense	12	NA	TCC	SCLC
`s__Clostridium baratii`	NA	NA	NA	NA	s__Clostridium baratii	12	NA	TCC	SCLC
`s__Clostridium beijerinckii`	NA	NA	NA	NA	s__Clostridium beijerinckii	12	NA	TCC	SCLC
`s__Clostridium bornimense`	NA	NA	NA	NA	s__Clostridium bornimense	12	NA	TCC	SCLC
`s__Clostridium botulinum`	NA	NA	NA	NA	s__Clostridium botulinum	12	NA	TCC	SCLC
`s__Clostridium butyricum`	NA	NA	NA	NA	s__Clostridium butyricum	12	NA	TCC	SCLC
`s__Clostridium drakei`	NA	NA	NA	NA	s__Clostridium drakei	12	NA	TCC	SCLC
`s__Clostridium estertheticum`	NA	NA	NA	NA	s__Clostridium estertheticum	12	NA	TCC	SCLC
`s__Clostridium gasigenes`	NA	NA	NA	NA	s__Clostridium gasigenes	12	NA	TCC	SCLC
`s__Clostridium intestinale`	1.43286256682165	0.165970995226533	12.3702043998499	0.743646142796047	s__Clostridium intestinale	10	2	TCC	SCLC
`s__Clostridium isatidis`	NA	NA	NA	NA	s__Clostridium isatidis	12	NA	TCC	SCLC
`s__Clostridium kluyveri`	NA	NA	NA	NA	s__Clostridium kluyveri	12	NA	TCC	SCLC
`s__Clostridium pasteurianum`	NA	NA	NA	NA	s__Clostridium pasteurianum	12	NA	TCC	SCLC
`s__Clostridium perfringens`	NA	NA	NA	NA	s__Clostridium perfringens	12	NA	TCC	SCLC
`s__Clostridium saccharobutylicum`	NA	NA	NA	NA	s__Clostridium saccharobutylicum	12	NA	TCC	SCLC
`s__Clostridium scatologenes`	NA	NA	NA	NA	s__Clostridium scatologenes	12	NA	TCC	SCLC
`s__Clostridium septicum`	NA	NA	NA	NA	s__Clostridium septicum	12	NA	TCC	SCLC
`s__Clostridium sp. 'deep sea'`	NA	NA	NA	NA	s__Clostridium sp. 'deep sea'	12	NA	TCC	SCLC
`s__Clostridium sp. AWRP`	NA	NA	NA	NA	s__Clostridium sp. AWRP	12	NA	TCC	SCLC
`s__Clostridium sp. C1`	NA	NA	NA	NA	s__Clostridium sp. C1	12	NA	TCC	SCLC
`s__Clostridium sp. CT4`	NA	NA	NA	NA	s__Clostridium sp. CT4	12	NA	TCC	SCLC
`s__Clostridium sp. DL-VIII`	NA	NA	NA	NA	s__Clostridium sp. DL-VIII	12	NA	TCC	SCLC
`s__Clostridium sp. JN-1`	NA	NA	NA	NA	s__Clostridium sp. JN-1	12	NA	TCC	SCLC
`s__Clostridium sp. JN-9`	NA	NA	NA	NA	s__Clostridium sp. JN-9	12	NA	TCC	SCLC
`s__Clostridium sp. MF28`	NA	NA	NA	NA	s__Clostridium sp. MF28	12	NA	TCC	SCLC
`s__Clostridium sp. SY8519`	NA	NA	NA	NA	s__Clostridium sp. SY8519	12	NA	TCC	SCLC
`s__Clostridium taeniosporum`	NA	NA	NA	NA	s__Clostridium taeniosporum	12	NA	TCC	SCLC
`s__Clostridium tetani`	9.48683298050904	0.592820032523218	151.816731997074	0.111751150828292	s__Clostridium tetani	11	1	TCC	SCLC
`s__Clostridium thermarum`	NA	NA	NA	NA	s__Clostridium thermarum	12	NA	TCC	SCLC
`s__Clostridium tyrobutyricum`	NA	NA	NA	NA	s__Clostridium tyrobutyricum	12	NA	TCC	SCLC
`s__Colletotrichum higginsianum`	0.68307629060484	0.131410705822896	3.55064844880525	0.650388244487146	s__Colletotrichum higginsianum	2	10	TCC	SCLC
`s__Collimonas arenae`	NA	NA	NA	NA	s__Collimonas arenae	12	NA	TCC	SCLC
`s__Comamonas aquatica`	NA	NA	NA	NA	s__Comamonas aquatica	12	NA	TCC	SCLC
`s__Comamonas kerstersii`	NA	NA	NA	NA	s__Comamonas kerstersii	12	NA	TCC	SCLC
`s__Comamonas koreensis`	NA	NA	NA	NA	s__Comamonas koreensis	12	NA	TCC	SCLC
`s__Comamonas piscis`	NA	NA	NA	NA	s__Comamonas piscis	12	NA	TCC	SCLC
`s__Comamonas serinivorans`	NA	NA	NA	NA	s__Comamonas serinivorans	12	NA	TCC	SCLC
`s__Comamonas sp. CJ34`	NA	NA	NA	NA	s__Comamonas sp. CJ34	12	NA	TCC	SCLC
`s__Comamonas sp. NLF-7-7`	NA	NA	NA	NA	s__Comamonas sp. NLF-7-7	12	NA	TCC	SCLC
`s__Comamonas sp. Y33R10-2`	NA	NA	NA	NA	s__Comamonas sp. Y33R10-2	12	NA	TCC	SCLC
`s__Comamonas testosteroni`	NA	NA	NA	NA	s__Comamonas testosteroni	12	NA	TCC	SCLC
`s__Conexivisphaera calida`	0.375795419421283	0.075231962751844	1.87715689040103	0.2330315952851	s__Conexivisphaera calida	9	3	TCC	SCLC
`s__Coprococcus catus`	NA	NA	NA	NA	s__Coprococcus catus	12	NA	TCC	SCLC
`s__Corynebacterium amycolatum`	NA	NA	NA	NA	s__Corynebacterium amycolatum	12	NA	TCC	SCLC
`s__Corynebacterium argentoratense`	NA	NA	NA	NA	s__Corynebacterium argentoratense	12	NA	TCC	SCLC
`s__Corynebacterium atypicum`	NA	NA	NA	NA	s__Corynebacterium atypicum	12	NA	TCC	SCLC
`s__Corynebacterium aurimucosum`	NA	NA	NA	NA	s__Corynebacterium aurimucosum	12	NA	TCC	SCLC
`s__Corynebacterium callunae`	NA	NA	NA	NA	s__Corynebacterium callunae	12	NA	TCC	SCLC
`s__Corynebacterium casei`	NA	NA	NA	NA	s__Corynebacterium casei	12	NA	TCC	SCLC
`s__Corynebacterium choanae`	NA	NA	NA	NA	s__Corynebacterium choanae	12	NA	TCC	SCLC
`s__Corynebacterium coyleae`	NA	NA	NA	NA	s__Corynebacterium coyleae	12	NA	TCC	SCLC
`s__Corynebacterium diphtheriae`	NA	NA	NA	NA	s__Corynebacterium diphtheriae	12	NA	TCC	SCLC
`s__Corynebacterium efficiens`	NA	NA	NA	NA	s__Corynebacterium efficiens	12	NA	TCC	SCLC
`s__Corynebacterium epidermidicanis`	NA	NA	NA	NA	s__Corynebacterium epidermidicanis	12	NA	TCC	SCLC
`s__Corynebacterium frankenforstense`	NA	NA	NA	NA	s__Corynebacterium frankenforstense	12	NA	TCC	SCLC
`s__Corynebacterium genitalium`	NA	NA	NA	NA	s__Corynebacterium genitalium	12	NA	TCC	SCLC
`s__Corynebacterium glaucum`	NA	NA	NA	NA	s__Corynebacterium glaucum	12	NA	TCC	SCLC
`s__Corynebacterium glucuronolyticum`	NA	NA	NA	NA	s__Corynebacterium glucuronolyticum	12	NA	TCC	SCLC
`s__Corynebacterium glyciniphilum`	NA	NA	NA	NA	s__Corynebacterium glyciniphilum	12	NA	TCC	SCLC
`s__Corynebacterium imitans`	NA	NA	NA	NA	s__Corynebacterium imitans	12	NA	TCC	SCLC
`s__Corynebacterium incognita`	NA	NA	NA	NA	s__Corynebacterium incognita	12	NA	TCC	SCLC
`s__Corynebacterium jeikeium`	NA	NA	NA	NA	s__Corynebacterium jeikeium	12	NA	TCC	SCLC
`s__Corynebacterium kefirresidentii`	4.36384317174242e-09	0	Inf	0.998937971436097	s__Corynebacterium kefirresidentii	11	1	TCC	SCLC
`s__Corynebacterium kroppenstedtii`	NA	NA	NA	NA	s__Corynebacterium kroppenstedtii	12	NA	TCC	SCLC
`s__Corynebacterium kutscheri`	NA	NA	NA	NA	s__Corynebacterium kutscheri	12	NA	TCC	SCLC
`s__Corynebacterium liangguodongii`	NA	NA	NA	NA	s__Corynebacterium liangguodongii	12	NA	TCC	SCLC
`s__Corynebacterium lizhenjunii`	NA	NA	NA	NA	s__Corynebacterium lizhenjunii	12	NA	TCC	SCLC
`s__Corynebacterium macginleyi`	NA	NA	NA	NA	s__Corynebacterium macginleyi	12	NA	TCC	SCLC
`s__Corynebacterium maris`	NA	NA	NA	NA	s__Corynebacterium maris	12	NA	TCC	SCLC
`s__Corynebacterium matruchotii`	NA	NA	NA	NA	s__Corynebacterium matruchotii	12	NA	TCC	SCLC
`s__Corynebacterium nuruki`	NA	NA	NA	NA	s__Corynebacterium nuruki	12	NA	TCC	SCLC
`s__Corynebacterium propinquum`	NA	NA	NA	NA	s__Corynebacterium propinquum	12	NA	TCC	SCLC
`s__Corynebacterium riegelii`	NA	NA	NA	NA	s__Corynebacterium riegelii	12	NA	TCC	SCLC
`s__Corynebacterium sanguinis`	NA	NA	NA	NA	s__Corynebacterium sanguinis	12	NA	TCC	SCLC
`s__Corynebacterium segmentosum`	NA	NA	NA	NA	s__Corynebacterium segmentosum	12	NA	TCC	SCLC
`s__Corynebacterium simulans`	NA	NA	NA	NA	s__Corynebacterium simulans	12	NA	TCC	SCLC
`s__Corynebacterium singulare`	NA	NA	NA	NA	s__Corynebacterium singulare	12	NA	TCC	SCLC
`s__Corynebacterium sp. 1864`	NA	NA	NA	NA	s__Corynebacterium sp. 1864	12	NA	TCC	SCLC
`s__Corynebacterium sp. 1959`	NA	NA	NA	NA	s__Corynebacterium sp. 1959	12	NA	TCC	SCLC
`s__Corynebacterium sp. 2039`	NA	NA	NA	NA	s__Corynebacterium sp. 2039	12	NA	TCC	SCLC
`s__Corynebacterium sp. FDAARGOS 1242`	NA	NA	NA	NA	s__Corynebacterium sp. FDAARGOS 1242	12	NA	TCC	SCLC
`s__Corynebacterium sp. NML98-0116`	NA	NA	NA	NA	s__Corynebacterium sp. NML98-0116	12	NA	TCC	SCLC
`s__Corynebacterium sp. zg-320`	NA	NA	NA	NA	s__Corynebacterium sp. zg-320	12	NA	TCC	SCLC
`s__Corynebacterium sp. zg-917`	NA	NA	NA	NA	s__Corynebacterium sp. zg-917	12	NA	TCC	SCLC
`s__Corynebacterium striatum`	NA	NA	NA	NA	s__Corynebacterium striatum	12	NA	TCC	SCLC
`s__Corynebacterium suranareeae`	NA	NA	NA	NA	s__Corynebacterium suranareeae	12	NA	TCC	SCLC
`s__Corynebacterium tuberculostearicum`	1.94901502836077	0.216582322413029	17.5391026306015	0.551645249952765	s__Corynebacterium tuberculostearicum	11	1	TCC	SCLC
`s__Corynebacterium urealyticum`	NA	NA	NA	NA	s__Corynebacterium urealyticum	12	NA	TCC	SCLC
`s__Corynebacterium ureicelerivorans`	1.43286256682165	0.165970995226533	12.3702043998499	0.743646142796047	s__Corynebacterium ureicelerivorans	11	1	TCC	SCLC
`s__Corynebacterium variabile`	NA	NA	NA	NA	s__Corynebacterium variabile	12	NA	TCC	SCLC
`s__Corynebacterium xerosis`	0.748805064340677	0.0887082466914105	6.32082185473449	0.790397989992879	s__Corynebacterium xerosis	11	1	TCC	SCLC
`s__Coxiella burnetii`	NA	NA	NA	NA	s__Coxiella burnetii	12	NA	TCC	SCLC
`s__Coxiella endosymbiont of Amblyomma sculptum`	NA	NA	NA	NA	s__Coxiella endosymbiont of Amblyomma sculptum	12	NA	TCC	SCLC
`s__Croceimicrobium hydrocarbonivorans`	NA	NA	NA	NA	s__Croceimicrobium hydrocarbonivorans	12	NA	TCC	SCLC
`s__Cronobacter condimenti`	NA	NA	NA	NA	s__Cronobacter condimenti	12	NA	TCC	SCLC
`s__Cronobacter dublinensis`	NA	NA	NA	NA	s__Cronobacter dublinensis	12	NA	TCC	SCLC
`s__Cryptococcus gattii VGI`	NA	NA	NA	NA	s__Cryptococcus gattii VGI	12	NA	TCC	SCLC
`s__Cryptococcus neoformans`	0.659043660754085	0.133760001580668	3.24714818815402	0.608331062755347	s__Cryptococcus neoformans	9	3	TCC	SCLC
`s__Cryptosporidium parvum`	4.47521773879232	0.404898297834535	49.4632205586251	0.221543075486557	s__Cryptosporidium parvum	11	1	TCC	SCLC
`s__Cupriavidus basilensis`	0.995659161765534	0.19821198168898	5.00139879517062	0.995785148877459	s__Cupriavidus basilensis	10	2	TCC	SCLC
`s__Cupriavidus gilardii`	NA	NA	NA	NA	s__Cupriavidus gilardii	12	NA	TCC	SCLC
`s__Cupriavidus metallidurans`	NA	NA	NA	NA	s__Cupriavidus metallidurans	12	NA	TCC	SCLC
`s__Cupriavidus necator`	NA	NA	NA	NA	s__Cupriavidus necator	12	NA	TCC	SCLC
`s__Cupriavidus oxalaticus`	1.43286256682165	0.165970995226533	12.3702043998499	0.743646142796047	s__Cupriavidus oxalaticus	11	1	TCC	SCLC
`s__Cupriavidus pauculus`	NA	NA	NA	NA	s__Cupriavidus pauculus	12	NA	TCC	SCLC
`s__Cupriavidus sp. EM10`	NA	NA	NA	NA	s__Cupriavidus sp. EM10	12	NA	TCC	SCLC
`s__Cutibacterium granulosum`	NA	NA	NA	NA	s__Cutibacterium granulosum	12	NA	TCC	SCLC
`s__Cutibacterium modestum`	NA	NA	NA	NA	s__Cutibacterium modestum	12	NA	TCC	SCLC
`s__Cyanobium sp. NIES-981`	NA	NA	NA	NA	s__Cyanobium sp. NIES-981	12	NA	TCC	SCLC
`s__Dactylococcopsis salina`	NA	NA	NA	NA	s__Dactylococcopsis salina	12	NA	TCC	SCLC
`s__Debaryomyces hansenii`	1.43286256682165	0.165970995226533	12.3702043998499	0.743646142796047	s__Debaryomyces hansenii	11	1	TCC	SCLC
`s__Dechloromonas sp. HYN0024`	NA	NA	NA	NA	s__Dechloromonas sp. HYN0024	12	NA	TCC	SCLC
`s__Dechloromonas sp. TW-R-39-2`	NA	NA	NA	NA	s__Dechloromonas sp. TW-R-39-2	12	NA	TCC	SCLC
`s__Defluviicoccus vanus`	0.748805064340677	0.0887082466914105	6.32082185473449	0.790397989992879	s__Defluviicoccus vanus	11	1	TCC	SCLC
`s__Defluviimonas alba`	NA	NA	NA	NA	s__Defluviimonas alba	12	NA	TCC	SCLC
`s__Delftia acidovorans`	NA	NA	NA	NA	s__Delftia acidovorans	12	NA	TCC	SCLC
`s__Delftia lacustris`	NA	NA	NA	NA	s__Delftia lacustris	12	NA	TCC	SCLC
`s__Delftia sp. Cs1-4`	NA	NA	NA	NA	s__Delftia sp. Cs1-4	12	NA	TCC	SCLC
`s__Delftia sp. HK171`	NA	NA	NA	NA	s__Delftia sp. HK171	12	NA	TCC	SCLC
`s__Delftia tsuruhatensis`	NA	NA	NA	NA	s__Delftia tsuruhatensis	12	NA	TCC	SCLC
`s__Denitrobacterium detoxificans`	NA	NA	NA	NA	s__Denitrobacterium detoxificans	12	NA	TCC	SCLC
`s__Dermacoccus nishinomiyaensis`	NA	NA	NA	NA	s__Dermacoccus nishinomiyaensis	12	NA	TCC	SCLC
`s__Desulfovibrio fairfieldensis`	NA	NA	NA	NA	s__Desulfovibrio fairfieldensis	12	NA	TCC	SCLC
`s__Dialister pneumosintes`	NA	NA	NA	NA	s__Dialister pneumosintes	12	NA	TCC	SCLC
`s__Diaphorobacter sp. HDW4A`	NA	NA	NA	NA	s__Diaphorobacter sp. HDW4A	12	NA	TCC	SCLC
`s__Dickeya poaceiphila`	NA	NA	NA	NA	s__Dickeya poaceiphila	12	NA	TCC	SCLC
`s__Dietzia sp. oral taxon 368`	NA	NA	NA	NA	s__Dietzia sp. oral taxon 368	12	NA	TCC	SCLC
`s__Dietzia timorensis`	NA	NA	NA	NA	s__Dietzia timorensis	12	NA	TCC	SCLC
`s__Dolosigranulum pigrum`	NA	NA	NA	NA	s__Dolosigranulum pigrum	12	NA	TCC	SCLC
`s__Dysgonomonas sp. HDW5B`	NA	NA	NA	NA	s__Dysgonomonas sp. HDW5B	12	NA	TCC	SCLC
`s__Dysosmobacter sp. Marseille-Q4140`	NA	NA	NA	NA	s__Dysosmobacter sp. Marseille-Q4140	12	NA	TCC	SCLC
`s__Eggerthella lenta`	NA	NA	NA	NA	s__Eggerthella lenta	12	NA	TCC	SCLC
`s__Egibacter rhizosphaerae`	NA	NA	NA	NA	s__Egibacter rhizosphaerae	12	NA	TCC	SCLC
`s__Eikenella corrodens`	NA	NA	NA	NA	s__Eikenella corrodens	12	NA	TCC	SCLC
`s__Elizabethkingia sp. JS20170427COW`	NA	NA	NA	NA	s__Elizabethkingia sp. JS20170427COW	12	NA	TCC	SCLC
`s__Empedobacter falsenii`	NA	NA	NA	NA	s__Empedobacter falsenii	12	NA	TCC	SCLC
`s__Encephalitozoon cuniculi`	1.5329024184577	0.363782143151924	6.45933251190981	0.560521400089046	s__Encephalitozoon cuniculi	9	3	TCC	SCLC
`s__Encephalitozoon intestinalis`	NA	NA	NA	NA	s__Encephalitozoon intestinalis	12	NA	TCC	SCLC
`s__endosymbiont of unidentified scaly snail isolate Monju`	NA	NA	NA	NA	s__endosymbiont of unidentified scaly snail isolate Monju	12	NA	TCC	SCLC
`s__Enterobacter cloacae`	NA	NA	NA	NA	s__Enterobacter cloacae	12	NA	TCC	SCLC
`s__Enterobacter hormaechei`	1319164194.53797	0	Inf	0.998541134853839	s__Enterobacter hormaechei	11	1	TCC	SCLC
`s__Enterobacter kobei`	NA	NA	NA	NA	s__Enterobacter kobei	12	NA	TCC	SCLC
`s__Enterobacter sp. JUb54`	NA	NA	NA	NA	s__Enterobacter sp. JUb54	12	NA	TCC	SCLC
`s__Enterocloster bolteae`	NA	NA	NA	NA	s__Enterocloster bolteae	12	NA	TCC	SCLC
`s__Enterocloster clostridioformis`	NA	NA	NA	NA	s__Enterocloster clostridioformis	12	NA	TCC	SCLC
`s__Enterococcus cecorum`	NA	NA	NA	NA	s__Enterococcus cecorum	12	NA	TCC	SCLC
`s__Enterococcus faecalis`	NA	NA	NA	NA	s__Enterococcus faecalis	12	NA	TCC	SCLC
`s__Enterococcus faecium`	NA	NA	NA	NA	s__Enterococcus faecium	12	NA	TCC	SCLC
`s__Ereboglobus luteus`	NA	NA	NA	NA	s__Ereboglobus luteus	12	NA	TCC	SCLC
`s__Eremothecium cymbalariae`	NA	NA	NA	NA	s__Eremothecium cymbalariae	12	NA	TCC	SCLC
`s__Eremothecium gossypii`	NA	NA	NA	NA	s__Eremothecium gossypii	12	NA	TCC	SCLC
`s__Erysipelatoclostridium ramosum`	NA	NA	NA	NA	s__Erysipelatoclostridium ramosum	12	NA	TCC	SCLC
`s__Erysipelothrix inopinata`	NA	NA	NA	NA	s__Erysipelothrix inopinata	12	NA	TCC	SCLC
`s__Erythrobacter sp. HKB08`	NA	NA	NA	NA	s__Erythrobacter sp. HKB08	12	NA	TCC	SCLC
`s__Erythrobacter sp. JK5`	NA	NA	NA	NA	s__Erythrobacter sp. JK5	12	NA	TCC	SCLC
`s__Escherichia coli`	1.43286256682165	0.165970995226533	12.3702043998499	0.743646142796047	s__Escherichia coli	11	1	TCC	SCLC
`s__Ethanoligenens harbinense`	NA	NA	NA	NA	s__Ethanoligenens harbinense	12	NA	TCC	SCLC
`s__Faecalibacterium prausnitzii`	NA	NA	NA	NA	s__Faecalibacterium prausnitzii	12	NA	TCC	SCLC
`s__Filimonas lacunae`	NA	NA	NA	NA	s__Filimonas lacunae	12	NA	TCC	SCLC
`s__Fimbriimonas ginsengisoli`	NA	NA	NA	NA	s__Fimbriimonas ginsengisoli	12	NA	TCC	SCLC
`s__Flammeovirga sp. MY04`	NA	NA	NA	NA	s__Flammeovirga sp. MY04	12	NA	TCC	SCLC
`s__Flavonifractor plautii`	NA	NA	NA	NA	s__Flavonifractor plautii	12	NA	TCC	SCLC
`s__Flintibacter sp. KGMB00164`	NA	NA	NA	NA	s__Flintibacter sp. KGMB00164	12	NA	TCC	SCLC
`s__Fluviibacter phosphoraccumulans`	NA	NA	NA	NA	s__Fluviibacter phosphoraccumulans	12	NA	TCC	SCLC
`s__Frankia sp. QA3`	4.36384317174242e-09	0	Inf	0.998937971436097	s__Frankia sp. QA3	11	1	TCC	SCLC
`s__Fretibacterium fastidiosum`	NA	NA	NA	NA	s__Fretibacterium fastidiosum	12	NA	TCC	SCLC
`s__Frigoriglobus tundricola`	NA	NA	NA	NA	s__Frigoriglobus tundricola	12	NA	TCC	SCLC
`s__Fuerstia marisgermanicae`	NA	NA	NA	NA	s__Fuerstia marisgermanicae	12	NA	TCC	SCLC
`s__Fulvivirga sp. S481`	NA	NA	NA	NA	s__Fulvivirga sp. S481	12	NA	TCC	SCLC
`s__Fusarium graminearum`	NA	NA	NA	NA	s__Fusarium graminearum	12	NA	TCC	SCLC
`s__Fusarium venenatum`	1.03652035151419	0.250798358035751	4.28381767535317	0.960485324444246	s__Fusarium venenatum	4	8	TCC	SCLC
`s__Fusarium verticillioides`	0.526632645854846	0.0627499069658815	4.41979848401803	0.554656072275421	s__Fusarium verticillioides	10	2	TCC	SCLC
`s__Fusobacterium canifelinum`	NA	NA	NA	NA	s__Fusobacterium canifelinum	12	NA	TCC	SCLC
`s__Fusobacterium gonidiaformans`	NA	NA	NA	NA	s__Fusobacterium gonidiaformans	12	NA	TCC	SCLC
`s__Fusobacterium hwasookii`	NA	NA	NA	NA	s__Fusobacterium hwasookii	12	NA	TCC	SCLC
`s__Fusobacterium mortiferum`	NA	NA	NA	NA	s__Fusobacterium mortiferum	12	NA	TCC	SCLC
`s__Fusobacterium necrophorum`	NA	NA	NA	NA	s__Fusobacterium necrophorum	12	NA	TCC	SCLC
`s__Fusobacterium nucleatum`	0.214838164834112	0.0251389077958961	1.83601600531046	0.160050746531693	s__Fusobacterium nucleatum	10	2	TCC	SCLC
`s__Fusobacterium periodonticum`	NA	NA	NA	NA	s__Fusobacterium periodonticum	12	NA	TCC	SCLC
`s__Fusobacterium pseudoperiodonticum`	NA	NA	NA	NA	s__Fusobacterium pseudoperiodonticum	12	NA	TCC	SCLC
`s__Fusobacterium sp. NSJ-57`	NA	NA	NA	NA	s__Fusobacterium sp. NSJ-57	12	NA	TCC	SCLC
`s__Fusobacterium sp. oral taxon 203`	NA	NA	NA	NA	s__Fusobacterium sp. oral taxon 203	12	NA	TCC	SCLC
`s__Fusobacterium ulcerans`	NA	NA	NA	NA	s__Fusobacterium ulcerans	12	NA	TCC	SCLC
`s__Fusobacterium varium`	NA	NA	NA	NA	s__Fusobacterium varium	12	NA	TCC	SCLC
`s__Gardnerella leopoldii`	1.43286256682165	0.165970995226533	12.3702043998499	0.743646142796047	s__Gardnerella leopoldii	11	1	TCC	SCLC
`s__Gardnerella vaginalis`	NA	NA	NA	NA	s__Gardnerella vaginalis	12	NA	TCC	SCLC
`s__Gemella haemolysans`	NA	NA	NA	NA	s__Gemella haemolysans	12	NA	TCC	SCLC
`s__Gemella morbillorum`	NA	NA	NA	NA	s__Gemella morbillorum	12	NA	TCC	SCLC
`s__Gemella sanguinis`	NA	NA	NA	NA	s__Gemella sanguinis	12	NA	TCC	SCLC
`s__Gemella sp. ND 6198`	NA	NA	NA	NA	s__Gemella sp. ND 6198	12	NA	TCC	SCLC
`s__Gemmatimonas phototrophica`	NA	NA	NA	NA	s__Gemmatimonas phototrophica	12	NA	TCC	SCLC
`s__Gemmatimonas sp. TET16`	NA	NA	NA	NA	s__Gemmatimonas sp. TET16	12	NA	TCC	SCLC
`s__Gemmatirosa kalamazoonesis`	0.214838164834112	0.0251389077958961	1.83601600531046	0.160050746531693	s__Gemmatirosa kalamazoonesis	10	2	TCC	SCLC
`s__Gemmobacter sp. HYN0069`	NA	NA	NA	NA	s__Gemmobacter sp. HYN0069	12	NA	TCC	SCLC
`s__Giardia intestinalis`	0.546502476916428	0.121402490684634	2.46012215722681	0.431181458692152	s__Giardia intestinalis	6	6	TCC	SCLC
`s__Glaesserella sp. 15-184`	NA	NA	NA	NA	s__Glaesserella sp. 15-184	12	NA	TCC	SCLC
`s__Gloeomargarita lithophora`	NA	NA	NA	NA	s__Gloeomargarita lithophora	12	NA	TCC	SCLC
`s__Granulibacter bethesdensis`	NA	NA	NA	NA	s__Granulibacter bethesdensis	12	NA	TCC	SCLC
`s__Grimontia hollisae`	0.526092989463889	0.10118110258868	2.73543009990895	0.445107317016999	s__Grimontia hollisae	10	2	TCC	SCLC
`s__Guillardia theta`	0.369588786621001	0.0610458223997067	2.23759572443143	0.278648654551711	s__Guillardia theta	2	10	TCC	SCLC
`s__Guyparkeria halophila`	NA	NA	NA	NA	s__Guyparkeria halophila	12	NA	TCC	SCLC
`s__Haemophilus haemolyticus`	NA	NA	NA	NA	s__Haemophilus haemolyticus	12	NA	TCC	SCLC
`s__Haemophilus influenzae`	NA	NA	NA	NA	s__Haemophilus influenzae	12	NA	TCC	SCLC
`s__Haliscomenobacter hydrossis`	NA	NA	NA	NA	s__Haliscomenobacter hydrossis	12	NA	TCC	SCLC
`s__Halobacteriovorax sp. BALOs_7`	NA	NA	NA	NA	s__Halobacteriovorax sp. BALOs_7	12	NA	TCC	SCLC
`s__Halomicronema hongdechloris`	NA	NA	NA	NA	s__Halomicronema hongdechloris	12	NA	TCC	SCLC
`s__Halopiger xanaduensis`	NA	NA	NA	NA	s__Halopiger xanaduensis	12	NA	TCC	SCLC
`s__Halothiobacillus sp. LS2`	NA	NA	NA	NA	s__Halothiobacillus sp. LS2	12	NA	TCC	SCLC
`s__Hemiselmis andersenii`	0.546502476916428	0.121402490684634	2.46012215722681	0.431181458692152	s__Hemiselmis andersenii	5	7	TCC	SCLC
`s__Hirschia baltica`	NA	NA	NA	NA	s__Hirschia baltica	12	NA	TCC	SCLC
`s__Homo sapiens`	NA	NA	NA	NA	s__Homo sapiens	NA	12	TCC	SCLC
`s__Hydrogenophaga sp. BA0156`	NA	NA	NA	NA	s__Hydrogenophaga sp. BA0156	12	NA	TCC	SCLC
`s__Hydrogenophaga sp. PAMC20947`	NA	NA	NA	NA	s__Hydrogenophaga sp. PAMC20947	12	NA	TCC	SCLC
`s__Hydrogenophaga sp. PBL-H3`	NA	NA	NA	NA	s__Hydrogenophaga sp. PBL-H3	12	NA	TCC	SCLC
`s__Hydrogenophaga sp. YM1`	NA	NA	NA	NA	s__Hydrogenophaga sp. YM1	12	NA	TCC	SCLC
`s__Hymenobacter busanensis`	NA	NA	NA	NA	s__Hymenobacter busanensis	12	NA	TCC	SCLC
`s__Hymenobacter sp. BRD128`	0.748805064340677	0.0887082466914105	6.32082185473449	0.790397989992879	s__Hymenobacter sp. BRD128	11	1	TCC	SCLC
`s__Hyphomicrobium denitrificans`	NA	NA	NA	NA	s__Hyphomicrobium denitrificans	12	NA	TCC	SCLC
`s__Hyphomicrobium nitrativorans`	NA	NA	NA	NA	s__Hyphomicrobium nitrativorans	12	NA	TCC	SCLC
`s__Hyphomicrobium sp. MC1`	NA	NA	NA	NA	s__Hyphomicrobium sp. MC1	12	NA	TCC	SCLC
`s__Iamia sp. SCSIO 61187`	NA	NA	NA	NA	s__Iamia sp. SCSIO 61187	12	NA	TCC	SCLC
`s__Inhella inkyongensis`	NA	NA	NA	NA	s__Inhella inkyongensis	12	NA	TCC	SCLC
`s__Intestinimonas butyriciproducens`	NA	NA	NA	NA	s__Intestinimonas butyriciproducens	12	NA	TCC	SCLC
`s__Jatrophihabitans sp. GAS493`	0.477737306642371	0.0549970680190675	4.14991093850273	0.503028604416615	s__Jatrophihabitans sp. GAS493	11	1	TCC	SCLC
`s__Jonquetella anthropi`	NA	NA	NA	NA	s__Jonquetella anthropi	12	NA	TCC	SCLC
`s__Kazachstania naganishii`	NA	NA	NA	NA	s__Kazachstania naganishii	12	NA	TCC	SCLC
`s__Kineobactrum salinum`	NA	NA	NA	NA	s__Kineobactrum salinum	12	NA	TCC	SCLC
`s__Kingella denitrificans`	NA	NA	NA	NA	s__Kingella denitrificans	12	NA	TCC	SCLC
`s__Kingella oralis`	NA	NA	NA	NA	s__Kingella oralis	12	NA	TCC	SCLC
`s__Kiritimatiella glycovorans`	NA	NA	NA	NA	s__Kiritimatiella glycovorans	12	NA	TCC	SCLC
`s__Kitasatospora albolonga`	0.774016992015032	0.0926104020292411	6.46906061091103	0.813069473501232	s__Kitasatospora albolonga	10	2	TCC	SCLC
`s__Kitasatospora setae`	NA	NA	NA	NA	s__Kitasatospora setae	12	NA	TCC	SCLC
`s__Kitasatospora sp. MMS16-BH015`	NA	NA	NA	NA	s__Kitasatospora sp. MMS16-BH015	12	NA	TCC	SCLC
`s__Kitasatospora sp. NA04385`	1.43286256682165	0.165970995226533	12.3702043998499	0.743646142796047	s__Kitasatospora sp. NA04385	11	1	TCC	SCLC
`s__Klebsiella pneumoniae`	NA	NA	NA	NA	s__Klebsiella pneumoniae	12	NA	TCC	SCLC
`s__Kluyveromyces marxianus`	1.43286256682165	0.165970995226533	12.3702043998499	0.743646142796047	s__Kluyveromyces marxianus	11	1	TCC	SCLC
`s__Kocuria flava`	NA	NA	NA	NA	s__Kocuria flava	12	NA	TCC	SCLC
`s__Kocuria indica`	NA	NA	NA	NA	s__Kocuria indica	12	NA	TCC	SCLC
`s__Kocuria palustris`	NA	NA	NA	NA	s__Kocuria palustris	12	NA	TCC	SCLC
`s__Kocuria rhizophila`	NA	NA	NA	NA	s__Kocuria rhizophila	12	NA	TCC	SCLC
`s__Kocuria rosea`	NA	NA	NA	NA	s__Kocuria rosea	12	NA	TCC	SCLC
`s__Kocuria sp. KD4`	NA	NA	NA	NA	s__Kocuria sp. KD4	12	NA	TCC	SCLC
`s__Kocuria turfanensis`	NA	NA	NA	NA	s__Kocuria turfanensis	12	NA	TCC	SCLC
`s__Kocuria varians`	NA	NA	NA	NA	s__Kocuria varians	12	NA	TCC	SCLC
`s__Ktedonosporobacter rubrisoli`	NA	NA	NA	NA	s__Ktedonosporobacter rubrisoli	12	NA	TCC	SCLC
`s__Kutzneria sp. CA-103260`	NA	NA	NA	NA	s__Kutzneria sp. CA-103260	12	NA	TCC	SCLC
`s__Labilithrix luteola`	NA	NA	NA	NA	s__Labilithrix luteola	12	NA	TCC	SCLC
`s__Lachnoanaerobaculum umeaense`	NA	NA	NA	NA	s__Lachnoanaerobaculum umeaense	12	NA	TCC	SCLC
`s__Lachnoclostridium phocaeense`	NA	NA	NA	NA	s__Lachnoclostridium phocaeense	12	NA	TCC	SCLC
`s__Lachnoclostridium phytofermentans`	NA	NA	NA	NA	s__Lachnoclostridium phytofermentans	12	NA	TCC	SCLC
`s__Lachnoclostridium sp. YL32`	NA	NA	NA	NA	s__Lachnoclostridium sp. YL32	12	NA	TCC	SCLC
`s__Lacibacter sp. S13-6-6`	NA	NA	NA	NA	s__Lacibacter sp. S13-6-6	12	NA	TCC	SCLC
`s__Lactobacillus delbrueckii`	NA	NA	NA	NA	s__Lactobacillus delbrueckii	12	NA	TCC	SCLC
`s__Lactobacillus johnsonii`	NA	NA	NA	NA	s__Lactobacillus johnsonii	12	NA	TCC	SCLC
`s__Lactococcus cremoris`	NA	NA	NA	NA	s__Lactococcus cremoris	12	NA	TCC	SCLC
`s__Lactococcus lactis`	NA	NA	NA	NA	s__Lactococcus lactis	12	NA	TCC	SCLC
`s__Lactococcus raffinolactis`	NA	NA	NA	NA	s__Lactococcus raffinolactis	12	NA	TCC	SCLC
`s__Lancefieldella parvula`	NA	NA	NA	NA	s__Lancefieldella parvula	12	NA	TCC	SCLC
`s__Lawsonia intracellularis`	NA	NA	NA	NA	s__Lawsonia intracellularis	12	NA	TCC	SCLC
`s__Legionella israelensis`	NA	NA	NA	NA	s__Legionella israelensis	12	NA	TCC	SCLC
`s__Legionella sp. TUM19329`	NA	NA	NA	NA	s__Legionella sp. TUM19329	12	NA	TCC	SCLC
`s__Leifsonia shinshuensis`	NA	NA	NA	NA	s__Leifsonia shinshuensis	12	NA	TCC	SCLC
`s__Leishmania braziliensis`	0.995659161765534	0.19821198168898	5.00139879517062	0.995785148877459	s__Leishmania braziliensis	10	2	TCC	SCLC
`s__Leishmania donovani`	0.748805064340677	0.0887082466914105	6.32082185473449	0.790397989992879	s__Leishmania donovani	11	1	TCC	SCLC
`s__Leishmania major`	NA	NA	NA	NA	s__Leishmania major	12	NA	TCC	SCLC
`s__Leishmania mexicana`	1.25461751338397	0.323806841016419	4.8611236870377	0.742730709224158	s__Leishmania mexicana	8	4	TCC	SCLC
`s__Lelliottia amnigena`	NA	NA	NA	NA	s__Lelliottia amnigena	12	NA	TCC	SCLC
`s__Leptospira biflexa`	NA	NA	NA	NA	s__Leptospira biflexa	12	NA	TCC	SCLC
`s__Leptothrix cholodnii`	2.79621428287191	0.289766444834726	26.9831599038201	0.373991276655143	s__Leptothrix cholodnii	11	1	TCC	SCLC
`s__Leptotrichia buccalis`	NA	NA	NA	NA	s__Leptotrichia buccalis	12	NA	TCC	SCLC
`s__Leptotrichia hofstadii`	NA	NA	NA	NA	s__Leptotrichia hofstadii	12	NA	TCC	SCLC
`s__Leptotrichia hongkongensis`	NA	NA	NA	NA	s__Leptotrichia hongkongensis	12	NA	TCC	SCLC
`s__Leptotrichia shahii`	NA	NA	NA	NA	s__Leptotrichia shahii	12	NA	TCC	SCLC
`s__Leptotrichia sp. oral taxon 212`	NA	NA	NA	NA	s__Leptotrichia sp. oral taxon 212	12	NA	TCC	SCLC
`s__Leptotrichia sp. oral taxon 218`	NA	NA	NA	NA	s__Leptotrichia sp. oral taxon 218	12	NA	TCC	SCLC
`s__Leptotrichia sp. oral taxon 221`	NA	NA	NA	NA	s__Leptotrichia sp. oral taxon 221	12	NA	TCC	SCLC
`s__Leptotrichia sp. oral taxon 498`	NA	NA	NA	NA	s__Leptotrichia sp. oral taxon 498	12	NA	TCC	SCLC
`s__Leptotrichia sp. oral taxon 847`	NA	NA	NA	NA	s__Leptotrichia sp. oral taxon 847	12	NA	TCC	SCLC
`s__Leptotrichia trevisanii`	NA	NA	NA	NA	s__Leptotrichia trevisanii	12	NA	TCC	SCLC
`s__Leptotrichia wadei`	NA	NA	NA	NA	s__Leptotrichia wadei	12	NA	TCC	SCLC
`s__Lichenicola cladoniae`	NA	NA	NA	NA	s__Lichenicola cladoniae	12	NA	TCC	SCLC
`s__Limnoglobus roseus`	NA	NA	NA	NA	s__Limnoglobus roseus	12	NA	TCC	SCLC
`s__Limnohabitans sp. 103DPR2`	NA	NA	NA	NA	s__Limnohabitans sp. 103DPR2	12	NA	TCC	SCLC
`s__Listeria monocytogenes`	NA	NA	NA	NA	s__Listeria monocytogenes	12	NA	TCC	SCLC
`s__Longicatena caecimuris`	NA	NA	NA	NA	s__Longicatena caecimuris	12	NA	TCC	SCLC
`s__Luteimonas yindakuii`	NA	NA	NA	NA	s__Luteimonas yindakuii	12	NA	TCC	SCLC
`s__Luteitalea pratensis`	NA	NA	NA	NA	s__Luteitalea pratensis	12	NA	TCC	SCLC
`s__Luteolibacter luteus`	NA	NA	NA	NA	s__Luteolibacter luteus	12	NA	TCC	SCLC
`s__Luteolibacter sp. 32A`	NA	NA	NA	NA	s__Luteolibacter sp. 32A	12	NA	TCC	SCLC
`s__Lysobacter solisilvae (ex Kim et al. 2021)`	NA	NA	NA	NA	s__Lysobacter solisilvae (ex Kim et al. 2021)	12	NA	TCC	SCLC
`s__Maioricimonas rarisocia`	NA	NA	NA	NA	s__Maioricimonas rarisocia	12	NA	TCC	SCLC
`s__Mannheimia sp. USDA-ARS-USMARC-1261`	1.94901502836077	0.216582322413029	17.5391026306015	0.551645249952765	s__Mannheimia sp. USDA-ARS-USMARC-1261	11	1	TCC	SCLC
`s__Marasmius oreades`	0.872212721281005	0.231916601082134	3.28029570808944	0.839686764567988	s__Marasmius oreades	4	8	TCC	SCLC
`s__Maricaulis maris`	NA	NA	NA	NA	s__Maricaulis maris	12	NA	TCC	SCLC
`s__Marinobacter sp. LV10R510-11A`	NA	NA	NA	NA	s__Marinobacter sp. LV10R510-11A	12	NA	TCC	SCLC
`s__Massilistercora timonensis`	NA	NA	NA	NA	s__Massilistercora timonensis	12	NA	TCC	SCLC
`s__Megasphaera elsdenii`	NA	NA	NA	NA	s__Megasphaera elsdenii	12	NA	TCC	SCLC
`s__Megasphaera stantonii`	NA	NA	NA	NA	s__Megasphaera stantonii	12	NA	TCC	SCLC
`s__Meiothermus ruber`	NA	NA	NA	NA	s__Meiothermus ruber	12	NA	TCC	SCLC
`s__Meiothermus silvanus`	NA	NA	NA	NA	s__Meiothermus silvanus	12	NA	TCC	SCLC
`s__Melioribacter roseus`	NA	NA	NA	NA	s__Melioribacter roseus	12	NA	TCC	SCLC
`s__Methanobrevibacter smithii`	NA	NA	NA	NA	s__Methanobrevibacter smithii	12	NA	TCC	SCLC
`s__Methylibium sp. Pch-M`	NA	NA	NA	NA	s__Methylibium sp. Pch-M	12	NA	TCC	SCLC
`s__Methylobacterium aquaticum`	NA	NA	NA	NA	s__Methylobacterium aquaticum	12	NA	TCC	SCLC
`s__Methylobacterium brachiatum`	NA	NA	NA	NA	s__Methylobacterium brachiatum	12	NA	TCC	SCLC
`s__Methylobacterium durans`	NA	NA	NA	NA	s__Methylobacterium durans	12	NA	TCC	SCLC
`s__Methylobacterium indicum`	NA	NA	NA	NA	s__Methylobacterium indicum	12	NA	TCC	SCLC
`s__Methylobacterium nodulans`	0.477737306642371	0.0549970680190675	4.14991093850273	0.503028604416615	s__Methylobacterium nodulans	11	1	TCC	SCLC
`s__Methylobacterium oryzae`	0.748805064340677	0.0887082466914105	6.32082185473449	0.790397989992879	s__Methylobacterium oryzae	11	1	TCC	SCLC
`s__Methylobacterium radiodurans`	NA	NA	NA	NA	s__Methylobacterium radiodurans	12	NA	TCC	SCLC
`s__Methylobacterium radiotolerans`	0.748805064340677	0.0887082466914105	6.32082185473449	0.790397989992879	s__Methylobacterium radiotolerans	11	1	TCC	SCLC
`s__Methylobacterium sp. 17Sr1-1`	NA	NA	NA	NA	s__Methylobacterium sp. 17Sr1-1	12	NA	TCC	SCLC
`s__Methylobacterium sp. 4-46`	NA	NA	NA	NA	s__Methylobacterium sp. 4-46	12	NA	TCC	SCLC
`s__Methylobacterium sp. AMS5`	NA	NA	NA	NA	s__Methylobacterium sp. AMS5	12	NA	TCC	SCLC
`s__Methylobacterium sp. C1`	NA	NA	NA	NA	s__Methylobacterium sp. C1	12	NA	TCC	SCLC
`s__Methylobacterium sp. WL1`	0.748805064340677	0.0887082466914105	6.32082185473449	0.790397989992879	s__Methylobacterium sp. WL1	11	1	TCC	SCLC
`s__Methylobacterium terrae`	NA	NA	NA	NA	s__Methylobacterium terrae	12	NA	TCC	SCLC
`s__Methylorubrum extorquens`	NA	NA	NA	NA	s__Methylorubrum extorquens	12	NA	TCC	SCLC
`s__Methylorubrum populi`	1.94901502836077	0.216582322413029	17.5391026306015	0.551645249952765	s__Methylorubrum populi	11	1	TCC	SCLC
`s__Methylotenera versatilis`	NA	NA	NA	NA	s__Methylotenera versatilis	12	NA	TCC	SCLC
`s__Microbacterium aurum`	NA	NA	NA	NA	s__Microbacterium aurum	12	NA	TCC	SCLC
`s__Microbacterium caowuchunii`	NA	NA	NA	NA	s__Microbacterium caowuchunii	12	NA	TCC	SCLC
`s__Microbacterium chengjingii`	NA	NA	NA	NA	s__Microbacterium chengjingii	12	NA	TCC	SCLC
`s__Microbacterium esteraromaticum`	0.748805064340677	0.0887082466914105	6.32082185473449	0.790397989992879	s__Microbacterium esteraromaticum	11	1	TCC	SCLC
`s__Microbacterium foliorum`	NA	NA	NA	NA	s__Microbacterium foliorum	12	NA	TCC	SCLC
`s__Microbacterium hominis`	NA	NA	NA	NA	s__Microbacterium hominis	12	NA	TCC	SCLC
`s__Microbacterium hydrocarbonoxydans`	NA	NA	NA	NA	s__Microbacterium hydrocarbonoxydans	12	NA	TCC	SCLC
`s__Microbacterium lushaniae`	NA	NA	NA	NA	s__Microbacterium lushaniae	12	NA	TCC	SCLC
`s__Microbacterium oxydans`	NA	NA	NA	NA	s__Microbacterium oxydans	12	NA	TCC	SCLC
`s__Microbacterium paraoxydans`	NA	NA	NA	NA	s__Microbacterium paraoxydans	12	NA	TCC	SCLC
`s__Microbacterium pygmaeum`	NA	NA	NA	NA	s__Microbacterium pygmaeum	12	NA	TCC	SCLC
`s__Microbacterium sediminis`	NA	NA	NA	NA	s__Microbacterium sediminis	12	NA	TCC	SCLC
`s__Microbacterium sp. A18JL200`	NA	NA	NA	NA	s__Microbacterium sp. A18JL200	12	NA	TCC	SCLC
`s__Microbacterium sp. A18JL241`	NA	NA	NA	NA	s__Microbacterium sp. A18JL241	12	NA	TCC	SCLC
`s__Microbacterium sp. ABRD_28`	NA	NA	NA	NA	s__Microbacterium sp. ABRD_28	12	NA	TCC	SCLC
`s__Microbacterium sp. No. 7`	NA	NA	NA	NA	s__Microbacterium sp. No. 7	12	NA	TCC	SCLC
`s__Microbacterium sp. PM5`	NA	NA	NA	NA	s__Microbacterium sp. PM5	12	NA	TCC	SCLC
`s__Microbacterium sp. WY121`	NA	NA	NA	NA	s__Microbacterium sp. WY121	12	NA	TCC	SCLC
`s__Microbacterium testaceum`	NA	NA	NA	NA	s__Microbacterium testaceum	12	NA	TCC	SCLC
`s__Micrococcus luteus`	NA	NA	NA	NA	s__Micrococcus luteus	12	NA	TCC	SCLC
`s__Micrococcus sp. KBS0714`	NA	NA	NA	NA	s__Micrococcus sp. KBS0714	12	NA	TCC	SCLC
`s__Micromonospora krabiensis`	NA	NA	NA	NA	s__Micromonospora krabiensis	12	NA	TCC	SCLC
`s__Micromonospora maris`	NA	NA	NA	NA	s__Micromonospora maris	12	NA	TCC	SCLC
`s__Micromonospora zamorensis`	NA	NA	NA	NA	s__Micromonospora zamorensis	12	NA	TCC	SCLC
`s__Microvirgula aerodenitrificans`	NA	NA	NA	NA	s__Microvirgula aerodenitrificans	12	NA	TCC	SCLC
`s__Miltoncostaea marina`	NA	NA	NA	NA	s__Miltoncostaea marina	12	NA	TCC	SCLC
`s__Mobiluncus curtisii`	NA	NA	NA	NA	s__Mobiluncus curtisii	12	NA	TCC	SCLC
`s__Moraxella catarrhalis`	NA	NA	NA	NA	s__Moraxella catarrhalis	12	NA	TCC	SCLC
`s__Moraxella cuniculi`	NA	NA	NA	NA	s__Moraxella cuniculi	12	NA	TCC	SCLC
`s__Moraxella nonliquefaciens`	NA	NA	NA	NA	s__Moraxella nonliquefaciens	12	NA	TCC	SCLC
`s__Moraxella osloensis`	1.24332053885282	0.246907281175083	6.2608358691419	0.791737669116965	s__Moraxella osloensis	10	2	TCC	SCLC
`s__Morganella morganii`	NA	NA	NA	NA	s__Morganella morganii	12	NA	TCC	SCLC
`s__Mumia sp. ZJ1417`	NA	NA	NA	NA	s__Mumia sp. ZJ1417	12	NA	TCC	SCLC
`s__Mus musculus mobilized endogenous polytropic provirus`	NA	NA	NA	NA	s__Mus musculus mobilized endogenous polytropic provirus	12	NA	TCC	SCLC
`s__Mycobacterium branderi`	NA	NA	NA	NA	s__Mycobacterium branderi	12	NA	TCC	SCLC
`s__Mycobacterium conspicuum`	NA	NA	NA	NA	s__Mycobacterium conspicuum	12	NA	TCC	SCLC
`s__Mycobacterium florentinum`	NA	NA	NA	NA	s__Mycobacterium florentinum	12	NA	TCC	SCLC
`s__Mycobacterium frederiksbergense`	NA	NA	NA	NA	s__Mycobacterium frederiksbergense	12	NA	TCC	SCLC
`s__Mycobacterium goodii`	NA	NA	NA	NA	s__Mycobacterium goodii	12	NA	TCC	SCLC
`s__Mycobacterium gordonae`	NA	NA	NA	NA	s__Mycobacterium gordonae	12	NA	TCC	SCLC
`s__Mycobacterium grossiae`	NA	NA	NA	NA	s__Mycobacterium grossiae	12	NA	TCC	SCLC
`s__Mycobacterium haemophilum`	0.748805064340677	0.0887082466914105	6.32082185473449	0.790397989992879	s__Mycobacterium haemophilum	11	1	TCC	SCLC
`s__Mycobacterium kansasii`	NA	NA	NA	NA	s__Mycobacterium kansasii	12	NA	TCC	SCLC
`s__Mycobacterium koreense`	NA	NA	NA	NA	s__Mycobacterium koreense	12	NA	TCC	SCLC
`s__Mycobacterium leprae`	NA	NA	NA	NA	s__Mycobacterium leprae	12	NA	TCC	SCLC
`s__Mycobacterium marinum`	NA	NA	NA	NA	s__Mycobacterium marinum	12	NA	TCC	SCLC
`s__Mycobacterium paragordonae`	NA	NA	NA	NA	s__Mycobacterium paragordonae	12	NA	TCC	SCLC
`s__Mycobacterium paraintracellulare`	NA	NA	NA	NA	s__Mycobacterium paraintracellulare	12	NA	TCC	SCLC
`s__Mycobacterium phage Saguaro`	NA	NA	NA	NA	s__Mycobacterium phage Saguaro	12	NA	TCC	SCLC
`s__Mycobacterium riyadhense`	NA	NA	NA	NA	s__Mycobacterium riyadhense	12	NA	TCC	SCLC
`s__Mycobacterium simiae`	NA	NA	NA	NA	s__Mycobacterium simiae	12	NA	TCC	SCLC
`s__Mycobacterium sp. DL592`	NA	NA	NA	NA	s__Mycobacterium sp. DL592	12	NA	TCC	SCLC
`s__Mycobacterium sp. JS623`	NA	NA	NA	NA	s__Mycobacterium sp. JS623	12	NA	TCC	SCLC
`s__Mycobacterium spongiae`	NA	NA	NA	NA	s__Mycobacterium spongiae	12	NA	TCC	SCLC
`s__Mycobacterium tuberculosis`	NA	NA	NA	NA	s__Mycobacterium tuberculosis	12	NA	TCC	SCLC
`s__Mycobacterium ulcerans`	NA	NA	NA	NA	s__Mycobacterium ulcerans	12	NA	TCC	SCLC
`s__Mycobacterium xenopi`	NA	NA	NA	NA	s__Mycobacterium xenopi	12	NA	TCC	SCLC
`s__Mycobacteroides chelonae`	NA	NA	NA	NA	s__Mycobacteroides chelonae	12	NA	TCC	SCLC
`s__Myroides odoratus`	NA	NA	NA	NA	s__Myroides odoratus	12	NA	TCC	SCLC
`s__Myroides profundi`	NA	NA	NA	NA	s__Myroides profundi	12	NA	TCC	SCLC
`s__Nakamurella sp. s14-144`	NA	NA	NA	NA	s__Nakamurella sp. s14-144	12	NA	TCC	SCLC
`s__Natrarchaeobaculum aegyptiacum`	NA	NA	NA	NA	s__Natrarchaeobaculum aegyptiacum	12	NA	TCC	SCLC
`s__Natronoglycomyces albus`	NA	NA	NA	NA	s__Natronoglycomyces albus	12	NA	TCC	SCLC
`s__Naumovozyma castellii`	NA	NA	NA	NA	s__Naumovozyma castellii	12	NA	TCC	SCLC
`s__Naumovozyma dairenensis`	NA	NA	NA	NA	s__Naumovozyma dairenensis	12	NA	TCC	SCLC
`s__Ndongobacter massiliensis`	NA	NA	NA	NA	s__Ndongobacter massiliensis	12	NA	TCC	SCLC
`s__Neisseria sicca`	NA	NA	NA	NA	s__Neisseria sicca	12	NA	TCC	SCLC
`s__Neochlamydia sp. S13`	NA	NA	NA	NA	s__Neochlamydia sp. S13	12	NA	TCC	SCLC
`s__Neospora caninum`	NA	NA	NA	NA	s__Neospora caninum	12	NA	TCC	SCLC
`s__Neurospora crassa`	0.66101885800291	0.174382939736518	2.50566902528235	0.542593073216619	s__Neurospora crassa	7	5	TCC	SCLC
`s__Niabella soli`	NA	NA	NA	NA	s__Niabella soli	12	NA	TCC	SCLC
`s__Nibricoccus aquaticus`	NA	NA	NA	NA	s__Nibricoccus aquaticus	12	NA	TCC	SCLC
`s__Nitrospira moscoviensis`	NA	NA	NA	NA	s__Nitrospira moscoviensis	12	NA	TCC	SCLC
`s__Nitrospira sp. KM1`	NA	NA	NA	NA	s__Nitrospira sp. KM1	12	NA	TCC	SCLC
`s__Nocardia cyriacigeorgica`	NA	NA	NA	NA	s__Nocardia cyriacigeorgica	12	NA	TCC	SCLC
`s__Nocardioides aquaticus`	NA	NA	NA	NA	s__Nocardioides aquaticus	12	NA	TCC	SCLC
`s__Nocardioides baekrokdamisoli`	NA	NA	NA	NA	s__Nocardioides baekrokdamisoli	12	NA	TCC	SCLC
`s__Nonomuraea nitratireducens`	NA	NA	NA	NA	s__Nonomuraea nitratireducens	12	NA	TCC	SCLC
`s__Nonomuraea sp. ATCC 55076`	NA	NA	NA	NA	s__Nonomuraea sp. ATCC 55076	12	NA	TCC	SCLC
`s__Nordella sp. HKS 07`	NA	NA	NA	NA	s__Nordella sp. HKS 07	12	NA	TCC	SCLC
`s__Nostoc sp. CENA543`	NA	NA	NA	NA	s__Nostoc sp. CENA543	12	NA	TCC	SCLC
`s__Nostoc sp. NIES-4103`	NA	NA	NA	NA	s__Nostoc sp. NIES-4103	12	NA	TCC	SCLC
`s__Obesumbacterium proteus`	NA	NA	NA	NA	s__Obesumbacterium proteus	12	NA	TCC	SCLC
`s__Ochrobactrum sp. MT180101`	NA	NA	NA	NA	s__Ochrobactrum sp. MT180101	12	NA	TCC	SCLC
`s__Odoribacter splanchnicus`	NA	NA	NA	NA	s__Odoribacter splanchnicus	12	NA	TCC	SCLC
`s__Ogataea parapolymorpha`	0.422951997414764	0.0497942428827965	3.5925517039831	0.430497912327213	s__Ogataea parapolymorpha	10	2	TCC	SCLC
`s__Oleiharenicola sp. KSB-15`	NA	NA	NA	NA	s__Oleiharenicola sp. KSB-15	12	NA	TCC	SCLC
`s__Olsenella sp. oral taxon 807`	NA	NA	NA	NA	s__Olsenella sp. oral taxon 807	12	NA	TCC	SCLC
`s__Orientia tsutsugamushi`	NA	NA	NA	NA	s__Orientia tsutsugamushi	12	NA	TCC	SCLC
`s__Ornithinimicrobium pratense`	NA	NA	NA	NA	s__Ornithinimicrobium pratense	12	NA	TCC	SCLC
`s__Oscillibacter sp. MM35`	NA	NA	NA	NA	s__Oscillibacter sp. MM35	12	NA	TCC	SCLC
`s__Oscillibacter sp. MM50`	NA	NA	NA	NA	s__Oscillibacter sp. MM50	12	NA	TCC	SCLC
`s__Oscillibacter sp. MM59`	NA	NA	NA	NA	s__Oscillibacter sp. MM59	12	NA	TCC	SCLC
`s__Oscillibacter sp. NSJ-62`	NA	NA	NA	NA	s__Oscillibacter sp. NSJ-62	12	NA	TCC	SCLC
`s__Oscillibacter sp. PEA192`	NA	NA	NA	NA	s__Oscillibacter sp. PEA192	12	NA	TCC	SCLC
`s__Oscillibacter valericigenes`	NA	NA	NA	NA	s__Oscillibacter valericigenes	12	NA	TCC	SCLC
`s__Ottowia oryzae`	0.748805064340677	0.0887082466914105	6.32082185473449	0.790397989992879	s__Ottowia oryzae	11	1	TCC	SCLC
`s__Ottowia sp. oral taxon 894`	NA	NA	NA	NA	s__Ottowia sp. oral taxon 894	12	NA	TCC	SCLC
`s__Oxalobacter formigenes`	NA	NA	NA	NA	s__Oxalobacter formigenes	12	NA	TCC	SCLC
`s__Paenarthrobacter sp. YJN-D`	NA	NA	NA	NA	s__Paenarthrobacter sp. YJN-D	12	NA	TCC	SCLC
`s__Paeniclostridium sordellii`	NA	NA	NA	NA	s__Paeniclostridium sordellii	12	NA	TCC	SCLC
`s__Pajaroellobacter abortibovis`	NA	NA	NA	NA	s__Pajaroellobacter abortibovis	12	NA	TCC	SCLC
`s__Paludibacter propionicigenes`	NA	NA	NA	NA	s__Paludibacter propionicigenes	12	NA	TCC	SCLC
`s__Paludibaculum fermentans`	NA	NA	NA	NA	s__Paludibaculum fermentans	12	NA	TCC	SCLC
`s__Panacibacter ginsenosidivorans`	1.08000732432631	0.128388688209044	9.08503573694367	0.943529211393108	s__Panacibacter ginsenosidivorans	11	1	TCC	SCLC
`s__Pandoraea oxalativorans`	NA	NA	NA	NA	s__Pandoraea oxalativorans	12	NA	TCC	SCLC
`s__Parabacteroides distasonis`	NA	NA	NA	NA	s__Parabacteroides distasonis	12	NA	TCC	SCLC
`s__Parabacteroides goldsteinii`	NA	NA	NA	NA	s__Parabacteroides goldsteinii	12	NA	TCC	SCLC
`s__Parabacteroides merdae`	NA	NA	NA	NA	s__Parabacteroides merdae	12	NA	TCC	SCLC
`s__Parachlamydia acanthamoebae`	NA	NA	NA	NA	s__Parachlamydia acanthamoebae	12	NA	TCC	SCLC
`s__Paraflavitalea soli`	NA	NA	NA	NA	s__Paraflavitalea soli	12	NA	TCC	SCLC
`s__Paraprevotella xylaniphila`	NA	NA	NA	NA	s__Paraprevotella xylaniphila	12	NA	TCC	SCLC
`s__Parvimonas micra`	0.748805064340677	0.0887082466914105	6.32082185473449	0.790397989992879	s__Parvimonas micra	11	1	TCC	SCLC
`s__Pasteurella multocida`	1319164194.53797	0	Inf	0.998541134853839	s__Pasteurella multocida	10	2	TCC	SCLC
`s__Pelolinea submarina`	NA	NA	NA	NA	s__Pelolinea submarina	12	NA	TCC	SCLC
`s__Peptacetobacter hiranonis`	NA	NA	NA	NA	s__Peptacetobacter hiranonis	12	NA	TCC	SCLC
`s__Peptoniphilus harei`	NA	NA	NA	NA	s__Peptoniphilus harei	12	NA	TCC	SCLC
`s__Petrimonas mucosa`	NA	NA	NA	NA	s__Petrimonas mucosa	12	NA	TCC	SCLC
`s__Petrocella atlantisensis`	NA	NA	NA	NA	s__Petrocella atlantisensis	12	NA	TCC	SCLC
`s__Phenylobacterium parvum`	NA	NA	NA	NA	s__Phenylobacterium parvum	12	NA	TCC	SCLC
`s__Phnomibacter ginsenosidimutans`	NA	NA	NA	NA	s__Phnomibacter ginsenosidimutans	12	NA	TCC	SCLC
`s__Phocaeicola vulgatus`	NA	NA	NA	NA	s__Phocaeicola vulgatus	12	NA	TCC	SCLC
`s__Phreatobacter cathodiphilus`	NA	NA	NA	NA	s__Phreatobacter cathodiphilus	12	NA	TCC	SCLC
`s__Phreatobacter sp. NMCR1094`	NA	NA	NA	NA	s__Phreatobacter sp. NMCR1094	12	NA	TCC	SCLC
`s__Phreatobacter stygius`	NA	NA	NA	NA	s__Phreatobacter stygius	12	NA	TCC	SCLC
`s__Pichia kudriavzevii`	0.578900795307044	0.128365076590882	2.61072668444879	0.47691230893496	s__Pichia kudriavzevii	5	7	TCC	SCLC
`s__Planctomyces sp. SH-PL14`	NA	NA	NA	NA	s__Planctomyces sp. SH-PL14	12	NA	TCC	SCLC
`s__Planococcus donghaensis`	NA	NA	NA	NA	s__Planococcus donghaensis	12	NA	TCC	SCLC
`s__Plantactinospora sp. KBS50`	NA	NA	NA	NA	s__Plantactinospora sp. KBS50	12	NA	TCC	SCLC
`s__Plasmodium chabaudi`	1.95595031391031	0.480258740464525	7.96600104932068	0.349103719116297	s__Plasmodium chabaudi	8	4	TCC	SCLC
`s__Plasmodium coatneyi`	NA	NA	NA	NA	s__Plasmodium coatneyi	12	NA	TCC	SCLC
`s__Plasmodium falciparum`	NA	NA	NA	NA	s__Plasmodium falciparum	12	NA	TCC	SCLC
`s__Plasmodium gaboni`	NA	NA	NA	NA	s__Plasmodium gaboni	12	NA	TCC	SCLC
`s__Plasmodium knowlesi`	9.48683298050904	0.592820032523218	151.816731997074	0.111751150828292	s__Plasmodium knowlesi	11	1	TCC	SCLC
`s__Plasmodium malariae`	0.310473101474399	0.0377669050017757	2.55232846680448	0.276503529920158	s__Plasmodium malariae	10	2	TCC	SCLC
`s__Plasmodium sp. gorilla clade G2`	0.375795419421283	0.075231962751844	1.87715689040103	0.2330315952851	s__Plasmodium sp. gorilla clade G2	9	3	TCC	SCLC
`s__Plasmodium vinckei`	0.661039840934083	0.14540293523527	3.00526031744208	0.59212190155654	s__Plasmodium vinckei	4	8	TCC	SCLC
`s__Plasmodium vivax`	0.369588786621001	0.0610458223997067	2.23759572443143	0.278648654551711	s__Plasmodium vivax	2	10	TCC	SCLC
`s__Plasmodium yoelii`	0.748805064340677	0.0887082466914105	6.32082185473449	0.790397989992879	s__Plasmodium yoelii	11	1	TCC	SCLC
`s__Plesiomonas shigelloides`	NA	NA	NA	NA	s__Plesiomonas shigelloides	12	NA	TCC	SCLC
`s__Pochonia chlamydosporia`	NA	NA	NA	NA	s__Pochonia chlamydosporia	12	NA	TCC	SCLC
`s__Polymorphobacter sp. PAMC 29334`	NA	NA	NA	NA	s__Polymorphobacter sp. PAMC 29334	12	NA	TCC	SCLC
`s__Polynucleobacter asymbioticus`	NA	NA	NA	NA	s__Polynucleobacter asymbioticus	12	NA	TCC	SCLC
`s__Polynucleobacter necessarius`	NA	NA	NA	NA	s__Polynucleobacter necessarius	12	NA	TCC	SCLC
`s__Polynucleobacter sp. LimPoW16`	NA	NA	NA	NA	s__Polynucleobacter sp. LimPoW16	12	NA	TCC	SCLC
`s__Polynucleobacter sp. MWH-CaK5`	NA	NA	NA	NA	s__Polynucleobacter sp. MWH-CaK5	12	NA	TCC	SCLC
`s__Polystyrenella longa`	NA	NA	NA	NA	s__Polystyrenella longa	12	NA	TCC	SCLC
`s__Pontibacter pudoricolor`	NA	NA	NA	NA	s__Pontibacter pudoricolor	12	NA	TCC	SCLC
`s__Pontimonas salivibrio`	NA	NA	NA	NA	s__Pontimonas salivibrio	12	NA	TCC	SCLC
`s__Poriferisphaera corsica`	NA	NA	NA	NA	s__Poriferisphaera corsica	12	NA	TCC	SCLC
`s__Porphyrobacter sp. CACIAM 03H1`	NA	NA	NA	NA	s__Porphyrobacter sp. CACIAM 03H1	12	NA	TCC	SCLC
`s__Porphyromonas asaccharolytica`	NA	NA	NA	NA	s__Porphyromonas asaccharolytica	12	NA	TCC	SCLC
`s__Porphyromonas cangingivalis`	NA	NA	NA	NA	s__Porphyromonas cangingivalis	12	NA	TCC	SCLC
`s__Porphyromonas crevioricanis`	NA	NA	NA	NA	s__Porphyromonas crevioricanis	12	NA	TCC	SCLC
`s__Porphyromonas gingivalis`	NA	NA	NA	NA	s__Porphyromonas gingivalis	12	NA	TCC	SCLC
`s__Porphyromonas sp. oral taxon 275`	NA	NA	NA	NA	s__Porphyromonas sp. oral taxon 275	12	NA	TCC	SCLC
`s__Prevotella copri`	NA	NA	NA	NA	s__Prevotella copri	12	NA	TCC	SCLC
`s__Prevotella dentalis`	NA	NA	NA	NA	s__Prevotella dentalis	12	NA	TCC	SCLC
`s__Prevotella intermedia`	NA	NA	NA	NA	s__Prevotella intermedia	12	NA	TCC	SCLC
`s__Prevotella jejuni`	NA	NA	NA	NA	s__Prevotella jejuni	12	NA	TCC	SCLC
`s__Prevotella melaninogenica`	NA	NA	NA	NA	s__Prevotella melaninogenica	12	NA	TCC	SCLC
`s__Prevotella multiformis`	NA	NA	NA	NA	s__Prevotella multiformis	12	NA	TCC	SCLC
`s__Prevotella oris`	NA	NA	NA	NA	s__Prevotella oris	12	NA	TCC	SCLC
`s__Prevotella ruminicola`	NA	NA	NA	NA	s__Prevotella ruminicola	12	NA	TCC	SCLC
`s__Prevotella sp. oral taxon 299`	NA	NA	NA	NA	s__Prevotella sp. oral taxon 299	12	NA	TCC	SCLC
`s__Prevotella sp. oral taxon 475`	NA	NA	NA	NA	s__Prevotella sp. oral taxon 475	12	NA	TCC	SCLC
`s__Prochlorococcus marinus`	NA	NA	NA	NA	s__Prochlorococcus marinus	12	NA	TCC	SCLC
`s__Propionibacterium australiense`	NA	NA	NA	NA	s__Propionibacterium australiense	12	NA	TCC	SCLC
`s__Propionibacterium freudenreichii`	NA	NA	NA	NA	s__Propionibacterium freudenreichii	12	NA	TCC	SCLC
`s__Proteus mirabilis`	1.43286256682165	0.165970995226533	12.3702043998499	0.743646142796047	s__Proteus mirabilis	11	1	TCC	SCLC
`s__Proteus virus Isfahan`	0.41545851361904	0.0984330284025505	1.75353516334634	0.231877936194041	s__Proteus virus Isfahan	5	7	TCC	SCLC
`s__Providencia rettgeri`	NA	NA	NA	NA	s__Providencia rettgeri	12	NA	TCC	SCLC
`s__Providencia sneebia`	NA	NA	NA	NA	s__Providencia sneebia	12	NA	TCC	SCLC
`s__Pseudobutyrivibrio xylanivorans`	NA	NA	NA	NA	s__Pseudobutyrivibrio xylanivorans	12	NA	TCC	SCLC
`s__Pseudocnuella soli`	NA	NA	NA	NA	s__Pseudocnuella soli	12	NA	TCC	SCLC
`s__Pseudolysobacter antarcticus`	NA	NA	NA	NA	s__Pseudolysobacter antarcticus	12	NA	TCC	SCLC
`s__Pseudomonas aeruginosa`	1.53275458707811	0.359575456101091	6.53364011460367	0.563732621731679	s__Pseudomonas aeruginosa	8	4	TCC	SCLC
`s__Pseudomonas agarici`	NA	NA	NA	NA	s__Pseudomonas agarici	12	NA	TCC	SCLC
`s__Pseudomonas alcaligenes`	NA	NA	NA	NA	s__Pseudomonas alcaligenes	12	NA	TCC	SCLC
`s__Pseudomonas alkylphenolica`	NA	NA	NA	NA	s__Pseudomonas alkylphenolica	12	NA	TCC	SCLC
`s__Pseudomonas amygdali`	NA	NA	NA	NA	s__Pseudomonas amygdali	12	NA	TCC	SCLC
`s__Pseudomonas antarctica`	NA	NA	NA	NA	s__Pseudomonas antarctica	12	NA	TCC	SCLC
`s__Pseudomonas bijieensis`	NA	NA	NA	NA	s__Pseudomonas bijieensis	12	NA	TCC	SCLC
`s__Pseudomonas campi`	NA	NA	NA	NA	s__Pseudomonas campi	12	NA	TCC	SCLC
`s__Pseudomonas chlororaphis`	NA	NA	NA	NA	s__Pseudomonas chlororaphis	12	NA	TCC	SCLC
`s__Pseudomonas citronellolis`	NA	NA	NA	NA	s__Pseudomonas citronellolis	12	NA	TCC	SCLC
`s__Pseudomonas entomophila`	NA	NA	NA	NA	s__Pseudomonas entomophila	12	NA	TCC	SCLC
`s__Pseudomonas eucalypticola`	NA	NA	NA	NA	s__Pseudomonas eucalypticola	12	NA	TCC	SCLC
`s__Pseudomonas fluorescens`	NA	NA	NA	NA	s__Pseudomonas fluorescens	12	NA	TCC	SCLC
`s__Pseudomonas fragi`	NA	NA	NA	NA	s__Pseudomonas fragi	12	NA	TCC	SCLC
`s__Pseudomonas glycinae`	NA	NA	NA	NA	s__Pseudomonas glycinae	12	NA	TCC	SCLC
`s__Pseudomonas lactis`	NA	NA	NA	NA	s__Pseudomonas lactis	12	NA	TCC	SCLC
`s__Pseudomonas libanensis`	NA	NA	NA	NA	s__Pseudomonas libanensis	12	NA	TCC	SCLC
`s__Pseudomonas litoralis`	NA	NA	NA	NA	s__Pseudomonas litoralis	12	NA	TCC	SCLC
`s__Pseudomonas lundensis`	NA	NA	NA	NA	s__Pseudomonas lundensis	12	NA	TCC	SCLC
`s__Pseudomonas lurida`	NA	NA	NA	NA	s__Pseudomonas lurida	12	NA	TCC	SCLC
`s__Pseudomonas luteola`	NA	NA	NA	NA	s__Pseudomonas luteola	12	NA	TCC	SCLC
`s__Pseudomonas mendocina`	NA	NA	NA	NA	s__Pseudomonas mendocina	12	NA	TCC	SCLC
`s__Pseudomonas monteilii`	NA	NA	NA	NA	s__Pseudomonas monteilii	12	NA	TCC	SCLC
`s__Pseudomonas mosselii`	NA	NA	NA	NA	s__Pseudomonas mosselii	12	NA	TCC	SCLC
`s__Pseudomonas multiresinivorans`	NA	NA	NA	NA	s__Pseudomonas multiresinivorans	12	NA	TCC	SCLC
`s__Pseudomonas oryzihabitans`	NA	NA	NA	NA	s__Pseudomonas oryzihabitans	12	NA	TCC	SCLC
`s__Pseudomonas parafulva`	NA	NA	NA	NA	s__Pseudomonas parafulva	12	NA	TCC	SCLC
`s__Pseudomonas plecoglossicida`	0.748805064340677	0.0887082466914105	6.32082185473449	0.790397989992879	s__Pseudomonas plecoglossicida	11	1	TCC	SCLC
`s__Pseudomonas poae`	NA	NA	NA	NA	s__Pseudomonas poae	12	NA	TCC	SCLC
`s__Pseudomonas protegens`	NA	NA	NA	NA	s__Pseudomonas protegens	12	NA	TCC	SCLC
`s__Pseudomonas psychrotolerans`	NA	NA	NA	NA	s__Pseudomonas psychrotolerans	12	NA	TCC	SCLC
`s__Pseudomonas putida`	NA	NA	NA	NA	s__Pseudomonas putida	12	NA	TCC	SCLC
`s__Pseudomonas qingdaonensis`	NA	NA	NA	NA	s__Pseudomonas qingdaonensis	12	NA	TCC	SCLC
`s__Pseudomonas sabulinigri`	NA	NA	NA	NA	s__Pseudomonas sabulinigri	12	NA	TCC	SCLC
`s__Pseudomonas sediminis`	NA	NA	NA	NA	s__Pseudomonas sediminis	12	NA	TCC	SCLC
`s__Pseudomonas sp. 02C 26`	NA	NA	NA	NA	s__Pseudomonas sp. 02C 26	12	NA	TCC	SCLC
`s__Pseudomonas sp. 14181154`	NA	NA	NA	NA	s__Pseudomonas sp. 14181154	12	NA	TCC	SCLC
`s__Pseudomonas sp. 7SR1`	NA	NA	NA	NA	s__Pseudomonas sp. 7SR1	12	NA	TCC	SCLC
`s__Pseudomonas sp. AN-B15`	NA	NA	NA	NA	s__Pseudomonas sp. AN-B15	12	NA	TCC	SCLC
`s__Pseudomonas sp. B11D7D`	NA	NA	NA	NA	s__Pseudomonas sp. B11D7D	12	NA	TCC	SCLC
`s__Pseudomonas sp. BJP69`	NA	NA	NA	NA	s__Pseudomonas sp. BJP69	12	NA	TCC	SCLC
`s__Pseudomonas sp. C27(2019)`	NA	NA	NA	NA	s__Pseudomonas sp. C27(2019)	12	NA	TCC	SCLC
`s__Pseudomonas sp. CC6-YY-74`	NA	NA	NA	NA	s__Pseudomonas sp. CC6-YY-74	12	NA	TCC	SCLC
`s__Pseudomonas sp. CCOS 191`	NA	NA	NA	NA	s__Pseudomonas sp. CCOS 191	12	NA	TCC	SCLC
`s__Pseudomonas sp. CMR5c`	NA	NA	NA	NA	s__Pseudomonas sp. CMR5c	12	NA	TCC	SCLC
`s__Pseudomonas sp. COR54`	NA	NA	NA	NA	s__Pseudomonas sp. COR54	12	NA	TCC	SCLC
`s__Pseudomonas sp. COW39`	NA	NA	NA	NA	s__Pseudomonas sp. COW39	12	NA	TCC	SCLC
`s__Pseudomonas sp. COW40`	NA	NA	NA	NA	s__Pseudomonas sp. COW40	12	NA	TCC	SCLC
`s__Pseudomonas sp. DG56-2`	NA	NA	NA	NA	s__Pseudomonas sp. DG56-2	12	NA	TCC	SCLC
`s__Pseudomonas sp. FGI182`	NA	NA	NA	NA	s__Pseudomonas sp. FGI182	12	NA	TCC	SCLC
`s__Pseudomonas sp. J380`	NA	NA	NA	NA	s__Pseudomonas sp. J380	12	NA	TCC	SCLC
`s__Pseudomonas sp. Leaf58`	NA	NA	NA	NA	s__Pseudomonas sp. Leaf58	12	NA	TCC	SCLC
`s__Pseudomonas sp. MSPm1`	NA	NA	NA	NA	s__Pseudomonas sp. MSPm1	12	NA	TCC	SCLC
`s__Pseudomonas sp. NC02`	NA	NA	NA	NA	s__Pseudomonas sp. NC02	12	NA	TCC	SCLC
`s__Pseudomonas sp. OE 28.3`	0.748805064340677	0.0887082466914105	6.32082185473449	0.790397989992879	s__Pseudomonas sp. OE 28.3	11	1	TCC	SCLC
`s__Pseudomonas sp. PDNC002`	NA	NA	NA	NA	s__Pseudomonas sp. PDNC002	12	NA	TCC	SCLC
`s__Pseudomonas sp. PONIH3`	NA	NA	NA	NA	s__Pseudomonas sp. PONIH3	12	NA	TCC	SCLC
`s__Pseudomonas sp. RC3H12`	NA	NA	NA	NA	s__Pseudomonas sp. RC3H12	12	NA	TCC	SCLC
`s__Pseudomonas sp. RD8MR3`	NA	NA	NA	NA	s__Pseudomonas sp. RD8MR3	12	NA	TCC	SCLC
`s__Pseudomonas sp. RtIB026`	NA	NA	NA	NA	s__Pseudomonas sp. RtIB026	12	NA	TCC	SCLC
`s__Pseudomonas sp. RW10S1`	NA	NA	NA	NA	s__Pseudomonas sp. RW10S1	12	NA	TCC	SCLC
`s__Pseudomonas sp. RW9S1A`	NA	NA	NA	NA	s__Pseudomonas sp. RW9S1A	12	NA	TCC	SCLC
`s__Pseudomonas sp. S07E 245`	NA	NA	NA	NA	s__Pseudomonas sp. S07E 245	12	NA	TCC	SCLC
`s__Pseudomonas sp. SDM007`	NA	NA	NA	NA	s__Pseudomonas sp. SDM007	12	NA	TCC	SCLC
`s__Pseudomonas sp. SGAir0191`	NA	NA	NA	NA	s__Pseudomonas sp. SGAir0191	12	NA	TCC	SCLC
`s__Pseudomonas sp. SK`	NA	NA	NA	NA	s__Pseudomonas sp. SK	12	NA	TCC	SCLC
`s__Pseudomonas sp. SK2`	NA	NA	NA	NA	s__Pseudomonas sp. SK2	12	NA	TCC	SCLC
`s__Pseudomonas sp. SNU WT1`	NA	NA	NA	NA	s__Pseudomonas sp. SNU WT1	12	NA	TCC	SCLC
`s__Pseudomonas sp. St316`	NA	NA	NA	NA	s__Pseudomonas sp. St316	12	NA	TCC	SCLC
`s__Pseudomonas sp. SWI36`	0.748805064340677	0.0887082466914105	6.32082185473449	0.790397989992879	s__Pseudomonas sp. SWI36	11	1	TCC	SCLC
`s__Pseudomonas sp. SWI6`	NA	NA	NA	NA	s__Pseudomonas sp. SWI6	12	NA	TCC	SCLC
`s__Pseudomonas sp. TCU-HL1`	NA	NA	NA	NA	s__Pseudomonas sp. TCU-HL1	12	NA	TCC	SCLC
`s__Pseudomonas sp. TKP`	NA	NA	NA	NA	s__Pseudomonas sp. TKP	12	NA	TCC	SCLC
`s__Pseudomonas sp. XWY-1`	NA	NA	NA	NA	s__Pseudomonas sp. XWY-1	12	NA	TCC	SCLC
`s__Pseudomonas stutzeri`	0.748805064340677	0.0887082466914105	6.32082185473449	0.790397989992879	s__Pseudomonas stutzeri	11	1	TCC	SCLC
`s__Pseudomonas syringae`	NA	NA	NA	NA	s__Pseudomonas syringae	12	NA	TCC	SCLC
`s__Pseudomonas syringae group genomosp. 3`	NA	NA	NA	NA	s__Pseudomonas syringae group genomosp. 3	12	NA	TCC	SCLC
`s__Pseudomonas taetrolens`	NA	NA	NA	NA	s__Pseudomonas taetrolens	12	NA	TCC	SCLC
`s__Pseudomonas taiwanensis`	NA	NA	NA	NA	s__Pseudomonas taiwanensis	12	NA	TCC	SCLC
`s__Pseudomonas thivervalensis`	NA	NA	NA	NA	s__Pseudomonas thivervalensis	12	NA	TCC	SCLC
`s__Pseudomonas tolaasii`	0.872340939637487	0.1727000079975	4.40636178186296	0.868728231093909	s__Pseudomonas tolaasii	10	2	TCC	SCLC
`s__Pseudomonas umsongensis`	NA	NA	NA	NA	s__Pseudomonas umsongensis	12	NA	TCC	SCLC
`s__Pseudomonas vancouverensis`	NA	NA	NA	NA	s__Pseudomonas vancouverensis	12	NA	TCC	SCLC
`s__Pseudomonas viridiflava`	NA	NA	NA	NA	s__Pseudomonas viridiflava	12	NA	TCC	SCLC
`s__Pseudomonas yamanorum`	NA	NA	NA	NA	s__Pseudomonas yamanorum	12	NA	TCC	SCLC
`s__Pseudonocardia autotrophica`	NA	NA	NA	NA	s__Pseudonocardia autotrophica	12	NA	TCC	SCLC
`s__Pseudonocardia dioxanivorans`	NA	NA	NA	NA	s__Pseudonocardia dioxanivorans	12	NA	TCC	SCLC
`s__Pseudonocardia sp. CGMCC 4.1532`	NA	NA	NA	NA	s__Pseudonocardia sp. CGMCC 4.1532	12	NA	TCC	SCLC
`s__Pseudorhodobacter turbinis`	NA	NA	NA	NA	s__Pseudorhodobacter turbinis	12	NA	TCC	SCLC
`s__Pseudorhodoplanes sinuspersici`	NA	NA	NA	NA	s__Pseudorhodoplanes sinuspersici	12	NA	TCC	SCLC
`s__Pulveribacter suum`	NA	NA	NA	NA	s__Pulveribacter suum	12	NA	TCC	SCLC
`s__Pyricularia oryzae`	NA	NA	NA	NA	s__Pyricularia oryzae	12	NA	TCC	SCLC
`s__Pyricularia pennisetigena`	NA	NA	NA	NA	s__Pyricularia pennisetigena	12	NA	TCC	SCLC
`s__Pyrobaculum neutrophilum`	NA	NA	NA	NA	s__Pyrobaculum neutrophilum	12	NA	TCC	SCLC
`s__Rhizoctonia solani`	6.90902018849756	0.957121901942944	49.8730202163031	0.0553002793318252	s__Rhizoctonia solani	10	2	TCC	SCLC
`s__Rhodobacter blasticus`	NA	NA	NA	NA	s__Rhodobacter blasticus	12	NA	TCC	SCLC
`s__Rhodobacter capsulatus`	NA	NA	NA	NA	s__Rhodobacter capsulatus	12	NA	TCC	SCLC
`s__Rhodobacter sp. N10`	NA	NA	NA	NA	s__Rhodobacter sp. N10	12	NA	TCC	SCLC
`s__Rhodocytophaga rosea`	NA	NA	NA	NA	s__Rhodocytophaga rosea	12	NA	TCC	SCLC
`s__Rhodoferax antarcticus`	NA	NA	NA	NA	s__Rhodoferax antarcticus	12	NA	TCC	SCLC
`s__Rhodoferax ferrireducens`	NA	NA	NA	NA	s__Rhodoferax ferrireducens	12	NA	TCC	SCLC
`s__Rhodoferax sediminis`	NA	NA	NA	NA	s__Rhodoferax sediminis	12	NA	TCC	SCLC
`s__Rhodothermus marinus`	0.748805064340677	0.0887082466914105	6.32082185473449	0.790397989992879	s__Rhodothermus marinus	11	1	TCC	SCLC
`s__Romboutsia ilealis`	NA	NA	NA	NA	s__Romboutsia ilealis	12	NA	TCC	SCLC
`s__Roseococcus sp. NIBR12`	NA	NA	NA	NA	s__Roseococcus sp. NIBR12	12	NA	TCC	SCLC
`s__Roseomonas sp. 1318`	NA	NA	NA	NA	s__Roseomonas sp. 1318	12	NA	TCC	SCLC
`s__Roseomonas sp. 546`	NA	NA	NA	NA	s__Roseomonas sp. 546	12	NA	TCC	SCLC
`s__Roseomonas sp. FDAARGOS_362`	NA	NA	NA	NA	s__Roseomonas sp. FDAARGOS_362	12	NA	TCC	SCLC
`s__Rothia dentocariosa`	2.79621428287191	0.289766444834726	26.9831599038201	0.373991276655143	s__Rothia dentocariosa	11	1	TCC	SCLC
`s__Rothia kristinae`	1.24332053885282	0.246907281175083	6.2608358691419	0.791737669116965	s__Rothia kristinae	10	2	TCC	SCLC
`s__Rothia mucilaginosa`	4.47521773879232	0.404898297834535	49.4632205586251	0.221543075486557	s__Rothia mucilaginosa	11	1	TCC	SCLC
`s__Rothia terrae`	NA	NA	NA	NA	s__Rothia terrae	12	NA	TCC	SCLC
`s__Rubripirellula lacrimiformis`	NA	NA	NA	NA	s__Rubripirellula lacrimiformis	12	NA	TCC	SCLC
`s__Rubrivivax gelatinosus`	0.748805064340677	0.0887082466914105	6.32082185473449	0.790397989992879	s__Rubrivivax gelatinosus	11	1	TCC	SCLC
`s__Rubrobacter sp. SCSIO 52909`	NA	NA	NA	NA	s__Rubrobacter sp. SCSIO 52909	12	NA	TCC	SCLC
`s__Rufibacter tibetensis`	NA	NA	NA	NA	s__Rufibacter tibetensis	12	NA	TCC	SCLC
`s__Ruminococcus albus`	NA	NA	NA	NA	s__Ruminococcus albus	12	NA	TCC	SCLC
`s__Ruminococcus bicirculans`	NA	NA	NA	NA	s__Ruminococcus bicirculans	12	NA	TCC	SCLC
`s__Ruminococcus champanellensis`	NA	NA	NA	NA	s__Ruminococcus champanellensis	12	NA	TCC	SCLC
`s__Ruminococcus sp. JE7A12`	NA	NA	NA	NA	s__Ruminococcus sp. JE7A12	12	NA	TCC	SCLC
`s__Saccharomyces cerevisiae`	0.748805064340677	0.0887082466914105	6.32082185473449	0.790397989992879	s__Saccharomyces cerevisiae	11	1	TCC	SCLC
`s__Saccharomyces eubayanus`	0.748805064340677	0.0887082466914105	6.32082185473449	0.790397989992879	s__Saccharomyces eubayanus	11	1	TCC	SCLC
`s__Saccharothrix sp. 6-C`	NA	NA	NA	NA	s__Saccharothrix sp. 6-C	12	NA	TCC	SCLC
`s__Salinibacter ruber`	NA	NA	NA	NA	s__Salinibacter ruber	12	NA	TCC	SCLC
`s__Salinicola tamaricis`	NA	NA	NA	NA	s__Salinicola tamaricis	12	NA	TCC	SCLC
`s__Salinigranum rubrum`	NA	NA	NA	NA	s__Salinigranum rubrum	12	NA	TCC	SCLC
`s__Salmonella enterica`	1.43286256682165	0.165970995226533	12.3702043998499	0.743646142796047	s__Salmonella enterica	11	1	TCC	SCLC
`s__Salmonella phage TS13`	2.243382645144	0.554543276202862	9.07551476774593	0.257170463792474	s__Salmonella phage TS13	8	4	TCC	SCLC
`s__Sandaracinus amylolyticus`	NA	NA	NA	NA	s__Sandaracinus amylolyticus	12	NA	TCC	SCLC
`s__Saprospira grandis`	NA	NA	NA	NA	s__Saprospira grandis	12	NA	TCC	SCLC
`s__Scardovia inopinata`	NA	NA	NA	NA	s__Scardovia inopinata	12	NA	TCC	SCLC
`s__Schaalia meyeri`	NA	NA	NA	NA	s__Schaalia meyeri	12	NA	TCC	SCLC
`s__Scheffersomyces stipitis`	NA	NA	NA	NA	s__Scheffersomyces stipitis	12	NA	TCC	SCLC
`s__Schizosaccharomyces pombe`	0.142919997733152	0.0173130411196069	1.17981154269377	0.0708516367119447	s__Schizosaccharomyces pombe	9	3	TCC	SCLC
`s__Selenomonas ruminantium`	NA	NA	NA	NA	s__Selenomonas ruminantium	12	NA	TCC	SCLC
`s__Serpentinomonas raichei`	NA	NA	NA	NA	s__Serpentinomonas raichei	12	NA	TCC	SCLC
`s__Serratia grimesii`	1.94901502836077	0.216582322413029	17.5391026306015	0.551645249952765	s__Serratia grimesii	11	1	TCC	SCLC
`s__Silvanigrella aquatica`	NA	NA	NA	NA	s__Silvanigrella aquatica	12	NA	TCC	SCLC
`s__Singulisphaera acidiphila`	NA	NA	NA	NA	s__Singulisphaera acidiphila	12	NA	TCC	SCLC
`s__Sinimarinibacterium sp. NLF-5-8`	0.748805064340677	0.0887082466914105	6.32082185473449	0.790397989992879	s__Sinimarinibacterium sp. NLF-5-8	11	1	TCC	SCLC
`s__Sodalis sp. dw_23`	NA	NA	NA	NA	s__Sodalis sp. dw_23	12	NA	TCC	SCLC
`s__Solibaculum mannosilyticum`	NA	NA	NA	NA	s__Solibaculum mannosilyticum	12	NA	TCC	SCLC
`s__Solimonas sp. K1W22B-7`	NA	NA	NA	NA	s__Solimonas sp. K1W22B-7	12	NA	TCC	SCLC
`s__Sorangium cellulosum`	NA	NA	NA	NA	s__Sorangium cellulosum	12	NA	TCC	SCLC
`s__Sphaerospermopsis torques-reginae`	0.748805064340677	0.0887082466914105	6.32082185473449	0.790397989992879	s__Sphaerospermopsis torques-reginae	11	1	TCC	SCLC
`s__Sphaerotilus natans`	2.79621428287191	0.289766444834726	26.9831599038201	0.373991276655143	s__Sphaerotilus natans	11	1	TCC	SCLC
`s__Sphingobacterium lactis`	NA	NA	NA	NA	s__Sphingobacterium lactis	12	NA	TCC	SCLC
`s__Sphingobacterium multivorum`	NA	NA	NA	NA	s__Sphingobacterium multivorum	12	NA	TCC	SCLC
`s__Sphingobacterium psychroaquaticum`	NA	NA	NA	NA	s__Sphingobacterium psychroaquaticum	12	NA	TCC	SCLC
`s__Sphingobacterium sp. CZ-2`	NA	NA	NA	NA	s__Sphingobacterium sp. CZ-2	12	NA	TCC	SCLC
`s__Sphingobacterium sp. dk4302`	NA	NA	NA	NA	s__Sphingobacterium sp. dk4302	12	NA	TCC	SCLC
`s__Sphingobacterium spiritivorum`	NA	NA	NA	NA	s__Sphingobacterium spiritivorum	12	NA	TCC	SCLC
`s__Sphingobacterium thalpophilum`	NA	NA	NA	NA	s__Sphingobacterium thalpophilum	12	NA	TCC	SCLC
`s__Sphingomonas alpina`	NA	NA	NA	NA	s__Sphingomonas alpina	12	NA	TCC	SCLC
`s__Sphingomonas daechungensis`	NA	NA	NA	NA	s__Sphingomonas daechungensis	12	NA	TCC	SCLC
`s__Sphingomonas ginsengisoli An et al. 2013`	NA	NA	NA	NA	s__Sphingomonas ginsengisoli An et al. 2013	12	NA	TCC	SCLC
`s__Sphingomonas hengshuiensis`	0.477737306642371	0.0549970680190675	4.14991093850273	0.503028604416615	s__Sphingomonas hengshuiensis	11	1	TCC	SCLC
`s__Sphingomonas insulae`	NA	NA	NA	NA	s__Sphingomonas insulae	12	NA	TCC	SCLC
`s__Sphingomonas koreensis`	NA	NA	NA	NA	s__Sphingomonas koreensis	12	NA	TCC	SCLC
`s__Sphingomonas lacunae`	NA	NA	NA	NA	s__Sphingomonas lacunae	12	NA	TCC	SCLC
`s__Sphingomonas melonis`	NA	NA	NA	NA	s__Sphingomonas melonis	12	NA	TCC	SCLC
`s__Sphingomonas panacis`	0.748805064340677	0.0887082466914105	6.32082185473449	0.790397989992879	s__Sphingomonas panacis	11	1	TCC	SCLC
`s__Sphingomonas panacisoli`	NA	NA	NA	NA	s__Sphingomonas panacisoli	12	NA	TCC	SCLC
`s__Sphingomonas paucimobilis`	NA	NA	NA	NA	s__Sphingomonas paucimobilis	12	NA	TCC	SCLC
`s__Sphingomonas piscis`	NA	NA	NA	NA	s__Sphingomonas piscis	12	NA	TCC	SCLC
`s__Sphingomonas sabuli`	NA	NA	NA	NA	s__Sphingomonas sabuli	12	NA	TCC	SCLC
`s__Sphingomonas sanguinis`	NA	NA	NA	NA	s__Sphingomonas sanguinis	12	NA	TCC	SCLC
`s__Sphingomonas sanxanigenens`	NA	NA	NA	NA	s__Sphingomonas sanxanigenens	12	NA	TCC	SCLC
`s__Sphingomonas sinipercae`	NA	NA	NA	NA	s__Sphingomonas sinipercae	12	NA	TCC	SCLC
`s__Sphingomonas sp. AAP5`	NA	NA	NA	NA	s__Sphingomonas sp. AAP5	12	NA	TCC	SCLC
`s__Sphingomonas sp. AP4-R1`	NA	NA	NA	NA	s__Sphingomonas sp. AP4-R1	12	NA	TCC	SCLC
`s__Sphingomonas sp. C33`	NA	NA	NA	NA	s__Sphingomonas sp. C33	12	NA	TCC	SCLC
`s__Sphingomonas sp. CL5.1`	NA	NA	NA	NA	s__Sphingomonas sp. CL5.1	12	NA	TCC	SCLC
`s__Sphingomonas sp. Cra20`	NA	NA	NA	NA	s__Sphingomonas sp. Cra20	12	NA	TCC	SCLC
`s__Sphingomonas sp. DH-S5`	NA	NA	NA	NA	s__Sphingomonas sp. DH-S5	12	NA	TCC	SCLC
`s__Sphingomonas sp. FARSPH`	NA	NA	NA	NA	s__Sphingomonas sp. FARSPH	12	NA	TCC	SCLC
`s__Sphingomonas sp. HMP6`	NA	NA	NA	NA	s__Sphingomonas sp. HMP6	12	NA	TCC	SCLC
`s__Sphingomonas sp. KC8`	NA	NA	NA	NA	s__Sphingomonas sp. KC8	12	NA	TCC	SCLC
`s__Sphingomonas sp. LK11`	0.477737306642371	0.0549970680190675	4.14991093850273	0.503028604416615	s__Sphingomonas sp. LK11	11	1	TCC	SCLC
`s__Sphingomonas sp. LMO-1`	NA	NA	NA	NA	s__Sphingomonas sp. LMO-1	12	NA	TCC	SCLC
`s__Sphingomonas sp. MK52`	NA	NA	NA	NA	s__Sphingomonas sp. MK52	12	NA	TCC	SCLC
`s__Sphingomonas sp. MM-1`	NA	NA	NA	NA	s__Sphingomonas sp. MM-1	12	NA	TCC	SCLC
`s__Sphingomonas sp. NBWT7`	NA	NA	NA	NA	s__Sphingomonas sp. NBWT7	12	NA	TCC	SCLC
`s__Sphingomonas sp. NIC1`	NA	NA	NA	NA	s__Sphingomonas sp. NIC1	12	NA	TCC	SCLC
`s__Sphingomonas sp. PAMC26645`	NA	NA	NA	NA	s__Sphingomonas sp. PAMC26645	12	NA	TCC	SCLC
`s__Sphingomonas sp. XS-10`	NA	NA	NA	NA	s__Sphingomonas sp. XS-10	12	NA	TCC	SCLC
`s__Sphingomonas sp. YZ-8`	NA	NA	NA	NA	s__Sphingomonas sp. YZ-8	12	NA	TCC	SCLC
`s__Sphingomonas taxi`	NA	NA	NA	NA	s__Sphingomonas taxi	12	NA	TCC	SCLC
`s__Sphingomonas wittichii`	NA	NA	NA	NA	s__Sphingomonas wittichii	12	NA	TCC	SCLC
`s__Sphingomonas xanthus`	NA	NA	NA	NA	s__Sphingomonas xanthus	12	NA	TCC	SCLC
`s__Sphingorhabdus lacus`	NA	NA	NA	NA	s__Sphingorhabdus lacus	12	NA	TCC	SCLC
`s__Sphingosinithalassobacter sp. CS137`	NA	NA	NA	NA	s__Sphingosinithalassobacter sp. CS137	12	NA	TCC	SCLC
`s__Sphingosinithalassobacter sp. zrk23`	NA	NA	NA	NA	s__Sphingosinithalassobacter sp. zrk23	12	NA	TCC	SCLC
`s__Sporisorium graminicola`	2.23614582283327	0.52979578248545	9.43825584551911	0.27337388021413	s__Sporisorium graminicola	7	5	TCC	SCLC
`s__Staphylococcus argenteus`	NA	NA	NA	NA	s__Staphylococcus argenteus	12	NA	TCC	SCLC
`s__Staphylococcus arlettae`	NA	NA	NA	NA	s__Staphylococcus arlettae	12	NA	TCC	SCLC
`s__Staphylococcus aureus`	NA	NA	NA	NA	s__Staphylococcus aureus	NA	12	TCC	SCLC
`s__Staphylococcus auricularis`	NA	NA	NA	NA	s__Staphylococcus auricularis	12	NA	TCC	SCLC
`s__Staphylococcus capitis`	NA	NA	NA	NA	s__Staphylococcus capitis	12	NA	TCC	SCLC
`s__Staphylococcus caprae`	NA	NA	NA	NA	s__Staphylococcus caprae	12	NA	TCC	SCLC
`s__Staphylococcus cohnii`	NA	NA	NA	NA	s__Staphylococcus cohnii	12	NA	TCC	SCLC
`s__Staphylococcus epidermidis`	NA	NA	NA	NA	s__Staphylococcus epidermidis	12	NA	TCC	SCLC
`s__Staphylococcus felis`	NA	NA	NA	NA	s__Staphylococcus felis	12	NA	TCC	SCLC
`s__Staphylococcus haemolyticus`	NA	NA	NA	NA	s__Staphylococcus haemolyticus	12	NA	TCC	SCLC
`s__Staphylococcus hominis`	NA	NA	NA	NA	s__Staphylococcus hominis	12	NA	TCC	SCLC
`s__Staphylococcus lugdunensis`	NA	NA	NA	NA	s__Staphylococcus lugdunensis	12	NA	TCC	SCLC
`s__Staphylococcus nepalensis`	NA	NA	NA	NA	s__Staphylococcus nepalensis	12	NA	TCC	SCLC
`s__Staphylococcus pasteuri`	NA	NA	NA	NA	s__Staphylococcus pasteuri	12	NA	TCC	SCLC
`s__Staphylococcus pettenkoferi`	NA	NA	NA	NA	s__Staphylococcus pettenkoferi	12	NA	TCC	SCLC
`s__Staphylococcus pseudintermedius`	NA	NA	NA	NA	s__Staphylococcus pseudintermedius	12	NA	TCC	SCLC
`s__Staphylococcus saccharolyticus`	NA	NA	NA	NA	s__Staphylococcus saccharolyticus	12	NA	TCC	SCLC
`s__Staphylococcus saprophyticus`	NA	NA	NA	NA	s__Staphylococcus saprophyticus	12	NA	TCC	SCLC
`s__Staphylococcus sp. 11-B-312`	NA	NA	NA	NA	s__Staphylococcus sp. 11-B-312	12	NA	TCC	SCLC
`s__Staphylococcus virus Andhra`	NA	NA	NA	NA	s__Staphylococcus virus Andhra	12	NA	TCC	SCLC
`s__Staphylococcus virus CSA13`	NA	NA	NA	NA	s__Staphylococcus virus CSA13	12	NA	TCC	SCLC
`s__Staphylococcus warneri`	NA	NA	NA	NA	s__Staphylococcus warneri	12	NA	TCC	SCLC
`s__Stenotrophomonas maltophilia`	NA	NA	NA	NA	s__Stenotrophomonas maltophilia	12	NA	TCC	SCLC
`s__Stenotrophomonas rhizophila`	NA	NA	NA	NA	s__Stenotrophomonas rhizophila	12	NA	TCC	SCLC
`s__Stenotrophomonas sp. 364`	NA	NA	NA	NA	s__Stenotrophomonas sp. 364	12	NA	TCC	SCLC
`s__Stenotrophomonas sp. ASS1`	NA	NA	NA	NA	s__Stenotrophomonas sp. ASS1	12	NA	TCC	SCLC
`s__Stenotrophomonas sp. DR822`	NA	NA	NA	NA	s__Stenotrophomonas sp. DR822	12	NA	TCC	SCLC
`s__Stenotrophomonas sp. ESTM1D_MKCIP4_1`	NA	NA	NA	NA	s__Stenotrophomonas sp. ESTM1D_MKCIP4_1	12	NA	TCC	SCLC
`s__Stenotrophomonas sp. G4`	NA	NA	NA	NA	s__Stenotrophomonas sp. G4	12	NA	TCC	SCLC
`s__Stenotrophomonas sp. NA06056`	NA	NA	NA	NA	s__Stenotrophomonas sp. NA06056	12	NA	TCC	SCLC
`s__Stenotrophomonas sp. WZN-1`	NA	NA	NA	NA	s__Stenotrophomonas sp. WZN-1	12	NA	TCC	SCLC
`s__Stenotrophomonas sp. ZAC14A_NAIMI4_1`	NA	NA	NA	NA	s__Stenotrophomonas sp. ZAC14A_NAIMI4_1	12	NA	TCC	SCLC
`s__Stenotrophomonas sp. ZAC14D2_NAIMI4_6`	NA	NA	NA	NA	s__Stenotrophomonas sp. ZAC14D2_NAIMI4_6	12	NA	TCC	SCLC
`s__Steroidobacter denitrificans`	NA	NA	NA	NA	s__Steroidobacter denitrificans	12	NA	TCC	SCLC
`s__Stigmatella aurantiaca`	NA	NA	NA	NA	s__Stigmatella aurantiaca	12	NA	TCC	SCLC
`s__Streptococcus anginosus`	NA	NA	NA	NA	s__Streptococcus anginosus	12	NA	TCC	SCLC
`s__Streptococcus australis`	NA	NA	NA	NA	s__Streptococcus australis	12	NA	TCC	SCLC
`s__Streptococcus canis`	NA	NA	NA	NA	s__Streptococcus canis	12	NA	TCC	SCLC
`s__Streptococcus chenjunshii`	NA	NA	NA	NA	s__Streptococcus chenjunshii	12	NA	TCC	SCLC
`s__Streptococcus constellatus`	NA	NA	NA	NA	s__Streptococcus constellatus	12	NA	TCC	SCLC
`s__Streptococcus cristatus`	NA	NA	NA	NA	s__Streptococcus cristatus	12	NA	TCC	SCLC
`s__Streptococcus dysgalactiae`	NA	NA	NA	NA	s__Streptococcus dysgalactiae	12	NA	TCC	SCLC
`s__Streptococcus equi`	NA	NA	NA	NA	s__Streptococcus equi	12	NA	TCC	SCLC
`s__Streptococcus gordonii`	NA	NA	NA	NA	s__Streptococcus gordonii	12	NA	TCC	SCLC
`s__Streptococcus gwangjuense`	NA	NA	NA	NA	s__Streptococcus gwangjuense	12	NA	TCC	SCLC
`s__Streptococcus ilei`	NA	NA	NA	NA	s__Streptococcus ilei	12	NA	TCC	SCLC
`s__Streptococcus lactarius`	NA	NA	NA	NA	s__Streptococcus lactarius	12	NA	TCC	SCLC
`s__Streptococcus lutetiensis`	NA	NA	NA	NA	s__Streptococcus lutetiensis	12	NA	TCC	SCLC
`s__Streptococcus mitis`	NA	NA	NA	NA	s__Streptococcus mitis	12	NA	TCC	SCLC
`s__Streptococcus mutans`	NA	NA	NA	NA	s__Streptococcus mutans	12	NA	TCC	SCLC
`s__Streptococcus oralis`	NA	NA	NA	NA	s__Streptococcus oralis	12	NA	TCC	SCLC
`s__Streptococcus parasanguinis`	NA	NA	NA	NA	s__Streptococcus parasanguinis	12	NA	TCC	SCLC
`s__Streptococcus periodonticum`	NA	NA	NA	NA	s__Streptococcus periodonticum	12	NA	TCC	SCLC
`s__Streptococcus pneumoniae`	NA	NA	NA	NA	s__Streptococcus pneumoniae	12	NA	TCC	SCLC
`s__Streptococcus porcinus`	NA	NA	NA	NA	s__Streptococcus porcinus	12	NA	TCC	SCLC
`s__Streptococcus pseudopneumoniae`	NA	NA	NA	NA	s__Streptococcus pseudopneumoniae	12	NA	TCC	SCLC
`s__Streptococcus pyogenes`	NA	NA	NA	NA	s__Streptococcus pyogenes	12	NA	TCC	SCLC
`s__Streptococcus ratti`	NA	NA	NA	NA	s__Streptococcus ratti	12	NA	TCC	SCLC
`s__Streptococcus ruminantium`	NA	NA	NA	NA	s__Streptococcus ruminantium	12	NA	TCC	SCLC
`s__Streptococcus salivarius`	NA	NA	NA	NA	s__Streptococcus salivarius	12	NA	TCC	SCLC
`s__Streptococcus sanguinis`	NA	NA	NA	NA	s__Streptococcus sanguinis	12	NA	TCC	SCLC
`s__Streptococcus sobrinus`	NA	NA	NA	NA	s__Streptococcus sobrinus	12	NA	TCC	SCLC
`s__Streptococcus sp. 116-D4`	NA	NA	NA	NA	s__Streptococcus sp. 116-D4	12	NA	TCC	SCLC
`s__Streptococcus sp. A12`	NA	NA	NA	NA	s__Streptococcus sp. A12	12	NA	TCC	SCLC
`s__Streptococcus sp. HKU75`	NA	NA	NA	NA	s__Streptococcus sp. HKU75	12	NA	TCC	SCLC
`s__Streptococcus sp. HSISM1`	NA	NA	NA	NA	s__Streptococcus sp. HSISM1	12	NA	TCC	SCLC
`s__Streptococcus sp. KS 6`	NA	NA	NA	NA	s__Streptococcus sp. KS 6	12	NA	TCC	SCLC
`s__Streptococcus sp. oral taxon 431`	NA	NA	NA	NA	s__Streptococcus sp. oral taxon 431	12	NA	TCC	SCLC
`s__Streptococcus thermophilus`	NA	NA	NA	NA	s__Streptococcus thermophilus	12	NA	TCC	SCLC
`s__Streptococcus urinalis`	NA	NA	NA	NA	s__Streptococcus urinalis	12	NA	TCC	SCLC
`s__Streptomyces alboflavus`	NA	NA	NA	NA	s__Streptomyces alboflavus	12	NA	TCC	SCLC
`s__Streptomyces alfalfae`	NA	NA	NA	NA	s__Streptomyces alfalfae	12	NA	TCC	SCLC
`s__Streptomyces cacaoi`	NA	NA	NA	NA	s__Streptomyces cacaoi	12	NA	TCC	SCLC
`s__Streptomyces ferrugineus`	NA	NA	NA	NA	s__Streptomyces ferrugineus	12	NA	TCC	SCLC
`s__Streptomyces galilaeus`	NA	NA	NA	NA	s__Streptomyces galilaeus	12	NA	TCC	SCLC
`s__Streptomyces griseorubiginosus`	NA	NA	NA	NA	s__Streptomyces griseorubiginosus	12	NA	TCC	SCLC
`s__Streptomyces griseoviridis`	NA	NA	NA	NA	s__Streptomyces griseoviridis	12	NA	TCC	SCLC
`s__Streptomyces hawaiiensis`	NA	NA	NA	NA	s__Streptomyces hawaiiensis	12	NA	TCC	SCLC
`s__Streptomyces incarnatus`	NA	NA	NA	NA	s__Streptomyces incarnatus	12	NA	TCC	SCLC
`s__Streptomyces lavendulae`	NA	NA	NA	NA	s__Streptomyces lavendulae	12	NA	TCC	SCLC
`s__Streptomyces liangshanensis`	NA	NA	NA	NA	s__Streptomyces liangshanensis	12	NA	TCC	SCLC
`s__Streptomyces lydicus`	0.56663165110806	0.112790229809471	2.84662446897938	0.490363533170088	s__Streptomyces lydicus	9	3	TCC	SCLC
`s__Streptomyces murinus`	0.969423767108154	0.23706008755958	3.96432166168828	0.965530077143993	s__Streptomyces murinus	5	7	TCC	SCLC
`s__Streptomyces nojiriensis`	0.748805064340677	0.0887082466914105	6.32082185473449	0.790397989992879	s__Streptomyces nojiriensis	11	1	TCC	SCLC
`s__Streptomyces olivoreticuli`	NA	NA	NA	NA	s__Streptomyces olivoreticuli	12	NA	TCC	SCLC
`s__Streptomyces paludis`	NA	NA	NA	NA	s__Streptomyces paludis	12	NA	TCC	SCLC
`s__Streptomyces prasinus`	NA	NA	NA	NA	s__Streptomyces prasinus	12	NA	TCC	SCLC
`s__Streptomyces rimosus`	NA	NA	NA	NA	s__Streptomyces rimosus	12	NA	TCC	SCLC
`s__Streptomyces rutgersensis`	NA	NA	NA	NA	s__Streptomyces rutgersensis	12	NA	TCC	SCLC
`s__Streptomyces sp. CdTB01`	0.390522149763558	0.079291849109669	1.9233698188198	0.247725122034882	s__Streptomyces sp. CdTB01	8	4	TCC	SCLC
`s__Streptomyces sp. jing01`	0.748805064340677	0.0887082466914105	6.32082185473449	0.790397989992879	s__Streptomyces sp. jing01	11	1	TCC	SCLC
`s__Streptomyces sp. Tu6071`	NA	NA	NA	NA	s__Streptomyces sp. Tu6071	12	NA	TCC	SCLC
`s__Streptomyces sp. ZYC-3`	NA	NA	NA	NA	s__Streptomyces sp. ZYC-3	12	NA	TCC	SCLC
`s__Streptomyces tsukubensis`	NA	NA	NA	NA	s__Streptomyces tsukubensis	12	NA	TCC	SCLC
`s__Streptomyces tuirus`	NA	NA	NA	NA	s__Streptomyces tuirus	12	NA	TCC	SCLC
`s__Streptomyces venezuelae`	0.748805064340677	0.0887082466914105	6.32082185473449	0.790397989992879	s__Streptomyces venezuelae	11	1	TCC	SCLC
`s__Streptosporangium sp. 'caverna'`	NA	NA	NA	NA	s__Streptosporangium sp. 'caverna'	12	NA	TCC	SCLC
`s__Sugiyamaella lignohabitans`	0.367840767133629	0.0445897704155814	3.03448142263086	0.352927226982904	s__Sugiyamaella lignohabitans	10	2	TCC	SCLC
`s__Sulfuricurvum kujiense`	NA	NA	NA	NA	s__Sulfuricurvum kujiense	12	NA	TCC	SCLC
`s__Sutterella megalosphaeroides`	NA	NA	NA	NA	s__Sutterella megalosphaeroides	12	NA	TCC	SCLC
`s__Sutterella wadsworthensis`	NA	NA	NA	NA	s__Sutterella wadsworthensis	12	NA	TCC	SCLC
`s__Swingsia sp. F3b2`	NA	NA	NA	NA	s__Swingsia sp. F3b2	12	NA	TCC	SCLC
`s__Symbiobacterium thermophilum`	NA	NA	NA	NA	s__Symbiobacterium thermophilum	12	NA	TCC	SCLC
`s__Symmachiella dynata`	NA	NA	NA	NA	s__Symmachiella dynata	12	NA	TCC	SCLC
`s__Synechococcus sp. CBW1004`	NA	NA	NA	NA	s__Synechococcus sp. CBW1004	12	NA	TCC	SCLC
`s__Synechococcus sp. CC9902`	NA	NA	NA	NA	s__Synechococcus sp. CC9902	12	NA	TCC	SCLC
`s__Synechococcus sp. JA-2-3B'a(2-13)`	2.79621428287191	0.289766444834726	26.9831599038201	0.373991276655143	s__Synechococcus sp. JA-2-3B'a(2-13)	11	1	TCC	SCLC
`s__Synechococcus sp. PCC 6312`	NA	NA	NA	NA	s__Synechococcus sp. PCC 6312	12	NA	TCC	SCLC
`s__Synechococcus sp. PCC 7336`	NA	NA	NA	NA	s__Synechococcus sp. PCC 7336	12	NA	TCC	SCLC
`s__Synechococcus sp. PCC 7502`	NA	NA	NA	NA	s__Synechococcus sp. PCC 7502	12	NA	TCC	SCLC
`s__Synechococcus sp. RSCCF101`	NA	NA	NA	NA	s__Synechococcus sp. RSCCF101	12	NA	TCC	SCLC
`s__Tannerella sp. oral taxon HOT-286`	NA	NA	NA	NA	s__Tannerella sp. oral taxon HOT-286	12	NA	TCC	SCLC
`s__Tardiphaga robiniae`	NA	NA	NA	NA	s__Tardiphaga robiniae	12	NA	TCC	SCLC
`s__Tatlockia micdadei`	NA	NA	NA	NA	s__Tatlockia micdadei	12	NA	TCC	SCLC
`s__Tenacibaculum dicentrarchi`	NA	NA	NA	NA	s__Tenacibaculum dicentrarchi	12	NA	TCC	SCLC
`s__Tenacibaculum mesophilum`	NA	NA	NA	NA	s__Tenacibaculum mesophilum	12	NA	TCC	SCLC
`s__Tenuifilum thalassicum`	NA	NA	NA	NA	s__Tenuifilum thalassicum	12	NA	TCC	SCLC
`s__Tepidiforma bonchosmolovskayae`	NA	NA	NA	NA	s__Tepidiforma bonchosmolovskayae	12	NA	TCC	SCLC
`s__Terricaulis silvestris`	NA	NA	NA	NA	s__Terricaulis silvestris	12	NA	TCC	SCLC
`s__Terriglobus albidus`	NA	NA	NA	NA	s__Terriglobus albidus	12	NA	TCC	SCLC
`s__Tessaracoccus timonensis`	NA	NA	NA	NA	s__Tessaracoccus timonensis	12	NA	TCC	SCLC
`s__Tetrapisispora blattae`	NA	NA	NA	NA	s__Tetrapisispora blattae	12	NA	TCC	SCLC
`s__Thalassoglobus polymorphus`	NA	NA	NA	NA	s__Thalassoglobus polymorphus	12	NA	TCC	SCLC
`s__Theileria equi`	0.883307235830132	0.214507411790078	3.63731801320422	0.863570799962479	s__Theileria equi	4	8	TCC	SCLC
`s__Thermogutta terrifontis`	NA	NA	NA	NA	s__Thermogutta terrifontis	12	NA	TCC	SCLC
`s__Thermothelomyces thermophilus`	1.43286256682165	0.165970995226533	12.3702043998499	0.743646142796047	s__Thermothelomyces thermophilus	11	1	TCC	SCLC
`s__Thermothielavioides terrestris`	0.748805064340677	0.0887082466914105	6.32082185473449	0.790397989992879	s__Thermothielavioides terrestris	11	1	TCC	SCLC
`s__Thiohalobacter thiocyanaticus`	NA	NA	NA	NA	s__Thiohalobacter thiocyanaticus	12	NA	TCC	SCLC
`s__Toxoplasma gondii`	NA	NA	NA	NA	s__Toxoplasma gondii	NA	12	TCC	SCLC
`s__Treponema denticola`	NA	NA	NA	NA	s__Treponema denticola	12	NA	TCC	SCLC
`s__Treponema socranskii`	NA	NA	NA	NA	s__Treponema socranskii	12	NA	TCC	SCLC
`s__Treponema sp. Marseille-Q4132`	NA	NA	NA	NA	s__Treponema sp. Marseille-Q4132	12	NA	TCC	SCLC
`s__Truepera radiovictrix`	0.748805064340677	0.0887082466914105	6.32082185473449	0.790397989992879	s__Truepera radiovictrix	11	1	TCC	SCLC
`s__Trypanosoma brucei`	NA	NA	NA	NA	s__Trypanosoma brucei	12	NA	TCC	SCLC
`s__Tsukamurella tyrosinosolvens`	NA	NA	NA	NA	s__Tsukamurella tyrosinosolvens	12	NA	TCC	SCLC
`s__Turneriella parva`	NA	NA	NA	NA	s__Turneriella parva	12	NA	TCC	SCLC
`s__uncultured crAssphage`	NA	NA	NA	NA	s__uncultured crAssphage	12	NA	TCC	SCLC
`s__Urechidicola croceus`	NA	NA	NA	NA	s__Urechidicola croceus	12	NA	TCC	SCLC
`s__Ustilaginoidea virens`	0.293121376553689	0.0638049964879983	1.34660522093894	0.114694905253429	s__Ustilaginoidea virens	4	8	TCC	SCLC
`s__Ustilago maydis`	1.88874344118684	0.466204082116419	7.65191023302852	0.372999600382218	s__Ustilago maydis	7	5	TCC	SCLC
`s__Veillonella atypica`	NA	NA	NA	NA	s__Veillonella atypica	12	NA	TCC	SCLC
`s__Veillonella parvula`	NA	NA	NA	NA	s__Veillonella parvula	12	NA	TCC	SCLC
`s__Vibrio anguillarum`	0.659043660754085	0.133760001580668	3.24714818815402	0.608331062755347	s__Vibrio anguillarum	9	3	TCC	SCLC
`s__Vibrio phage ValB1MD-2`	0.695048773501738	0.140442632809928	3.43978739134063	0.655711574192926	s__Vibrio phage ValB1MD-2	9	3	TCC	SCLC
`s__Vibrio tritonius`	NA	NA	NA	NA	s__Vibrio tritonius	12	NA	TCC	SCLC
`s__Vitreoscilla filiformis`	NA	NA	NA	NA	s__Vitreoscilla filiformis	12	NA	TCC	SCLC
`s__Waddlia chondrophila`	NA	NA	NA	NA	s__Waddlia chondrophila	12	NA	TCC	SCLC
`s__Weissella ceti`	NA	NA	NA	NA	s__Weissella ceti	12	NA	TCC	SCLC
`s__Weissella diestrammenae`	NA	NA	NA	NA	s__Weissella diestrammenae	12	NA	TCC	SCLC
`s__Weissella hellenica`	NA	NA	NA	NA	s__Weissella hellenica	12	NA	TCC	SCLC
`s__Weissella jogaejeotgali`	NA	NA	NA	NA	s__Weissella jogaejeotgali	12	NA	TCC	SCLC
`s__Weissella paramesenteroides`	NA	NA	NA	NA	s__Weissella paramesenteroides	12	NA	TCC	SCLC
`s__Weizmannia coagulans`	NA	NA	NA	NA	s__Weizmannia coagulans	12	NA	TCC	SCLC
`s__Yarrowia lipolytica`	0.477737306642371	0.0549970680190675	4.14991093850273	0.503028604416615	s__Yarrowia lipolytica	11	1	TCC	SCLC
`s__Yersinia canariae`	NA	NA	NA	NA	s__Yersinia canariae	12	NA	TCC	SCLC
`s__Yersinia pestis`	NA	NA	NA	NA	s__Yersinia pestis	12	NA	TCC	SCLC
`s__Yimella sp. cx-51`	NA	NA	NA	NA	s__Yimella sp. cx-51	12	NA	TCC	SCLC
`s__Zygosaccharomyces rouxii`	NA	NA	NA	NA	s__Zygosaccharomyces rouxii	12	NA	TCC	SCLC
`s__Zygotorulaspora mrakii`	NA	NA	NA	NA	s__Zygotorulaspora mrakii	12	NA	TCC	SCLC
d__Archaea	3.41147412780977	0.292372033019387	39.8059814563171	0.327603984189221	d__Archaea	3	3	TCC	NSCLC
d__Bacteria	713012375.251878	0	Inf	0.999460892078885	d__Bacteria	1	5	TCC	NSCLC
d__Eukaryota	NA	NA	NA	NA	d__Eukaryota	NA	6	TCC	NSCLC
d__Viruses	1237487693.24221	0	Inf	0.999301017079646	d__Viruses	2	4	TCC	NSCLC
k__Fungi	713012375.251878	0	Inf	0.999460892078885	k__Fungi	1	5	TCC	NSCLC
k__Heunggongvirae	1237487693.24221	0	Inf	0.999301017079646	k__Heunggongvirae	2	4	TCC	NSCLC
k__Metazoa	NA	NA	NA	NA	k__Metazoa	NA	6	TCC	NSCLC
k__Pararnavirae	NA	NA	NA	NA	k__Pararnavirae	6	NA	TCC	NSCLC
`k__unclassified-c__Candidatus`	NA	NA	NA	NA	k__unclassified-c__Candidatus	6	NA	TCC	NSCLC
`k__unclassified-c__Cryptophyceae`	713012375.251878	0	Inf	0.999460892078885	k__unclassified-c__Cryptophyceae	1	5	TCC	NSCLC
`k__unclassified-p__Acidobacteria`	NA	NA	NA	NA	k__unclassified-p__Acidobacteria	6	NA	TCC	NSCLC
`k__unclassified-p__Actinobacteria`	1.40514957836213	0.124664516285412	15.8380700170599	0.783143542554388	k__unclassified-p__Actinobacteria	2	4	TCC	NSCLC
`k__unclassified-p__Apicomplexa`	1237487693.24221	0	Inf	0.999301017079646	k__unclassified-p__Apicomplexa	2	4	TCC	NSCLC
`k__unclassified-p__Armatimonadetes`	NA	NA	NA	NA	k__unclassified-p__Armatimonadetes	6	NA	TCC	NSCLC
`k__unclassified-p__Bacteroidetes`	4.47213595499958	0.278522717020677	71.8074281837313	0.290281008334872	k__unclassified-p__Bacteroidetes	5	1	TCC	NSCLC
`k__unclassified-p__Candidatus`	4.47213595499958	0.278522717020677	71.8074281837313	0.290281008334872	k__unclassified-p__Candidatus	5	1	TCC	NSCLC
`k__unclassified-p__Cercozoa`	1237487693.24221	0	Inf	0.999301017079646	k__unclassified-p__Cercozoa	2	4	TCC	NSCLC
`k__unclassified-p__Chlamydiae`	NA	NA	NA	NA	k__unclassified-p__Chlamydiae	6	NA	TCC	NSCLC
`k__unclassified-p__Chloroflexi`	NA	NA	NA	NA	k__unclassified-p__Chloroflexi	6	NA	TCC	NSCLC
`k__unclassified-p__Crenarchaeota`	NA	NA	NA	NA	k__unclassified-p__Crenarchaeota	6	NA	TCC	NSCLC
`k__unclassified-p__Cyanobacteria`	NA	NA	NA	NA	k__unclassified-p__Cyanobacteria	6	NA	TCC	NSCLC
`k__unclassified-p__Deinococcus`	NA	NA	NA	NA	k__unclassified-p__Deinococcus	6	NA	TCC	NSCLC
`k__unclassified-p__Euglenozoa`	4.47213595499958	0.278522717020677	71.8074281837313	0.290281008334872	k__unclassified-p__Euglenozoa	5	1	TCC	NSCLC
`k__unclassified-p__Euryarchaeota`	NA	NA	NA	NA	k__unclassified-p__Euryarchaeota	6	NA	TCC	NSCLC
`k__unclassified-p__Firmicutes`	713012375.251878	0	Inf	0.999460892078885	k__unclassified-p__Firmicutes	1	5	TCC	NSCLC
`k__unclassified-p__Fornicata`	4.47213595499958	0.278522717020677	71.8074281837313	0.290281008334872	k__unclassified-p__Fornicata	5	1	TCC	NSCLC
`k__unclassified-p__Fusobacteria`	4.47213595499958	0.278522717020677	71.8074281837313	0.290281008334872	k__unclassified-p__Fusobacteria	5	1	TCC	NSCLC
`k__unclassified-p__Gemmatimonadetes`	3655519970.88262	0	Inf	0.999350232521679	k__unclassified-p__Gemmatimonadetes	5	1	TCC	NSCLC
`k__unclassified-p__Ignavibacteriae`	NA	NA	NA	NA	k__unclassified-p__Ignavibacteriae	6	NA	TCC	NSCLC
`k__unclassified-p__Kiritimatiellaeota`	NA	NA	NA	NA	k__unclassified-p__Kiritimatiellaeota	6	NA	TCC	NSCLC
`k__unclassified-p__Nitrospirae`	NA	NA	NA	NA	k__unclassified-p__Nitrospirae	6	NA	TCC	NSCLC
`k__unclassified-p__Planctomycetes`	NA	NA	NA	NA	k__unclassified-p__Planctomycetes	6	NA	TCC	NSCLC
`k__unclassified-p__Proteobacteria`	713012375.251878	0	Inf	0.999460892078885	k__unclassified-p__Proteobacteria	1	5	TCC	NSCLC
`k__unclassified-p__Spirochaetes`	NA	NA	NA	NA	k__unclassified-p__Spirochaetes	6	NA	TCC	NSCLC
`k__unclassified-p__Synergistetes`	NA	NA	NA	NA	k__unclassified-p__Synergistetes	6	NA	TCC	NSCLC
`k__unclassified-p__Tenericutes`	NA	NA	NA	NA	k__unclassified-p__Tenericutes	6	NA	TCC	NSCLC
`k__unclassified-p__Thaumarchaeota`	3.41147412780977	0.292372033019387	39.8059814563171	0.327603984189221	k__unclassified-p__Thaumarchaeota	3	3	TCC	NSCLC
`k__unclassified-p__Verrucomicrobia`	NA	NA	NA	NA	k__unclassified-p__Verrucomicrobia	6	NA	TCC	NSCLC
p__Acidobacteria	NA	NA	NA	NA	p__Acidobacteria	6	NA	TCC	NSCLC
p__Actinobacteria	1.40514957836213	0.124664516285412	15.8380700170599	0.783143542554388	p__Actinobacteria	2	4	TCC	NSCLC
p__Apicomplexa	1237487693.24221	0	Inf	0.999301017079646	p__Apicomplexa	2	4	TCC	NSCLC
p__Armatimonadetes	NA	NA	NA	NA	p__Armatimonadetes	6	NA	TCC	NSCLC
p__Artverviricota	NA	NA	NA	NA	p__Artverviricota	6	NA	TCC	NSCLC
p__Ascomycota	713012375.251878	0	Inf	0.999460892078885	p__Ascomycota	1	5	TCC	NSCLC
p__Bacteroidetes	4.47213595499958	0.278522717020677	71.8074281837313	0.290281008334872	p__Bacteroidetes	5	1	TCC	NSCLC
p__Basidiomycota	1237487693.24221	0	Inf	0.999301017079646	p__Basidiomycota	2	4	TCC	NSCLC
p__Candidatus	4.47213595499958	0.278522717020677	71.8074281837313	0.290281008334872	p__Candidatus	5	1	TCC	NSCLC
p__Cercozoa	1237487693.24221	0	Inf	0.999301017079646	p__Cercozoa	2	4	TCC	NSCLC
p__Chlamydiae	NA	NA	NA	NA	p__Chlamydiae	6	NA	TCC	NSCLC
p__Chloroflexi	NA	NA	NA	NA	p__Chloroflexi	6	NA	TCC	NSCLC
p__Chordata	NA	NA	NA	NA	p__Chordata	NA	6	TCC	NSCLC
p__Crenarchaeota	NA	NA	NA	NA	p__Crenarchaeota	6	NA	TCC	NSCLC
p__Cyanobacteria	NA	NA	NA	NA	p__Cyanobacteria	6	NA	TCC	NSCLC
p__Deinococcus	NA	NA	NA	NA	p__Deinococcus	6	NA	TCC	NSCLC
p__Euglenozoa	4.47213595499958	0.278522717020677	71.8074281837313	0.290281008334872	p__Euglenozoa	5	1	TCC	NSCLC
p__Euryarchaeota	NA	NA	NA	NA	p__Euryarchaeota	6	NA	TCC	NSCLC
p__Firmicutes	713012375.251878	0	Inf	0.999460892078885	p__Firmicutes	1	5	TCC	NSCLC
p__Fornicata	4.47213595499958	0.278522717020677	71.8074281837313	0.290281008334872	p__Fornicata	5	1	TCC	NSCLC
p__Fusobacteria	4.47213595499958	0.278522717020677	71.8074281837313	0.290281008334872	p__Fusobacteria	5	1	TCC	NSCLC
p__Gemmatimonadetes	3655519970.88262	0	Inf	0.999350232521679	p__Gemmatimonadetes	5	1	TCC	NSCLC
p__Ignavibacteriae	NA	NA	NA	NA	p__Ignavibacteriae	6	NA	TCC	NSCLC
p__Kiritimatiellaeota	NA	NA	NA	NA	p__Kiritimatiellaeota	6	NA	TCC	NSCLC
p__Microsporidia	NA	NA	NA	NA	p__Microsporidia	6	NA	TCC	NSCLC
p__Nitrospirae	NA	NA	NA	NA	p__Nitrospirae	6	NA	TCC	NSCLC
p__Planctomycetes	NA	NA	NA	NA	p__Planctomycetes	6	NA	TCC	NSCLC
p__Proteobacteria	713012375.251878	0	Inf	0.999460892078885	p__Proteobacteria	1	5	TCC	NSCLC
p__Spirochaetes	NA	NA	NA	NA	p__Spirochaetes	6	NA	TCC	NSCLC
p__Synergistetes	NA	NA	NA	NA	p__Synergistetes	6	NA	TCC	NSCLC
p__Tenericutes	NA	NA	NA	NA	p__Tenericutes	6	NA	TCC	NSCLC
p__Thaumarchaeota	3.41147412780977	0.292372033019387	39.8059814563171	0.327603984189221	p__Thaumarchaeota	3	3	TCC	NSCLC
`p__unclassified-c__Candidatus`	NA	NA	NA	NA	p__unclassified-c__Candidatus	6	NA	TCC	NSCLC
`p__unclassified-c__Cryptophyceae`	713012375.251878	0	Inf	0.999460892078885	p__unclassified-c__Cryptophyceae	1	5	TCC	NSCLC
p__Uroviricota	1237487693.24221	0	Inf	0.999301017079646	p__Uroviricota	2	4	TCC	NSCLC
p__Verrucomicrobia	NA	NA	NA	NA	p__Verrucomicrobia	6	NA	TCC	NSCLC
c__Acidimicrobiia	NA	NA	NA	NA	c__Acidimicrobiia	6	NA	TCC	NSCLC
c__Acidobacteriia	NA	NA	NA	NA	c__Acidobacteriia	6	NA	TCC	NSCLC
c__Aconoidasida	1237487693.24221	0	Inf	0.999301017079646	c__Aconoidasida	2	4	TCC	NSCLC
c__Actinomycetia	1.40514957836213	0.124664516285412	15.8380700170599	0.783143542554388	c__Actinomycetia	2	4	TCC	NSCLC
c__Agaricomycetes	1237487693.24221	0	Inf	0.999301017079646	c__Agaricomycetes	2	4	TCC	NSCLC
c__Alphaproteobacteria	3.41147412780977	0.292372033019387	39.8059814563171	0.327603984189221	c__Alphaproteobacteria	3	3	TCC	NSCLC
c__Anaerolineae	NA	NA	NA	NA	c__Anaerolineae	6	NA	TCC	NSCLC
c__Bacilli	713012375.251878	0	Inf	0.999460892078885	c__Bacilli	1	5	TCC	NSCLC
c__Bacteroidia	4.47213595499958	0.278522717020677	71.8074281837313	0.290281008334872	c__Bacteroidia	5	1	TCC	NSCLC
c__Betaproteobacteria	1237487693.24221	0	Inf	0.999301017079646	c__Betaproteobacteria	2	4	TCC	NSCLC
c__Caldilineae	NA	NA	NA	NA	c__Caldilineae	6	NA	TCC	NSCLC
c__Candidatus	4.47213595499958	0.278522717020677	71.8074281837313	0.290281008334872	c__Candidatus	5	1	TCC	NSCLC
c__Caudoviricetes	1237487693.24221	0	Inf	0.999301017079646	c__Caudoviricetes	2	4	TCC	NSCLC
c__Chitinophagia	NA	NA	NA	NA	c__Chitinophagia	6	NA	TCC	NSCLC
c__Chlamydiia	NA	NA	NA	NA	c__Chlamydiia	6	NA	TCC	NSCLC
c__Chlorarachniophyceae	1237487693.24221	0	Inf	0.999301017079646	c__Chlorarachniophyceae	2	4	TCC	NSCLC
c__Chthonomonadetes	NA	NA	NA	NA	c__Chthonomonadetes	6	NA	TCC	NSCLC
c__Clostridia	1.75830573684204	0.157966247050387	19.5715168394516	0.64622121740338	c__Clostridia	3	3	TCC	NSCLC
c__Conexivisphaeria	3.41147412780977	0.292372033019387	39.8059814563171	0.327603984189221	c__Conexivisphaeria	3	3	TCC	NSCLC
c__Conoidasida	1237487693.24221	0	Inf	0.999301017079646	c__Conoidasida	2	4	TCC	NSCLC
c__Coriobacteriia	NA	NA	NA	NA	c__Coriobacteriia	6	NA	TCC	NSCLC
c__Cryptophyceae	713012375.251878	0	Inf	0.999460892078885	c__Cryptophyceae	1	5	TCC	NSCLC
c__Cytophagia	NA	NA	NA	NA	c__Cytophagia	6	NA	TCC	NSCLC
c__Deinococci	NA	NA	NA	NA	c__Deinococci	6	NA	TCC	NSCLC
c__Deltaproteobacteria	NA	NA	NA	NA	c__Deltaproteobacteria	6	NA	TCC	NSCLC
c__Dothideomycetes	NA	NA	NA	NA	c__Dothideomycetes	6	NA	TCC	NSCLC
c__Epsilonproteobacteria	NA	NA	NA	NA	c__Epsilonproteobacteria	6	NA	TCC	NSCLC
c__Erysipelotrichia	NA	NA	NA	NA	c__Erysipelotrichia	6	NA	TCC	NSCLC
c__Eurotiomycetes	3655519970.88262	0	Inf	0.999350232521679	c__Eurotiomycetes	5	1	TCC	NSCLC
c__Fimbriimonadia	NA	NA	NA	NA	c__Fimbriimonadia	6	NA	TCC	NSCLC
c__Flavobacteriia	NA	NA	NA	NA	c__Flavobacteriia	6	NA	TCC	NSCLC
c__Fusobacteriia	4.47213595499958	0.278522717020677	71.8074281837313	0.290281008334872	c__Fusobacteriia	5	1	TCC	NSCLC
c__Gammaproteobacteria	713012375.251878	0	Inf	0.999460892078885	c__Gammaproteobacteria	1	5	TCC	NSCLC
c__Gemmatimonadetes	3655519970.88262	0	Inf	0.999350232521679	c__Gemmatimonadetes	5	1	TCC	NSCLC
c__Halobacteria	NA	NA	NA	NA	c__Halobacteria	6	NA	TCC	NSCLC
c__Ignavibacteria	NA	NA	NA	NA	c__Ignavibacteria	6	NA	TCC	NSCLC
c__Kinetoplastea	4.47213595499958	0.278522717020677	71.8074281837313	0.290281008334872	c__Kinetoplastea	5	1	TCC	NSCLC
c__Kiritimatiellae	NA	NA	NA	NA	c__Kiritimatiellae	6	NA	TCC	NSCLC
c__Ktedonobacteria	NA	NA	NA	NA	c__Ktedonobacteria	6	NA	TCC	NSCLC
c__Leotiomycetes	1237487693.24221	0	Inf	0.999301017079646	c__Leotiomycetes	2	4	TCC	NSCLC
c__Mammalia	NA	NA	NA	NA	c__Mammalia	NA	6	TCC	NSCLC
c__Methanobacteria	NA	NA	NA	NA	c__Methanobacteria	6	NA	TCC	NSCLC
c__Mollicutes	NA	NA	NA	NA	c__Mollicutes	6	NA	TCC	NSCLC
c__Negativicutes	9239044779.21003	0	Inf	0.999533423946061	c__Negativicutes	4	2	TCC	NSCLC
c__Nitriliruptoria	NA	NA	NA	NA	c__Nitriliruptoria	6	NA	TCC	NSCLC
c__Nitrospira	NA	NA	NA	NA	c__Nitrospira	6	NA	TCC	NSCLC
c__Oligoflexia	NA	NA	NA	NA	c__Oligoflexia	6	NA	TCC	NSCLC
c__Opitutae	NA	NA	NA	NA	c__Opitutae	6	NA	TCC	NSCLC
c__Phycisphaerae	NA	NA	NA	NA	c__Phycisphaerae	6	NA	TCC	NSCLC
c__Planctomycetia	NA	NA	NA	NA	c__Planctomycetia	6	NA	TCC	NSCLC
c__Revtraviricetes	NA	NA	NA	NA	c__Revtraviricetes	6	NA	TCC	NSCLC
c__Rubrobacteria	NA	NA	NA	NA	c__Rubrobacteria	6	NA	TCC	NSCLC
c__Saccharomycetes	713012375.251878	0	Inf	0.999460892078885	c__Saccharomycetes	1	5	TCC	NSCLC
c__Saprospiria	NA	NA	NA	NA	c__Saprospiria	6	NA	TCC	NSCLC
c__Schizosaccharomycetes	1.40250015394077e-09	0	Inf	0.999460892087241	c__Schizosaccharomycetes	5	1	TCC	NSCLC
c__Sordariomycetes	1237487693.24221	0	Inf	0.999301017079646	c__Sordariomycetes	2	4	TCC	NSCLC
c__Spartobacteria	NA	NA	NA	NA	c__Spartobacteria	6	NA	TCC	NSCLC
c__Sphingobacteriia	NA	NA	NA	NA	c__Sphingobacteriia	6	NA	TCC	NSCLC
c__Spirochaetia	NA	NA	NA	NA	c__Spirochaetia	6	NA	TCC	NSCLC
c__Synergistia	NA	NA	NA	NA	c__Synergistia	6	NA	TCC	NSCLC
c__Tepidiformia	NA	NA	NA	NA	c__Tepidiformia	6	NA	TCC	NSCLC
c__Thermoleophilia	NA	NA	NA	NA	c__Thermoleophilia	6	NA	TCC	NSCLC
c__Thermoprotei	NA	NA	NA	NA	c__Thermoprotei	6	NA	TCC	NSCLC
c__Tissierellia	0.711668007021445	0.0631390061366602	8.02152873806172	0.783143542554388	c__Tissierellia	4	2	TCC	NSCLC
c__Tremellomycetes	3655519970.88262	0	Inf	0.999350232521679	c__Tremellomycetes	5	1	TCC	NSCLC
`c__unclassified-f__Unikaryonidae`	NA	NA	NA	NA	c__unclassified-f__Unikaryonidae	6	NA	TCC	NSCLC
`c__unclassified-g__Candidatus`	NA	NA	NA	NA	c__unclassified-g__Candidatus	6	NA	TCC	NSCLC
`c__unclassified-g__Ndongobacter`	NA	NA	NA	NA	c__unclassified-g__Ndongobacter	6	NA	TCC	NSCLC
`c__unclassified-o__Bacteroidetes`	NA	NA	NA	NA	c__unclassified-o__Bacteroidetes	6	NA	TCC	NSCLC
`c__unclassified-o__Chroococcales`	NA	NA	NA	NA	c__unclassified-o__Chroococcales	6	NA	TCC	NSCLC
`c__unclassified-o__Chroococcidiopsidales`	NA	NA	NA	NA	c__unclassified-o__Chroococcidiopsidales	6	NA	TCC	NSCLC
`c__unclassified-o__Diplomonadida`	4.47213595499958	0.278522717020677	71.8074281837313	0.290281008334872	c__unclassified-o__Diplomonadida	5	1	TCC	NSCLC
`c__unclassified-o__Gloeoemargaritales`	NA	NA	NA	NA	c__unclassified-o__Gloeoemargaritales	6	NA	TCC	NSCLC
`c__unclassified-o__Nostocales`	NA	NA	NA	NA	c__unclassified-o__Nostocales	6	NA	TCC	NSCLC
`c__unclassified-o__Synechococcales`	NA	NA	NA	NA	c__unclassified-o__Synechococcales	6	NA	TCC	NSCLC
c__Ustilaginomycetes	1237487693.24221	0	Inf	0.999301017079646	c__Ustilaginomycetes	2	4	TCC	NSCLC
c__Verrucomicrobiae	NA	NA	NA	NA	c__Verrucomicrobiae	6	NA	TCC	NSCLC
c__Vicinamibacteria	NA	NA	NA	NA	c__Vicinamibacteria	6	NA	TCC	NSCLC
o__Acidaminococcales	NA	NA	NA	NA	o__Acidaminococcales	6	NA	TCC	NSCLC
o__Acidimicrobiales	NA	NA	NA	NA	o__Acidimicrobiales	6	NA	TCC	NSCLC
o__Acidobacteriales	NA	NA	NA	NA	o__Acidobacteriales	6	NA	TCC	NSCLC
o__Actinomycetales	NA	NA	NA	NA	o__Actinomycetales	6	NA	TCC	NSCLC
o__Agaricales	1237487693.24221	0	Inf	0.999301017079646	o__Agaricales	2	4	TCC	NSCLC
o__Alteromonadales	NA	NA	NA	NA	o__Alteromonadales	6	NA	TCC	NSCLC
o__Anaerolineales	NA	NA	NA	NA	o__Anaerolineales	6	NA	TCC	NSCLC
o__Bacillales	713012375.251878	0	Inf	0.999460892078885	o__Bacillales	1	5	TCC	NSCLC
o__Bacteriovoracales	NA	NA	NA	NA	o__Bacteriovoracales	6	NA	TCC	NSCLC
o__Bacteroidales	4.47213595499958	0.278522717020677	71.8074281837313	0.290281008334872	o__Bacteroidales	5	1	TCC	NSCLC
o__Bacteroidetes	NA	NA	NA	NA	o__Bacteroidetes	6	NA	TCC	NSCLC
o__Bifidobacteriales	4.47213595499958	0.278522717020677	71.8074281837313	0.290281008334872	o__Bifidobacteriales	5	1	TCC	NSCLC
o__Brachyspirales	NA	NA	NA	NA	o__Brachyspirales	6	NA	TCC	NSCLC
o__Bryobacterales	NA	NA	NA	NA	o__Bryobacterales	6	NA	TCC	NSCLC
o__Burkholderiales	1237487693.24221	0	Inf	0.999301017079646	o__Burkholderiales	2	4	TCC	NSCLC
o__Caldilineales	NA	NA	NA	NA	o__Caldilineales	6	NA	TCC	NSCLC
o__Campylobacterales	NA	NA	NA	NA	o__Campylobacterales	6	NA	TCC	NSCLC
o__Candidatus	4.47213595499958	0.278522717020677	71.8074281837313	0.290281008334872	o__Candidatus	5	1	TCC	NSCLC
o__Cantharellales	5.84867406851373	0.519331014099461	65.867409091716	0.152826737442334	o__Cantharellales	4	2	TCC	NSCLC
o__Caudovirales	1237487693.24221	0	Inf	0.999301017079646	o__Caudovirales	2	4	TCC	NSCLC
o__Caulobacterales	NA	NA	NA	NA	o__Caulobacterales	6	NA	TCC	NSCLC
o__Cellvibrionales	NA	NA	NA	NA	o__Cellvibrionales	6	NA	TCC	NSCLC
o__Chitinophagales	NA	NA	NA	NA	o__Chitinophagales	6	NA	TCC	NSCLC
o__Chromatiales	NA	NA	NA	NA	o__Chromatiales	6	NA	TCC	NSCLC
o__Chroococcales	NA	NA	NA	NA	o__Chroococcales	6	NA	TCC	NSCLC
o__Chroococcidiopsidales	NA	NA	NA	NA	o__Chroococcidiopsidales	6	NA	TCC	NSCLC
o__Chthonomonadales	NA	NA	NA	NA	o__Chthonomonadales	6	NA	TCC	NSCLC
o__Conexivisphaerales	3.41147412780977	0.292372033019387	39.8059814563171	0.327603984189221	o__Conexivisphaerales	3	3	TCC	NSCLC
o__Coriobacteriales	NA	NA	NA	NA	o__Coriobacteriales	6	NA	TCC	NSCLC
o__Corynebacteriales	1.40250015394077e-09	0	Inf	0.999460892087241	o__Corynebacteriales	5	1	TCC	NSCLC
o__Cryptomonadales	0.434258546450818	0.0389794101766407	4.83795122376142	0.497654782714583	o__Cryptomonadales	3	3	TCC	NSCLC
o__Cytophagales	NA	NA	NA	NA	o__Cytophagales	6	NA	TCC	NSCLC
o__Desulfovibrionales	NA	NA	NA	NA	o__Desulfovibrionales	6	NA	TCC	NSCLC
o__Diplomonadida	4.47213595499958	0.278522717020677	71.8074281837313	0.290281008334872	o__Diplomonadida	5	1	TCC	NSCLC
o__Eggerthellales	NA	NA	NA	NA	o__Eggerthellales	6	NA	TCC	NSCLC
o__Egibacterales	NA	NA	NA	NA	o__Egibacterales	6	NA	TCC	NSCLC
o__Enterobacterales	NA	NA	NA	NA	o__Enterobacterales	6	NA	TCC	NSCLC
o__Erysipelotrichales	NA	NA	NA	NA	o__Erysipelotrichales	6	NA	TCC	NSCLC
o__Eubacteriales	1.75830573684204	0.157966247050387	19.5715168394516	0.64622121740338	o__Eubacteriales	3	3	TCC	NSCLC
o__Eucoccidiorida	1237487693.24221	0	Inf	0.999301017079646	o__Eucoccidiorida	2	4	TCC	NSCLC
o__Eurotiales	3655519970.88262	0	Inf	0.999350232521679	o__Eurotiales	5	1	TCC	NSCLC
o__Fimbriimonadales	NA	NA	NA	NA	o__Fimbriimonadales	6	NA	TCC	NSCLC
o__Flavobacteriales	NA	NA	NA	NA	o__Flavobacteriales	6	NA	TCC	NSCLC
o__Frankiales	NA	NA	NA	NA	o__Frankiales	6	NA	TCC	NSCLC
o__Fusobacteriales	4.47213595499958	0.278522717020677	71.8074281837313	0.290281008334872	o__Fusobacteriales	5	1	TCC	NSCLC
o__Gemmatales	NA	NA	NA	NA	o__Gemmatales	6	NA	TCC	NSCLC
o__Gemmatimonadales	3655519970.88262	0	Inf	0.999350232521679	o__Gemmatimonadales	5	1	TCC	NSCLC
o__Geodermatophilales	NA	NA	NA	NA	o__Geodermatophilales	6	NA	TCC	NSCLC
o__Gloeoemargaritales	NA	NA	NA	NA	o__Gloeoemargaritales	6	NA	TCC	NSCLC
o__Glomerellales	1237487693.24221	0	Inf	0.999301017079646	o__Glomerellales	2	4	TCC	NSCLC
o__Glycomycetales	NA	NA	NA	NA	o__Glycomycetales	6	NA	TCC	NSCLC
o__Haemosporida	1237487693.24221	0	Inf	0.999301017079646	o__Haemosporida	2	4	TCC	NSCLC
o__Haloferacales	NA	NA	NA	NA	o__Haloferacales	6	NA	TCC	NSCLC
o__Helotiales	1237487693.24221	0	Inf	0.999301017079646	o__Helotiales	2	4	TCC	NSCLC
o__Holosporales	NA	NA	NA	NA	o__Holosporales	6	NA	TCC	NSCLC
o__Hyphomicrobiales	4.47213595499958	0.278522717020677	71.8074281837313	0.290281008334872	o__Hyphomicrobiales	5	1	TCC	NSCLC
o__Hyphomonadales	NA	NA	NA	NA	o__Hyphomonadales	6	NA	TCC	NSCLC
o__Hypocreales	1237487693.24221	0	Inf	0.999301017079646	o__Hypocreales	2	4	TCC	NSCLC
o__Ignavibacteriales	NA	NA	NA	NA	o__Ignavibacteriales	6	NA	TCC	NSCLC
o__Isosphaerales	NA	NA	NA	NA	o__Isosphaerales	6	NA	TCC	NSCLC
o__Jatrophihabitantales	NA	NA	NA	NA	o__Jatrophihabitantales	6	NA	TCC	NSCLC
o__Kiritimatiellales	NA	NA	NA	NA	o__Kiritimatiellales	6	NA	TCC	NSCLC
o__Ktedonobacterales	NA	NA	NA	NA	o__Ktedonobacterales	6	NA	TCC	NSCLC
o__Lactobacillales	1.40250015394077e-09	0	Inf	0.999460892087241	o__Lactobacillales	5	1	TCC	NSCLC
o__Legionellales	3655519970.88262	0	Inf	0.999350232521679	o__Legionellales	5	1	TCC	NSCLC
o__Leptospirales	NA	NA	NA	NA	o__Leptospirales	6	NA	TCC	NSCLC
o__Magnaporthales	NA	NA	NA	NA	o__Magnaporthales	6	NA	TCC	NSCLC
o__Maricaulales	NA	NA	NA	NA	o__Maricaulales	6	NA	TCC	NSCLC
o__Methanobacteriales	NA	NA	NA	NA	o__Methanobacteriales	6	NA	TCC	NSCLC
o__Micrococcales	8.08088837760125e-10	0	Inf	0.999301017082467	o__Micrococcales	4	2	TCC	NSCLC
o__Micromonosporales	NA	NA	NA	NA	o__Micromonosporales	6	NA	TCC	NSCLC
o__Miltoncostaeales	NA	NA	NA	NA	o__Miltoncostaeales	6	NA	TCC	NSCLC
o__Mycoplasmatales	NA	NA	NA	NA	o__Mycoplasmatales	6	NA	TCC	NSCLC
o__Mycosphaerellales	NA	NA	NA	NA	o__Mycosphaerellales	6	NA	TCC	NSCLC
o__Myxococcales	NA	NA	NA	NA	o__Myxococcales	6	NA	TCC	NSCLC
o__Nakamurellales	NA	NA	NA	NA	o__Nakamurellales	6	NA	TCC	NSCLC
o__Natrialbales	NA	NA	NA	NA	o__Natrialbales	6	NA	TCC	NSCLC
o__Neisseriales	NA	NA	NA	NA	o__Neisseriales	6	NA	TCC	NSCLC
o__Nevskiales	NA	NA	NA	NA	o__Nevskiales	6	NA	TCC	NSCLC
o__Nitrosomonadales	NA	NA	NA	NA	o__Nitrosomonadales	6	NA	TCC	NSCLC
o__Nitrospirales	NA	NA	NA	NA	o__Nitrospirales	6	NA	TCC	NSCLC
o__Nostocales	NA	NA	NA	NA	o__Nostocales	6	NA	TCC	NSCLC
o__Oceanospirillales	NA	NA	NA	NA	o__Oceanospirillales	6	NA	TCC	NSCLC
o__Opitutales	NA	NA	NA	NA	o__Opitutales	6	NA	TCC	NSCLC
o__Ortervirales	NA	NA	NA	NA	o__Ortervirales	6	NA	TCC	NSCLC
o__Parachlamydiales	NA	NA	NA	NA	o__Parachlamydiales	6	NA	TCC	NSCLC
o__Pasteurellales	1.02587354686764	0.0910920908869803	11.5533250353046	0.983503844092268	o__Pasteurellales	4	2	TCC	NSCLC
o__Pelagibacterales	NA	NA	NA	NA	o__Pelagibacterales	6	NA	TCC	NSCLC
o__Phycisphaerales	NA	NA	NA	NA	o__Phycisphaerales	6	NA	TCC	NSCLC
o__Pirellulales	NA	NA	NA	NA	o__Pirellulales	6	NA	TCC	NSCLC
o__Piroplasmida	1237487693.24221	0	Inf	0.999301017079646	o__Piroplasmida	2	4	TCC	NSCLC
o__Planctomycetales	NA	NA	NA	NA	o__Planctomycetales	6	NA	TCC	NSCLC
o__Primates	NA	NA	NA	NA	o__Primates	NA	6	TCC	NSCLC
o__Propionibacteriales	NA	NA	NA	NA	o__Propionibacteriales	6	NA	TCC	NSCLC
o__Pseudomonadales	713012375.251878	0	Inf	0.999460892078885	o__Pseudomonadales	1	5	TCC	NSCLC
o__Pseudonocardiales	NA	NA	NA	NA	o__Pseudonocardiales	6	NA	TCC	NSCLC
o__Pyrenomonadales	1237487693.24221	0	Inf	0.999301017079646	o__Pyrenomonadales	2	4	TCC	NSCLC
o__Rhodobacterales	NA	NA	NA	NA	o__Rhodobacterales	6	NA	TCC	NSCLC
o__Rhodocyclales	NA	NA	NA	NA	o__Rhodocyclales	6	NA	TCC	NSCLC
o__Rhodospirillales	NA	NA	NA	NA	o__Rhodospirillales	6	NA	TCC	NSCLC
o__Rickettsiales	NA	NA	NA	NA	o__Rickettsiales	6	NA	TCC	NSCLC
o__Rubrobacterales	NA	NA	NA	NA	o__Rubrobacterales	6	NA	TCC	NSCLC
o__Saccharomycetales	713012375.251878	0	Inf	0.999460892078885	o__Saccharomycetales	1	5	TCC	NSCLC
o__Saprospirales	NA	NA	NA	NA	o__Saprospirales	6	NA	TCC	NSCLC
o__Schizosaccharomycetales	1.40250015394077e-09	0	Inf	0.999460892087241	o__Schizosaccharomycetales	5	1	TCC	NSCLC
o__Selenomonadales	3655519970.88262	0	Inf	0.999350232521679	o__Selenomonadales	5	1	TCC	NSCLC
o__Silvanigrellales	NA	NA	NA	NA	o__Silvanigrellales	6	NA	TCC	NSCLC
o__Sordariales	1237487693.24221	0	Inf	0.999301017079646	o__Sordariales	2	4	TCC	NSCLC
o__Sphingobacteriales	NA	NA	NA	NA	o__Sphingobacteriales	6	NA	TCC	NSCLC
o__Sphingomonadales	1.42333601701764	0.126278012640093	16.043057496586	0.77516145269052	o__Sphingomonadales	4	2	TCC	NSCLC
o__Spirochaetales	NA	NA	NA	NA	o__Spirochaetales	6	NA	TCC	NSCLC
o__Streptomycetales	1.42333601701764	0.126278012640093	16.043057496586	0.77516145269052	o__Streptomycetales	4	2	TCC	NSCLC
o__Streptosporangiales	NA	NA	NA	NA	o__Streptosporangiales	6	NA	TCC	NSCLC
o__Synechococcales	NA	NA	NA	NA	o__Synechococcales	6	NA	TCC	NSCLC
o__Synergistales	NA	NA	NA	NA	o__Synergistales	6	NA	TCC	NSCLC
o__Tepidiformales	NA	NA	NA	NA	o__Tepidiformales	6	NA	TCC	NSCLC
o__Thermales	NA	NA	NA	NA	o__Thermales	6	NA	TCC	NSCLC
o__Thermoproteales	NA	NA	NA	NA	o__Thermoproteales	6	NA	TCC	NSCLC
o__Tissierellales	0.711668007021445	0.0631390061366602	8.02152873806172	0.783143542554388	o__Tissierellales	4	2	TCC	NSCLC
o__Tremellales	3655519970.88262	0	Inf	0.999350232521679	o__Tremellales	5	1	TCC	NSCLC
o__Trueperales	NA	NA	NA	NA	o__Trueperales	6	NA	TCC	NSCLC
o__Trypanosomatida	4.47213595499958	0.278522717020677	71.8074281837313	0.290281008334872	o__Trypanosomatida	5	1	TCC	NSCLC
`o__unclassified-f__Unikaryonidae`	NA	NA	NA	NA	o__unclassified-f__Unikaryonidae	6	NA	TCC	NSCLC
`o__unclassified-f__Vicinamibacteraceae`	NA	NA	NA	NA	o__unclassified-f__Vicinamibacteraceae	6	NA	TCC	NSCLC
`o__unclassified-g__Bigelowiella`	1237487693.24221	0	Inf	0.999301017079646	o__unclassified-g__Bigelowiella	2	4	TCC	NSCLC
`o__unclassified-g__Candidatus`	NA	NA	NA	NA	o__unclassified-g__Candidatus	6	NA	TCC	NSCLC
`o__unclassified-g__Ndongobacter`	NA	NA	NA	NA	o__unclassified-g__Ndongobacter	6	NA	TCC	NSCLC
`o__unclassified-s__endosymbiont of unidentified scaly snail isolate Monju`	NA	NA	NA	NA	o__unclassified-s__endosymbiont of unidentified scaly snail isolate Monju	6	NA	TCC	NSCLC
o__Ustilaginales	1237487693.24221	0	Inf	0.999301017079646	o__Ustilaginales	2	4	TCC	NSCLC
o__Veillonellales	4.47213595499958	0.278522717020677	71.8074281837313	0.290281008334872	o__Veillonellales	5	1	TCC	NSCLC
o__Verrucomicrobiales	NA	NA	NA	NA	o__Verrucomicrobiales	6	NA	TCC	NSCLC
o__Vibrionales	1237487693.24221	0	Inf	0.999301017079646	o__Vibrionales	2	4	TCC	NSCLC
o__Xanthomonadales	NA	NA	NA	NA	o__Xanthomonadales	6	NA	TCC	NSCLC
f__Acetobacteraceae	NA	NA	NA	NA	f__Acetobacteraceae	6	NA	TCC	NSCLC
f__Acidaminococcaceae	NA	NA	NA	NA	f__Acidaminococcaceae	6	NA	TCC	NSCLC
f__Acidimicrobiaceae	NA	NA	NA	NA	f__Acidimicrobiaceae	6	NA	TCC	NSCLC
f__Acidobacteriaceae	NA	NA	NA	NA	f__Acidobacteriaceae	6	NA	TCC	NSCLC
f__Actinomycetaceae	NA	NA	NA	NA	f__Actinomycetaceae	6	NA	TCC	NSCLC
f__Actinopolymorphaceae	NA	NA	NA	NA	f__Actinopolymorphaceae	6	NA	TCC	NSCLC
f__Aerococcaceae	NA	NA	NA	NA	f__Aerococcaceae	6	NA	TCC	NSCLC
f__Akkermansiaceae	NA	NA	NA	NA	f__Akkermansiaceae	6	NA	TCC	NSCLC
f__Alcaligenaceae	NA	NA	NA	NA	f__Alcaligenaceae	6	NA	TCC	NSCLC
f__Alteromonadaceae	NA	NA	NA	NA	f__Alteromonadaceae	6	NA	TCC	NSCLC
f__Anaerolineaceae	NA	NA	NA	NA	f__Anaerolineaceae	6	NA	TCC	NSCLC
f__Aphanizomenonaceae	NA	NA	NA	NA	f__Aphanizomenonaceae	6	NA	TCC	NSCLC
f__Archangiaceae	NA	NA	NA	NA	f__Archangiaceae	6	NA	TCC	NSCLC
f__Aspergillaceae	3655519970.88262	0	Inf	0.999350232521679	f__Aspergillaceae	5	1	TCC	NSCLC
f__Atopobiaceae	NA	NA	NA	NA	f__Atopobiaceae	6	NA	TCC	NSCLC
f__Azonexaceae	NA	NA	NA	NA	f__Azonexaceae	6	NA	TCC	NSCLC
f__Babesiidae	1237487693.24221	0	Inf	0.999301017079646	f__Babesiidae	2	4	TCC	NSCLC
f__Bacillaceae	1237487693.24221	0	Inf	0.999301017079646	f__Bacillaceae	2	4	TCC	NSCLC
f__Bacteroidaceae	NA	NA	NA	NA	f__Bacteroidaceae	6	NA	TCC	NSCLC
f__Barnesiellaceae	NA	NA	NA	NA	f__Barnesiellaceae	6	NA	TCC	NSCLC
f__Bifidobacteriaceae	4.47213595499958	0.278522717020677	71.8074281837313	0.290281008334872	f__Bifidobacteriaceae	5	1	TCC	NSCLC
f__Borreliaceae	NA	NA	NA	NA	f__Borreliaceae	6	NA	TCC	NSCLC
f__Brachyspiraceae	NA	NA	NA	NA	f__Brachyspiraceae	6	NA	TCC	NSCLC
f__Bradyrhizobiaceae	NA	NA	NA	NA	f__Bradyrhizobiaceae	6	NA	TCC	NSCLC
f__Brucellaceae	NA	NA	NA	NA	f__Brucellaceae	6	NA	TCC	NSCLC
f__Bruguierivoracaceae	NA	NA	NA	NA	f__Bruguierivoracaceae	6	NA	TCC	NSCLC
f__Bryobacteraceae	NA	NA	NA	NA	f__Bryobacteraceae	6	NA	TCC	NSCLC
f__Burkholderiaceae	1237487693.24221	0	Inf	0.999301017079646	f__Burkholderiaceae	2	4	TCC	NSCLC
f__Caldilineaceae	NA	NA	NA	NA	f__Caldilineaceae	6	NA	TCC	NSCLC
f__Campylobacteraceae	NA	NA	NA	NA	f__Campylobacteraceae	6	NA	TCC	NSCLC
f__Candidatus	4.47213595499958	0.278522717020677	71.8074281837313	0.290281008334872	f__Candidatus	5	1	TCC	NSCLC
f__Carnobacteriaceae	NA	NA	NA	NA	f__Carnobacteriaceae	6	NA	TCC	NSCLC
f__Caulobacteraceae	NA	NA	NA	NA	f__Caulobacteraceae	6	NA	TCC	NSCLC
f__Ceratobasidiaceae	5.84867406851373	0.519331014099461	65.867409091716	0.152826737442334	f__Ceratobasidiaceae	4	2	TCC	NSCLC
f__Chaetomiaceae	1237487693.24221	0	Inf	0.999301017079646	f__Chaetomiaceae	2	4	TCC	NSCLC
f__Chitinophagaceae	NA	NA	NA	NA	f__Chitinophagaceae	6	NA	TCC	NSCLC
f__Christensenellaceae	NA	NA	NA	NA	f__Christensenellaceae	6	NA	TCC	NSCLC
f__Chromatiaceae	NA	NA	NA	NA	f__Chromatiaceae	6	NA	TCC	NSCLC
f__Chromobacteriaceae	NA	NA	NA	NA	f__Chromobacteriaceae	6	NA	TCC	NSCLC
f__Chroococcaceae	NA	NA	NA	NA	f__Chroococcaceae	6	NA	TCC	NSCLC
f__Chroococcidiopsidaceae	NA	NA	NA	NA	f__Chroococcidiopsidaceae	6	NA	TCC	NSCLC
f__Chthonomonadaceae	NA	NA	NA	NA	f__Chthonomonadaceae	6	NA	TCC	NSCLC
f__Clavicipitaceae	1237487693.24221	0	Inf	0.999301017079646	f__Clavicipitaceae	2	4	TCC	NSCLC
f__Clostridiaceae	1.40250015394077e-09	0	Inf	0.999460892087241	f__Clostridiaceae	5	1	TCC	NSCLC
f__Comamonadaceae	9239044779.21003	0	Inf	0.999533423946061	f__Comamonadaceae	4	2	TCC	NSCLC
f__Conexivisphaeraceae	3.41147412780977	0.292372033019387	39.8059814563171	0.327603984189221	f__Conexivisphaeraceae	3	3	TCC	NSCLC
f__Corynebacteriaceae	1.40250015394077e-09	0	Inf	0.999460892087241	f__Corynebacteriaceae	5	1	TCC	NSCLC
f__Coxiellaceae	3655519970.88262	0	Inf	0.999350232521679	f__Coxiellaceae	5	1	TCC	NSCLC
f__Cryptococcaceae	3655519970.88262	0	Inf	0.999350232521679	f__Cryptococcaceae	5	1	TCC	NSCLC
f__Cryptosporidiidae	NA	NA	NA	NA	f__Cryptosporidiidae	6	NA	TCC	NSCLC
f__Cytophagaceae	NA	NA	NA	NA	f__Cytophagaceae	6	NA	TCC	NSCLC
f__Debaryomycetaceae	NA	NA	NA	NA	f__Debaryomycetaceae	6	NA	TCC	NSCLC
f__Dermacoccaceae	NA	NA	NA	NA	f__Dermacoccaceae	6	NA	TCC	NSCLC
f__Dermatophilaceae	NA	NA	NA	NA	f__Dermatophilaceae	6	NA	TCC	NSCLC
f__Desulfovibrionaceae	NA	NA	NA	NA	f__Desulfovibrionaceae	6	NA	TCC	NSCLC
f__Dietziaceae	NA	NA	NA	NA	f__Dietziaceae	6	NA	TCC	NSCLC
f__Dipodascaceae	NA	NA	NA	NA	f__Dipodascaceae	6	NA	TCC	NSCLC
f__Dysgonomonadaceae	NA	NA	NA	NA	f__Dysgonomonadaceae	6	NA	TCC	NSCLC
f__Eggerthellaceae	NA	NA	NA	NA	f__Eggerthellaceae	6	NA	TCC	NSCLC
f__Egibacteraceae	NA	NA	NA	NA	f__Egibacteraceae	6	NA	TCC	NSCLC
f__Enterobacteriaceae	NA	NA	NA	NA	f__Enterobacteriaceae	6	NA	TCC	NSCLC
f__Enterococcaceae	NA	NA	NA	NA	f__Enterococcaceae	6	NA	TCC	NSCLC
f__Erwiniaceae	NA	NA	NA	NA	f__Erwiniaceae	6	NA	TCC	NSCLC
f__Erysipelotrichaceae	NA	NA	NA	NA	f__Erysipelotrichaceae	6	NA	TCC	NSCLC
f__Erythrobacteraceae	NA	NA	NA	NA	f__Erythrobacteraceae	6	NA	TCC	NSCLC
f__Eubacteriaceae	NA	NA	NA	NA	f__Eubacteriaceae	6	NA	TCC	NSCLC
f__Fimbriimonadaceae	NA	NA	NA	NA	f__Fimbriimonadaceae	6	NA	TCC	NSCLC
f__Flammeovirgaceae	NA	NA	NA	NA	f__Flammeovirgaceae	6	NA	TCC	NSCLC
f__Flavobacteriaceae	NA	NA	NA	NA	f__Flavobacteriaceae	6	NA	TCC	NSCLC
f__Fluviibacteraceae	NA	NA	NA	NA	f__Fluviibacteraceae	6	NA	TCC	NSCLC
f__Frankiaceae	NA	NA	NA	NA	f__Frankiaceae	6	NA	TCC	NSCLC
f__Fulvivirgaceae	NA	NA	NA	NA	f__Fulvivirgaceae	6	NA	TCC	NSCLC
f__Fusobacteriaceae	4.47213595499958	0.278522717020677	71.8074281837313	0.290281008334872	f__Fusobacteriaceae	5	1	TCC	NSCLC
f__Geminigeraceae	1237487693.24221	0	Inf	0.999301017079646	f__Geminigeraceae	2	4	TCC	NSCLC
f__Gemmataceae	NA	NA	NA	NA	f__Gemmataceae	6	NA	TCC	NSCLC
f__Gemmatimonadaceae	3655519970.88262	0	Inf	0.999350232521679	f__Gemmatimonadaceae	5	1	TCC	NSCLC
f__Geodermatophilaceae	NA	NA	NA	NA	f__Geodermatophilaceae	6	NA	TCC	NSCLC
f__Gloeomargaritaceae	NA	NA	NA	NA	f__Gloeomargaritaceae	6	NA	TCC	NSCLC
f__Glomerellaceae	1237487693.24221	0	Inf	0.999301017079646	f__Glomerellaceae	2	4	TCC	NSCLC
f__Glycomycetaceae	NA	NA	NA	NA	f__Glycomycetaceae	6	NA	TCC	NSCLC
f__Hafniaceae	NA	NA	NA	NA	f__Hafniaceae	6	NA	TCC	NSCLC
f__Halieaceae	NA	NA	NA	NA	f__Halieaceae	6	NA	TCC	NSCLC
f__Haliscomenobacteraceae	NA	NA	NA	NA	f__Haliscomenobacteraceae	6	NA	TCC	NSCLC
f__Halobacteriovoraceae	NA	NA	NA	NA	f__Halobacteriovoraceae	6	NA	TCC	NSCLC
f__Halomonadaceae	NA	NA	NA	NA	f__Halomonadaceae	6	NA	TCC	NSCLC
f__Halorubraceae	NA	NA	NA	NA	f__Halorubraceae	6	NA	TCC	NSCLC
f__Halothiobacillaceae	NA	NA	NA	NA	f__Halothiobacillaceae	6	NA	TCC	NSCLC
f__Hemiselmidaceae	0.434258546450818	0.0389794101766407	4.83795122376142	0.497654782714583	f__Hemiselmidaceae	3	3	TCC	NSCLC
f__Hexamitidae	4.47213595499958	0.278522717020677	71.8074281837313	0.290281008334872	f__Hexamitidae	5	1	TCC	NSCLC
f__Hominidae	NA	NA	NA	NA	f__Hominidae	NA	6	TCC	NSCLC
f__Hymenobacteraceae	NA	NA	NA	NA	f__Hymenobacteraceae	6	NA	TCC	NSCLC
f__Hyphomicrobiaceae	NA	NA	NA	NA	f__Hyphomicrobiaceae	6	NA	TCC	NSCLC
f__Hyphomonadaceae	NA	NA	NA	NA	f__Hyphomonadaceae	6	NA	TCC	NSCLC
f__Iamiaceae	NA	NA	NA	NA	f__Iamiaceae	6	NA	TCC	NSCLC
f__Isosphaeraceae	NA	NA	NA	NA	f__Isosphaeraceae	6	NA	TCC	NSCLC
f__Jatrophihabitantaceae	NA	NA	NA	NA	f__Jatrophihabitantaceae	6	NA	TCC	NSCLC
f__Kiritimatiellaceae	NA	NA	NA	NA	f__Kiritimatiellaceae	6	NA	TCC	NSCLC
f__Ktedonosporobacteraceae	NA	NA	NA	NA	f__Ktedonosporobacteraceae	6	NA	TCC	NSCLC
f__Labilitrichaceae	NA	NA	NA	NA	f__Labilitrichaceae	6	NA	TCC	NSCLC
f__Lachnospiraceae	4.47213595499958	0.278522717020677	71.8074281837313	0.290281008334872	f__Lachnospiraceae	5	1	TCC	NSCLC
f__Lactobacillaceae	1.40250015394077e-09	0	Inf	0.999460892087241	f__Lactobacillaceae	5	1	TCC	NSCLC
f__Legionellaceae	NA	NA	NA	NA	f__Legionellaceae	6	NA	TCC	NSCLC
f__Leptospiraceae	NA	NA	NA	NA	f__Leptospiraceae	6	NA	TCC	NSCLC
f__Leptotrichiaceae	4.47213595499958	0.278522717020677	71.8074281837313	0.290281008334872	f__Leptotrichiaceae	5	1	TCC	NSCLC
f__Listeriaceae	NA	NA	NA	NA	f__Listeriaceae	6	NA	TCC	NSCLC
f__Marasmiaceae	1237487693.24221	0	Inf	0.999301017079646	f__Marasmiaceae	2	4	TCC	NSCLC
f__Maricaulaceae	NA	NA	NA	NA	f__Maricaulaceae	6	NA	TCC	NSCLC
f__Melioribacteraceae	NA	NA	NA	NA	f__Melioribacteraceae	6	NA	TCC	NSCLC
f__Methanobacteriaceae	NA	NA	NA	NA	f__Methanobacteriaceae	6	NA	TCC	NSCLC
f__Methylobacteriaceae	4.47213595499958	0.278522717020677	71.8074281837313	0.290281008334872	f__Methylobacteriaceae	5	1	TCC	NSCLC
f__Methylophilaceae	NA	NA	NA	NA	f__Methylophilaceae	6	NA	TCC	NSCLC
f__Microbacteriaceae	NA	NA	NA	NA	f__Microbacteriaceae	6	NA	TCC	NSCLC
f__Micrococcaceae	1.40250015394077e-09	0	Inf	0.999460892087241	f__Micrococcaceae	5	1	TCC	NSCLC
f__Micromonosporaceae	NA	NA	NA	NA	f__Micromonosporaceae	6	NA	TCC	NSCLC
f__Miltoncostaeaceae	NA	NA	NA	NA	f__Miltoncostaeaceae	6	NA	TCC	NSCLC
f__Moraxellaceae	713012375.251878	0	Inf	0.999460892078885	f__Moraxellaceae	1	5	TCC	NSCLC
f__Morganellaceae	NA	NA	NA	NA	f__Morganellaceae	6	NA	TCC	NSCLC
f__Mycobacteriaceae	NA	NA	NA	NA	f__Mycobacteriaceae	6	NA	TCC	NSCLC
f__Mycoplasmataceae	NA	NA	NA	NA	f__Mycoplasmataceae	6	NA	TCC	NSCLC
f__Mycosphaerellaceae	NA	NA	NA	NA	f__Mycosphaerellaceae	6	NA	TCC	NSCLC
f__Myoviridae	3381371687.20001	0	Inf	0.999293939129769	f__Myoviridae	3	3	TCC	NSCLC
f__Nakamurellaceae	NA	NA	NA	NA	f__Nakamurellaceae	6	NA	TCC	NSCLC
f__Natrialbaceae	NA	NA	NA	NA	f__Natrialbaceae	6	NA	TCC	NSCLC
f__Nectriaceae	3.41147412780977	0.292372033019387	39.8059814563171	0.327603984189221	f__Nectriaceae	3	3	TCC	NSCLC
f__Neisseriaceae	NA	NA	NA	NA	f__Neisseriaceae	6	NA	TCC	NSCLC
f__Nitrospiraceae	NA	NA	NA	NA	f__Nitrospiraceae	6	NA	TCC	NSCLC
f__Nocardiaceae	NA	NA	NA	NA	f__Nocardiaceae	6	NA	TCC	NSCLC
f__Nocardioidaceae	NA	NA	NA	NA	f__Nocardioidaceae	6	NA	TCC	NSCLC
f__Nostocaceae	NA	NA	NA	NA	f__Nostocaceae	6	NA	TCC	NSCLC
f__Odoribacteraceae	NA	NA	NA	NA	f__Odoribacteraceae	6	NA	TCC	NSCLC
f__Opitutaceae	NA	NA	NA	NA	f__Opitutaceae	6	NA	TCC	NSCLC
f__Ornithinimicrobiaceae	1.40250015394077e-09	0	Inf	0.999460892087241	f__Ornithinimicrobiaceae	5	1	TCC	NSCLC
f__Oscillospiraceae	1.94338091256281	0.174162957186943	21.685032410535	0.589290515159348	f__Oscillospiraceae	5	1	TCC	NSCLC
f__Oxalobacteraceae	NA	NA	NA	NA	f__Oxalobacteraceae	6	NA	TCC	NSCLC
f__Paludibacteraceae	NA	NA	NA	NA	f__Paludibacteraceae	6	NA	TCC	NSCLC
f__Parachlamydiaceae	NA	NA	NA	NA	f__Parachlamydiaceae	6	NA	TCC	NSCLC
f__Pasteurellaceae	1.02587354686764	0.0910920908869803	11.5533250353046	0.983503844092268	f__Pasteurellaceae	4	2	TCC	NSCLC
f__Pectobacteriaceae	NA	NA	NA	NA	f__Pectobacteriaceae	6	NA	TCC	NSCLC
f__Pelagibacteraceae	NA	NA	NA	NA	f__Pelagibacteraceae	6	NA	TCC	NSCLC
f__Peptoniphilaceae	0.711668007021445	0.0631390061366602	8.02152873806172	0.783143542554388	f__Peptoniphilaceae	4	2	TCC	NSCLC
f__Peptostreptococcaceae	NA	NA	NA	NA	f__Peptostreptococcaceae	6	NA	TCC	NSCLC
f__Phreatobacteraceae	NA	NA	NA	NA	f__Phreatobacteraceae	6	NA	TCC	NSCLC
f__Phycisphaeraceae	NA	NA	NA	NA	f__Phycisphaeraceae	6	NA	TCC	NSCLC
f__Pichiaceae	713012375.251878	0	Inf	0.999460892078885	f__Pichiaceae	1	5	TCC	NSCLC
f__Pirellulaceae	NA	NA	NA	NA	f__Pirellulaceae	6	NA	TCC	NSCLC
f__Planctomycetaceae	NA	NA	NA	NA	f__Planctomycetaceae	6	NA	TCC	NSCLC
f__Planococcaceae	NA	NA	NA	NA	f__Planococcaceae	6	NA	TCC	NSCLC
f__Plasmodiidae	1237487693.24221	0	Inf	0.999301017079646	f__Plasmodiidae	2	4	TCC	NSCLC
f__Podoviridae	NA	NA	NA	NA	f__Podoviridae	6	NA	TCC	NSCLC
f__Polyangiaceae	NA	NA	NA	NA	f__Polyangiaceae	6	NA	TCC	NSCLC
f__Porphyromonadaceae	4.47213595499958	0.278522717020677	71.8074281837313	0.290281008334872	f__Porphyromonadaceae	5	1	TCC	NSCLC
f__Prevotellaceae	4.47213595499958	0.278522717020677	71.8074281837313	0.290281008334872	f__Prevotellaceae	5	1	TCC	NSCLC
f__Prochloraceae	NA	NA	NA	NA	f__Prochloraceae	6	NA	TCC	NSCLC
f__Prochlorotrichaceae	NA	NA	NA	NA	f__Prochlorotrichaceae	6	NA	TCC	NSCLC
f__Propionibacteriaceae	NA	NA	NA	NA	f__Propionibacteriaceae	6	NA	TCC	NSCLC
f__Pseudomonadaceae	9239044779.21003	0	Inf	0.999533423946061	f__Pseudomonadaceae	4	2	TCC	NSCLC
f__Pseudonocardiaceae	NA	NA	NA	NA	f__Pseudonocardiaceae	6	NA	TCC	NSCLC
f__Pyriculariaceae	NA	NA	NA	NA	f__Pyriculariaceae	6	NA	TCC	NSCLC
f__Retroviridae	NA	NA	NA	NA	f__Retroviridae	6	NA	TCC	NSCLC
f__Rhizobiaceae	NA	NA	NA	NA	f__Rhizobiaceae	6	NA	TCC	NSCLC
f__Rhodanobacteraceae	NA	NA	NA	NA	f__Rhodanobacteraceae	6	NA	TCC	NSCLC
f__Rhodobacteraceae	NA	NA	NA	NA	f__Rhodobacteraceae	6	NA	TCC	NSCLC
f__Rhodocyclaceae	NA	NA	NA	NA	f__Rhodocyclaceae	6	NA	TCC	NSCLC
f__Rhodospirillaceae	NA	NA	NA	NA	f__Rhodospirillaceae	6	NA	TCC	NSCLC
f__Rhodothermaceae	NA	NA	NA	NA	f__Rhodothermaceae	6	NA	TCC	NSCLC
f__Rickettsiaceae	NA	NA	NA	NA	f__Rickettsiaceae	6	NA	TCC	NSCLC
f__Rikenellaceae	NA	NA	NA	NA	f__Rikenellaceae	6	NA	TCC	NSCLC
f__Rountreeviridae	NA	NA	NA	NA	f__Rountreeviridae	6	NA	TCC	NSCLC
f__Rubrobacteraceae	NA	NA	NA	NA	f__Rubrobacteraceae	6	NA	TCC	NSCLC
f__Saccharomycetaceae	NA	NA	NA	NA	f__Saccharomycetaceae	6	NA	TCC	NSCLC
f__Sandaracinaceae	NA	NA	NA	NA	f__Sandaracinaceae	6	NA	TCC	NSCLC
f__Saprospiraceae	NA	NA	NA	NA	f__Saprospiraceae	6	NA	TCC	NSCLC
f__Sarcocystidae	1237487693.24221	0	Inf	0.999301017079646	f__Sarcocystidae	2	4	TCC	NSCLC
f__Schizosaccharomycetaceae	1.40250015394077e-09	0	Inf	0.999460892087241	f__Schizosaccharomycetaceae	5	1	TCC	NSCLC
f__Schleiferiaceae	NA	NA	NA	NA	f__Schleiferiaceae	6	NA	TCC	NSCLC
f__Sclerotiniaceae	1237487693.24221	0	Inf	0.999301017079646	f__Sclerotiniaceae	2	4	TCC	NSCLC
f__Selenomonadaceae	3655519970.88262	0	Inf	0.999350232521679	f__Selenomonadaceae	5	1	TCC	NSCLC
f__Silvanigrellaceae	NA	NA	NA	NA	f__Silvanigrellaceae	6	NA	TCC	NSCLC
f__Sinobacteraceae	NA	NA	NA	NA	f__Sinobacteraceae	6	NA	TCC	NSCLC
f__Siphoviridae	1237487693.24221	0	Inf	0.999301017079646	f__Siphoviridae	2	4	TCC	NSCLC
f__Sordariaceae	1237487693.24221	0	Inf	0.999301017079646	f__Sordariaceae	2	4	TCC	NSCLC
f__Sphingobacteriaceae	NA	NA	NA	NA	f__Sphingobacteriaceae	6	NA	TCC	NSCLC
f__Sphingomonadaceae	1.42333601701764	0.126278012640093	16.043057496586	0.77516145269052	f__Sphingomonadaceae	4	2	TCC	NSCLC
f__Sphingosinicellaceae	NA	NA	NA	NA	f__Sphingosinicellaceae	6	NA	TCC	NSCLC
f__Staphylococcaceae	713012375.251878	0	Inf	0.999460892078885	f__Staphylococcaceae	1	5	TCC	NSCLC
f__Steroidobacteraceae	NA	NA	NA	NA	f__Steroidobacteraceae	6	NA	TCC	NSCLC
f__Streptococcaceae	NA	NA	NA	NA	f__Streptococcaceae	6	NA	TCC	NSCLC
f__Streptomycetaceae	1.42333601701764	0.126278012640093	16.043057496586	0.77516145269052	f__Streptomycetaceae	4	2	TCC	NSCLC
f__Streptosporangiaceae	NA	NA	NA	NA	f__Streptosporangiaceae	6	NA	TCC	NSCLC
f__Sutterellaceae	NA	NA	NA	NA	f__Sutterellaceae	6	NA	TCC	NSCLC
f__Symbiobacteriaceae	NA	NA	NA	NA	f__Symbiobacteriaceae	6	NA	TCC	NSCLC
f__Synechococcaceae	NA	NA	NA	NA	f__Synechococcaceae	6	NA	TCC	NSCLC
f__Synergistaceae	NA	NA	NA	NA	f__Synergistaceae	6	NA	TCC	NSCLC
f__Tannerellaceae	NA	NA	NA	NA	f__Tannerellaceae	6	NA	TCC	NSCLC
f__Tenuifilaceae	NA	NA	NA	NA	f__Tenuifilaceae	6	NA	TCC	NSCLC
f__Tepidiformaceae	NA	NA	NA	NA	f__Tepidiformaceae	6	NA	TCC	NSCLC
f__Theileriidae	0.711668007021445	0.0631390061366602	8.02152873806172	0.783143542554388	f__Theileriidae	4	2	TCC	NSCLC
f__Thermaceae	NA	NA	NA	NA	f__Thermaceae	6	NA	TCC	NSCLC
f__Thermoguttaceae	NA	NA	NA	NA	f__Thermoguttaceae	6	NA	TCC	NSCLC
f__Thermomonosporaceae	NA	NA	NA	NA	f__Thermomonosporaceae	6	NA	TCC	NSCLC
f__Thermoproteaceae	NA	NA	NA	NA	f__Thermoproteaceae	6	NA	TCC	NSCLC
f__Thioalkalibacteraceae	NA	NA	NA	NA	f__Thioalkalibacteraceae	6	NA	TCC	NSCLC
f__Thiovulaceae	NA	NA	NA	NA	f__Thiovulaceae	6	NA	TCC	NSCLC
f__Treponemataceae	NA	NA	NA	NA	f__Treponemataceae	6	NA	TCC	NSCLC
f__Trichomonascaceae	4.47213595499958	0.278522717020677	71.8074281837313	0.290281008334872	f__Trichomonascaceae	5	1	TCC	NSCLC
f__Trueperaceae	NA	NA	NA	NA	f__Trueperaceae	6	NA	TCC	NSCLC
f__Trypanosomatidae	4.47213595499958	0.278522717020677	71.8074281837313	0.290281008334872	f__Trypanosomatidae	5	1	TCC	NSCLC
f__Tsukamurellaceae	NA	NA	NA	NA	f__Tsukamurellaceae	6	NA	TCC	NSCLC
`f__unclassified-g__Bigelowiella`	1237487693.24221	0	Inf	0.999301017079646	f__unclassified-g__Bigelowiella	2	4	TCC	NSCLC
`f__unclassified-g__Candidatus`	NA	NA	NA	NA	f__unclassified-g__Candidatus	6	NA	TCC	NSCLC
`f__unclassified-g__Flintibacter`	NA	NA	NA	NA	f__unclassified-g__Flintibacter	6	NA	TCC	NSCLC
`f__unclassified-g__Gemella`	NA	NA	NA	NA	f__unclassified-g__Gemella	6	NA	TCC	NSCLC
`f__unclassified-g__Inhella`	NA	NA	NA	NA	f__unclassified-g__Inhella	6	NA	TCC	NSCLC
`f__unclassified-g__Intestinimonas`	NA	NA	NA	NA	f__unclassified-g__Intestinimonas	6	NA	TCC	NSCLC
`f__unclassified-g__Leptothrix`	NA	NA	NA	NA	f__unclassified-g__Leptothrix	6	NA	TCC	NSCLC
`f__unclassified-g__Massilistercora`	NA	NA	NA	NA	f__unclassified-g__Massilistercora	6	NA	TCC	NSCLC
`f__unclassified-g__Methylibium`	NA	NA	NA	NA	f__unclassified-g__Methylibium	6	NA	TCC	NSCLC
`f__unclassified-g__Ndongobacter`	NA	NA	NA	NA	f__unclassified-g__Ndongobacter	6	NA	TCC	NSCLC
`f__unclassified-g__Nordella`	NA	NA	NA	NA	f__unclassified-g__Nordella	6	NA	TCC	NSCLC
`f__unclassified-g__Plesiomonas`	NA	NA	NA	NA	f__unclassified-g__Plesiomonas	6	NA	TCC	NSCLC
`f__unclassified-g__Pseudorhodoplanes`	NA	NA	NA	NA	f__unclassified-g__Pseudorhodoplanes	6	NA	TCC	NSCLC
`f__unclassified-g__Rubrivivax`	NA	NA	NA	NA	f__unclassified-g__Rubrivivax	6	NA	TCC	NSCLC
`f__unclassified-g__Sphaerotilus`	NA	NA	NA	NA	f__unclassified-g__Sphaerotilus	6	NA	TCC	NSCLC
`f__unclassified-g__Thiohalobacter`	NA	NA	NA	NA	f__unclassified-g__Thiohalobacter	6	NA	TCC	NSCLC
`f__unclassified-s__endosymbiont of unidentified scaly snail isolate Monju`	NA	NA	NA	NA	f__unclassified-s__endosymbiont of unidentified scaly snail isolate Monju	6	NA	TCC	NSCLC
f__Unikaryonidae	NA	NA	NA	NA	f__Unikaryonidae	6	NA	TCC	NSCLC
f__Ustilaginaceae	1237487693.24221	0	Inf	0.999301017079646	f__Ustilaginaceae	2	4	TCC	NSCLC
f__Vallitaleaceae	NA	NA	NA	NA	f__Vallitaleaceae	6	NA	TCC	NSCLC
f__Veillonellaceae	4.47213595499958	0.278522717020677	71.8074281837313	0.290281008334872	f__Veillonellaceae	5	1	TCC	NSCLC
f__Verrucomicrobiaceae	NA	NA	NA	NA	f__Verrucomicrobiaceae	6	NA	TCC	NSCLC
f__Vibrionaceae	1237487693.24221	0	Inf	0.999301017079646	f__Vibrionaceae	2	4	TCC	NSCLC
f__Vicinamibacteraceae	NA	NA	NA	NA	f__Vicinamibacteraceae	6	NA	TCC	NSCLC
f__Waddliaceae	NA	NA	NA	NA	f__Waddliaceae	6	NA	TCC	NSCLC
f__Weeksellaceae	NA	NA	NA	NA	f__Weeksellaceae	6	NA	TCC	NSCLC
f__Xanthomonadaceae	NA	NA	NA	NA	f__Xanthomonadaceae	6	NA	TCC	NSCLC
f__Yersiniaceae	NA	NA	NA	NA	f__Yersiniaceae	6	NA	TCC	NSCLC
g__Abiotrophia	NA	NA	NA	NA	g__Abiotrophia	6	NA	TCC	NSCLC
g__Acetomicrobium	NA	NA	NA	NA	g__Acetomicrobium	6	NA	TCC	NSCLC
g__Achromobacter	NA	NA	NA	NA	g__Achromobacter	6	NA	TCC	NSCLC
g__Acidaminococcus	NA	NA	NA	NA	g__Acidaminococcus	6	NA	TCC	NSCLC
g__Acidimicrobium	NA	NA	NA	NA	g__Acidimicrobium	6	NA	TCC	NSCLC
g__Acinetobacter	713012375.251878	0	Inf	0.999460892078885	g__Acinetobacter	1	5	TCC	NSCLC
g__Actinoalloteichus	NA	NA	NA	NA	g__Actinoalloteichus	6	NA	TCC	NSCLC
g__Actinocatenispora	NA	NA	NA	NA	g__Actinocatenispora	6	NA	TCC	NSCLC
g__Actinomadura	NA	NA	NA	NA	g__Actinomadura	6	NA	TCC	NSCLC
g__Actinomarinicola	NA	NA	NA	NA	g__Actinomarinicola	6	NA	TCC	NSCLC
g__Actinomyces	NA	NA	NA	NA	g__Actinomyces	6	NA	TCC	NSCLC
g__Actinoplanes	NA	NA	NA	NA	g__Actinoplanes	6	NA	TCC	NSCLC
g__Actinopolymorpha	NA	NA	NA	NA	g__Actinopolymorpha	6	NA	TCC	NSCLC
g__Actinosynnema	NA	NA	NA	NA	g__Actinosynnema	6	NA	TCC	NSCLC
g__Actinotignum	NA	NA	NA	NA	g__Actinotignum	6	NA	TCC	NSCLC
g__Adhaeribacter	NA	NA	NA	NA	g__Adhaeribacter	6	NA	TCC	NSCLC
g__Aerosticca	NA	NA	NA	NA	g__Aerosticca	6	NA	TCC	NSCLC
g__Afipia	NA	NA	NA	NA	g__Afipia	6	NA	TCC	NSCLC
g__Agrobacterium	NA	NA	NA	NA	g__Agrobacterium	6	NA	TCC	NSCLC
g__Akkermansia	NA	NA	NA	NA	g__Akkermansia	6	NA	TCC	NSCLC
g__Alcaligenes	NA	NA	NA	NA	g__Alcaligenes	6	NA	TCC	NSCLC
g__Alistipes	NA	NA	NA	NA	g__Alistipes	6	NA	TCC	NSCLC
g__Alloactinosynnema	NA	NA	NA	NA	g__Alloactinosynnema	6	NA	TCC	NSCLC
g__Alloprevotella	NA	NA	NA	NA	g__Alloprevotella	6	NA	TCC	NSCLC
g__Aminobacterium	NA	NA	NA	NA	g__Aminobacterium	6	NA	TCC	NSCLC
g__Amycolatopsis	NA	NA	NA	NA	g__Amycolatopsis	6	NA	TCC	NSCLC
g__Anaerobutyricum	NA	NA	NA	NA	g__Anaerobutyricum	6	NA	TCC	NSCLC
g__Anaerococcus	1.40250015394077e-09	0	Inf	0.999460892087241	g__Anaerococcus	5	1	TCC	NSCLC
g__Anaerocolumna	NA	NA	NA	NA	g__Anaerocolumna	6	NA	TCC	NSCLC
g__Anaerolinea	NA	NA	NA	NA	g__Anaerolinea	6	NA	TCC	NSCLC
g__Andhravirus	NA	NA	NA	NA	g__Andhravirus	6	NA	TCC	NSCLC
g__Aquaspirillum	NA	NA	NA	NA	g__Aquaspirillum	6	NA	TCC	NSCLC
g__Aquiluna	NA	NA	NA	NA	g__Aquiluna	6	NA	TCC	NSCLC
g__Aquimarina	NA	NA	NA	NA	g__Aquimarina	6	NA	TCC	NSCLC
g__Arachidicoccus	NA	NA	NA	NA	g__Arachidicoccus	6	NA	TCC	NSCLC
g__Arachnia	NA	NA	NA	NA	g__Arachnia	6	NA	TCC	NSCLC
g__Archangium	NA	NA	NA	NA	g__Archangium	6	NA	TCC	NSCLC
g__Arcticibacterium	NA	NA	NA	NA	g__Arcticibacterium	6	NA	TCC	NSCLC
g__Aromatoleum	NA	NA	NA	NA	g__Aromatoleum	6	NA	TCC	NSCLC
g__Asaia	NA	NA	NA	NA	g__Asaia	6	NA	TCC	NSCLC
g__Aspergillus	3655519970.88262	0	Inf	0.999350232521679	g__Aspergillus	5	1	TCC	NSCLC
g__Atopobium	NA	NA	NA	NA	g__Atopobium	6	NA	TCC	NSCLC
g__Aurantimicrobium	NA	NA	NA	NA	g__Aurantimicrobium	6	NA	TCC	NSCLC
g__Aureliella	NA	NA	NA	NA	g__Aureliella	6	NA	TCC	NSCLC
g__Austwickia	NA	NA	NA	NA	g__Austwickia	6	NA	TCC	NSCLC
g__Babesia	1237487693.24221	0	Inf	0.999301017079646	g__Babesia	2	4	TCC	NSCLC
g__Bacillus	1237487693.24221	0	Inf	0.999301017079646	g__Bacillus	2	4	TCC	NSCLC
g__Bacteroides	NA	NA	NA	NA	g__Bacteroides	6	NA	TCC	NSCLC
g__Barnesiella	NA	NA	NA	NA	g__Barnesiella	6	NA	TCC	NSCLC
g__Besnoitia	1.02587354686764	0.0910920908869803	11.5533250353046	0.983503844092268	g__Besnoitia	4	2	TCC	NSCLC
g__Bifidobacterium	4.47213595499958	0.278522717020677	71.8074281837313	0.290281008334872	g__Bifidobacterium	5	1	TCC	NSCLC
g__Bigelowiella	1237487693.24221	0	Inf	0.999301017079646	g__Bigelowiella	2	4	TCC	NSCLC
g__Blastococcus	NA	NA	NA	NA	g__Blastococcus	6	NA	TCC	NSCLC
g__Blautia	4.47213595499958	0.278522717020677	71.8074281837313	0.290281008334872	g__Blautia	5	1	TCC	NSCLC
g__Bordetella	NA	NA	NA	NA	g__Bordetella	6	NA	TCC	NSCLC
g__Borrelia	NA	NA	NA	NA	g__Borrelia	6	NA	TCC	NSCLC
g__Botrytis	1237487693.24221	0	Inf	0.999301017079646	g__Botrytis	2	4	TCC	NSCLC
g__Brachyspira	NA	NA	NA	NA	g__Brachyspira	6	NA	TCC	NSCLC
g__Brettanomyces	1237487693.24221	0	Inf	0.999301017079646	g__Brettanomyces	2	4	TCC	NSCLC
g__Brevefilum	NA	NA	NA	NA	g__Brevefilum	6	NA	TCC	NSCLC
g__Brucella	NA	NA	NA	NA	g__Brucella	6	NA	TCC	NSCLC
g__Bulleidia	NA	NA	NA	NA	g__Bulleidia	6	NA	TCC	NSCLC
g__Burkholderia	4.47213595499958	0.278522717020677	71.8074281837313	0.290281008334872	g__Burkholderia	5	1	TCC	NSCLC
g__Butyricimonas	NA	NA	NA	NA	g__Butyricimonas	6	NA	TCC	NSCLC
g__Butyrivibrio	NA	NA	NA	NA	g__Butyrivibrio	6	NA	TCC	NSCLC
g__Caldibacillus	NA	NA	NA	NA	g__Caldibacillus	6	NA	TCC	NSCLC
g__Caldilinea	NA	NA	NA	NA	g__Caldilinea	6	NA	TCC	NSCLC
g__Campylobacter	NA	NA	NA	NA	g__Campylobacter	6	NA	TCC	NSCLC
g__Candida	NA	NA	NA	NA	g__Candida	6	NA	TCC	NSCLC
g__Candidatus	4.47213595499958	0.278522717020677	71.8074281837313	0.290281008334872	g__Candidatus	5	1	TCC	NSCLC
g__Capnocytophaga	NA	NA	NA	NA	g__Capnocytophaga	6	NA	TCC	NSCLC
g__Caproicibacterium	NA	NA	NA	NA	g__Caproicibacterium	6	NA	TCC	NSCLC
g__Caproiciproducens	NA	NA	NA	NA	g__Caproiciproducens	6	NA	TCC	NSCLC
g__Caulifigura	NA	NA	NA	NA	g__Caulifigura	6	NA	TCC	NSCLC
g__Cedecea	NA	NA	NA	NA	g__Cedecea	6	NA	TCC	NSCLC
g__Cercospora	NA	NA	NA	NA	g__Cercospora	6	NA	TCC	NSCLC
g__Cereibacter	NA	NA	NA	NA	g__Cereibacter	6	NA	TCC	NSCLC
g__Chivirus	1.40250015394077e-09	0	Inf	0.999460892087241	g__Chivirus	5	1	TCC	NSCLC
g__Chondrocystis	NA	NA	NA	NA	g__Chondrocystis	6	NA	TCC	NSCLC
g__Chondromyces	NA	NA	NA	NA	g__Chondromyces	6	NA	TCC	NSCLC
g__Christensenella	NA	NA	NA	NA	g__Christensenella	6	NA	TCC	NSCLC
g__Chroococcidiopsis	NA	NA	NA	NA	g__Chroococcidiopsis	6	NA	TCC	NSCLC
g__Chryseolinea	NA	NA	NA	NA	g__Chryseolinea	6	NA	TCC	NSCLC
g__Chthonomonas	NA	NA	NA	NA	g__Chthonomonas	6	NA	TCC	NSCLC
g__Citricoccus	NA	NA	NA	NA	g__Citricoccus	6	NA	TCC	NSCLC
g__Citrobacter	NA	NA	NA	NA	g__Citrobacter	6	NA	TCC	NSCLC
g__Clavibacter	NA	NA	NA	NA	g__Clavibacter	6	NA	TCC	NSCLC
g__Cloacibacillus	NA	NA	NA	NA	g__Cloacibacillus	6	NA	TCC	NSCLC
g__Cloacibacterium	NA	NA	NA	NA	g__Cloacibacterium	6	NA	TCC	NSCLC
g__Clostridioides	NA	NA	NA	NA	g__Clostridioides	6	NA	TCC	NSCLC
g__Clostridium	1.40250015394077e-09	0	Inf	0.999460892087241	g__Clostridium	5	1	TCC	NSCLC
g__Colletotrichum	1237487693.24221	0	Inf	0.999301017079646	g__Colletotrichum	2	4	TCC	NSCLC
g__Collimonas	NA	NA	NA	NA	g__Collimonas	6	NA	TCC	NSCLC
g__Comamonas	NA	NA	NA	NA	g__Comamonas	6	NA	TCC	NSCLC
g__Conexivisphaera	3.41147412780977	0.292372033019387	39.8059814563171	0.327603984189221	g__Conexivisphaera	3	3	TCC	NSCLC
g__Coprococcus	NA	NA	NA	NA	g__Coprococcus	6	NA	TCC	NSCLC
g__Corynebacterium	1.40250015394077e-09	0	Inf	0.999460892087241	g__Corynebacterium	5	1	TCC	NSCLC
g__Coxiella	NA	NA	NA	NA	g__Coxiella	6	NA	TCC	NSCLC
g__Croceimicrobium	NA	NA	NA	NA	g__Croceimicrobium	6	NA	TCC	NSCLC
g__Cronobacter	NA	NA	NA	NA	g__Cronobacter	6	NA	TCC	NSCLC
g__Cryptococcus	3655519970.88262	0	Inf	0.999350232521679	g__Cryptococcus	5	1	TCC	NSCLC
g__Cryptosporidium	NA	NA	NA	NA	g__Cryptosporidium	6	NA	TCC	NSCLC
g__Cupriavidus	2.30277563486768	0.206699066143647	25.6545698220768	0.497654782714583	g__Cupriavidus	3	3	TCC	NSCLC
g__Cutibacterium	NA	NA	NA	NA	g__Cutibacterium	6	NA	TCC	NSCLC
g__Cyanobium	NA	NA	NA	NA	g__Cyanobium	6	NA	TCC	NSCLC
g__Dactylococcopsis	NA	NA	NA	NA	g__Dactylococcopsis	6	NA	TCC	NSCLC
g__Debaryomyces	NA	NA	NA	NA	g__Debaryomyces	6	NA	TCC	NSCLC
g__Dechloromonas	NA	NA	NA	NA	g__Dechloromonas	6	NA	TCC	NSCLC
g__Defluviicoccus	NA	NA	NA	NA	g__Defluviicoccus	6	NA	TCC	NSCLC
g__Defluviimonas	NA	NA	NA	NA	g__Defluviimonas	6	NA	TCC	NSCLC
g__Delftia	3655519970.88262	0	Inf	0.999350232521679	g__Delftia	5	1	TCC	NSCLC
g__Denitrobacterium	NA	NA	NA	NA	g__Denitrobacterium	6	NA	TCC	NSCLC
g__Dermacoccus	NA	NA	NA	NA	g__Dermacoccus	6	NA	TCC	NSCLC
g__Desulfovibrio	NA	NA	NA	NA	g__Desulfovibrio	6	NA	TCC	NSCLC
g__Dialister	NA	NA	NA	NA	g__Dialister	6	NA	TCC	NSCLC
g__Diaphorobacter	NA	NA	NA	NA	g__Diaphorobacter	6	NA	TCC	NSCLC
g__Dickeya	NA	NA	NA	NA	g__Dickeya	6	NA	TCC	NSCLC
g__Dietzia	NA	NA	NA	NA	g__Dietzia	6	NA	TCC	NSCLC
g__Dolosigranulum	NA	NA	NA	NA	g__Dolosigranulum	6	NA	TCC	NSCLC
g__Dysgonomonas	NA	NA	NA	NA	g__Dysgonomonas	6	NA	TCC	NSCLC
g__Dysosmobacter	NA	NA	NA	NA	g__Dysosmobacter	6	NA	TCC	NSCLC
g__Eggerthella	NA	NA	NA	NA	g__Eggerthella	6	NA	TCC	NSCLC
g__Egibacter	NA	NA	NA	NA	g__Egibacter	6	NA	TCC	NSCLC
g__Eikenella	NA	NA	NA	NA	g__Eikenella	6	NA	TCC	NSCLC
g__Elizabethkingia	NA	NA	NA	NA	g__Elizabethkingia	6	NA	TCC	NSCLC
g__Empedobacter	NA	NA	NA	NA	g__Empedobacter	6	NA	TCC	NSCLC
g__Encephalitozoon	NA	NA	NA	NA	g__Encephalitozoon	6	NA	TCC	NSCLC
g__Enterobacter	NA	NA	NA	NA	g__Enterobacter	6	NA	TCC	NSCLC
g__Enterocloster	NA	NA	NA	NA	g__Enterocloster	6	NA	TCC	NSCLC
g__Enterococcus	NA	NA	NA	NA	g__Enterococcus	6	NA	TCC	NSCLC
g__Ereboglobus	NA	NA	NA	NA	g__Ereboglobus	6	NA	TCC	NSCLC
g__Eremothecium	NA	NA	NA	NA	g__Eremothecium	6	NA	TCC	NSCLC
g__Erwinia	NA	NA	NA	NA	g__Erwinia	6	NA	TCC	NSCLC
g__Erysipelatoclostridium	NA	NA	NA	NA	g__Erysipelatoclostridium	6	NA	TCC	NSCLC
g__Erysipelothrix	NA	NA	NA	NA	g__Erysipelothrix	6	NA	TCC	NSCLC
g__Erythrobacter	NA	NA	NA	NA	g__Erythrobacter	6	NA	TCC	NSCLC
g__Escherichia	NA	NA	NA	NA	g__Escherichia	6	NA	TCC	NSCLC
g__Ethanoligenens	NA	NA	NA	NA	g__Ethanoligenens	6	NA	TCC	NSCLC
g__Eubacterium	NA	NA	NA	NA	g__Eubacterium	6	NA	TCC	NSCLC
g__Faecalibacterium	1.94338091256281	0.174162957186943	21.685032410535	0.589290515159348	g__Faecalibacterium	5	1	TCC	NSCLC
g__Filimonas	NA	NA	NA	NA	g__Filimonas	6	NA	TCC	NSCLC
g__Filomicrobium	NA	NA	NA	NA	g__Filomicrobium	6	NA	TCC	NSCLC
g__Fimbriimonas	NA	NA	NA	NA	g__Fimbriimonas	6	NA	TCC	NSCLC
g__Flammeovirga	NA	NA	NA	NA	g__Flammeovirga	6	NA	TCC	NSCLC
g__Flavonifractor	NA	NA	NA	NA	g__Flavonifractor	6	NA	TCC	NSCLC
g__Flintibacter	NA	NA	NA	NA	g__Flintibacter	6	NA	TCC	NSCLC
g__Fluviibacter	NA	NA	NA	NA	g__Fluviibacter	6	NA	TCC	NSCLC
g__Frankia	NA	NA	NA	NA	g__Frankia	6	NA	TCC	NSCLC
g__Fretibacterium	NA	NA	NA	NA	g__Fretibacterium	6	NA	TCC	NSCLC
g__Frigoriglobus	NA	NA	NA	NA	g__Frigoriglobus	6	NA	TCC	NSCLC
g__Fuerstia	NA	NA	NA	NA	g__Fuerstia	6	NA	TCC	NSCLC
g__Fulvivirga	NA	NA	NA	NA	g__Fulvivirga	6	NA	TCC	NSCLC
g__Fusarium	3.41147412780977	0.292372033019387	39.8059814563171	0.327603984189221	g__Fusarium	3	3	TCC	NSCLC
g__Fusobacterium	4.47213595499958	0.278522717020677	71.8074281837313	0.290281008334872	g__Fusobacterium	5	1	TCC	NSCLC
g__Gammaretrovirus	NA	NA	NA	NA	g__Gammaretrovirus	6	NA	TCC	NSCLC
g__Gardnerella	NA	NA	NA	NA	g__Gardnerella	6	NA	TCC	NSCLC
g__Gemella	NA	NA	NA	NA	g__Gemella	6	NA	TCC	NSCLC
g__Gemmatimonas	NA	NA	NA	NA	g__Gemmatimonas	6	NA	TCC	NSCLC
g__Gemmatirosa	3655519970.88262	0	Inf	0.999350232521679	g__Gemmatirosa	5	1	TCC	NSCLC
g__Gemmobacter	NA	NA	NA	NA	g__Gemmobacter	6	NA	TCC	NSCLC
g__Giardia	4.47213595499958	0.278522717020677	71.8074281837313	0.290281008334872	g__Giardia	5	1	TCC	NSCLC
g__Glaesserella	4.47213595499958	0.278522717020677	71.8074281837313	0.290281008334872	g__Glaesserella	5	1	TCC	NSCLC
g__Gloeomargarita	NA	NA	NA	NA	g__Gloeomargarita	6	NA	TCC	NSCLC
g__Gorganvirus	1237487693.24221	0	Inf	0.999301017079646	g__Gorganvirus	2	4	TCC	NSCLC
g__Granulibacter	NA	NA	NA	NA	g__Granulibacter	6	NA	TCC	NSCLC
g__Grimontia	NA	NA	NA	NA	g__Grimontia	6	NA	TCC	NSCLC
g__Guillardia	1237487693.24221	0	Inf	0.999301017079646	g__Guillardia	2	4	TCC	NSCLC
g__Guyparkeria	NA	NA	NA	NA	g__Guyparkeria	6	NA	TCC	NSCLC
g__Haemophilus	NA	NA	NA	NA	g__Haemophilus	6	NA	TCC	NSCLC
g__Haliscomenobacter	NA	NA	NA	NA	g__Haliscomenobacter	6	NA	TCC	NSCLC
g__Halobacteriovorax	NA	NA	NA	NA	g__Halobacteriovorax	6	NA	TCC	NSCLC
g__Halomicronema	NA	NA	NA	NA	g__Halomicronema	6	NA	TCC	NSCLC
g__Halopiger	NA	NA	NA	NA	g__Halopiger	6	NA	TCC	NSCLC
g__Halothiobacillus	NA	NA	NA	NA	g__Halothiobacillus	6	NA	TCC	NSCLC
g__Hemiselmis	0.434258546450818	0.0389794101766407	4.83795122376142	0.497654782714583	g__Hemiselmis	3	3	TCC	NSCLC
g__Hirschia	NA	NA	NA	NA	g__Hirschia	6	NA	TCC	NSCLC
g__Homo	NA	NA	NA	NA	g__Homo	NA	6	TCC	NSCLC
g__Hydrogenophaga	NA	NA	NA	NA	g__Hydrogenophaga	6	NA	TCC	NSCLC
g__Hymenobacter	NA	NA	NA	NA	g__Hymenobacter	6	NA	TCC	NSCLC
g__Hyphomicrobium	NA	NA	NA	NA	g__Hyphomicrobium	6	NA	TCC	NSCLC
g__Iamia	NA	NA	NA	NA	g__Iamia	6	NA	TCC	NSCLC
g__Inhella	NA	NA	NA	NA	g__Inhella	6	NA	TCC	NSCLC
g__Intestinimonas	NA	NA	NA	NA	g__Intestinimonas	6	NA	TCC	NSCLC
g__Jatrophihabitans	NA	NA	NA	NA	g__Jatrophihabitans	6	NA	TCC	NSCLC
g__Jonquetella	NA	NA	NA	NA	g__Jonquetella	6	NA	TCC	NSCLC
g__Kazachstania	NA	NA	NA	NA	g__Kazachstania	6	NA	TCC	NSCLC
g__Kineobactrum	NA	NA	NA	NA	g__Kineobactrum	6	NA	TCC	NSCLC
g__Kingella	NA	NA	NA	NA	g__Kingella	6	NA	TCC	NSCLC
g__Kiritimatiella	NA	NA	NA	NA	g__Kiritimatiella	6	NA	TCC	NSCLC
g__Kitasatospora	1.42333601701764	0.126278012640093	16.043057496586	0.77516145269052	g__Kitasatospora	4	2	TCC	NSCLC
g__Klebsiella	NA	NA	NA	NA	g__Klebsiella	6	NA	TCC	NSCLC
g__Kluyveromyces	NA	NA	NA	NA	g__Kluyveromyces	6	NA	TCC	NSCLC
g__Kocuria	1.40250015394077e-09	0	Inf	0.999460892087241	g__Kocuria	5	1	TCC	NSCLC
g__Ktedonosporobacter	NA	NA	NA	NA	g__Ktedonosporobacter	6	NA	TCC	NSCLC
g__Kutzneria	NA	NA	NA	NA	g__Kutzneria	6	NA	TCC	NSCLC
g__Labilithrix	NA	NA	NA	NA	g__Labilithrix	6	NA	TCC	NSCLC
g__Lachnoanaerobaculum	NA	NA	NA	NA	g__Lachnoanaerobaculum	6	NA	TCC	NSCLC
g__Lachnoclostridium	NA	NA	NA	NA	g__Lachnoclostridium	6	NA	TCC	NSCLC
g__Lacibacter	NA	NA	NA	NA	g__Lacibacter	6	NA	TCC	NSCLC
g__Lactobacillus	1.40250015394077e-09	0	Inf	0.999460892087241	g__Lactobacillus	5	1	TCC	NSCLC
g__Lactococcus	NA	NA	NA	NA	g__Lactococcus	6	NA	TCC	NSCLC
g__Lancefieldella	NA	NA	NA	NA	g__Lancefieldella	6	NA	TCC	NSCLC
g__Lawsonia	NA	NA	NA	NA	g__Lawsonia	6	NA	TCC	NSCLC
g__Legionella	NA	NA	NA	NA	g__Legionella	6	NA	TCC	NSCLC
g__Leifsonia	NA	NA	NA	NA	g__Leifsonia	6	NA	TCC	NSCLC
g__Leishmania	NA	NA	NA	NA	g__Leishmania	6	NA	TCC	NSCLC
g__Lelliottia	NA	NA	NA	NA	g__Lelliottia	6	NA	TCC	NSCLC
g__Leptospira	NA	NA	NA	NA	g__Leptospira	6	NA	TCC	NSCLC
g__Leptothrix	NA	NA	NA	NA	g__Leptothrix	6	NA	TCC	NSCLC
g__Leptotrichia	4.47213595499958	0.278522717020677	71.8074281837313	0.290281008334872	g__Leptotrichia	5	1	TCC	NSCLC
g__Lichenicola	NA	NA	NA	NA	g__Lichenicola	6	NA	TCC	NSCLC
g__Limnoglobus	NA	NA	NA	NA	g__Limnoglobus	6	NA	TCC	NSCLC
g__Limnohabitans	NA	NA	NA	NA	g__Limnohabitans	6	NA	TCC	NSCLC
g__Listeria	NA	NA	NA	NA	g__Listeria	6	NA	TCC	NSCLC
g__Longicatena	NA	NA	NA	NA	g__Longicatena	6	NA	TCC	NSCLC
g__Luteimonas	NA	NA	NA	NA	g__Luteimonas	6	NA	TCC	NSCLC
g__Luteitalea	NA	NA	NA	NA	g__Luteitalea	6	NA	TCC	NSCLC
g__Luteolibacter	NA	NA	NA	NA	g__Luteolibacter	6	NA	TCC	NSCLC
g__Lysobacter	NA	NA	NA	NA	g__Lysobacter	6	NA	TCC	NSCLC
g__Maioricimonas	NA	NA	NA	NA	g__Maioricimonas	6	NA	TCC	NSCLC
g__Mannheimia	NA	NA	NA	NA	g__Mannheimia	6	NA	TCC	NSCLC
g__Marasmius	1237487693.24221	0	Inf	0.999301017079646	g__Marasmius	2	4	TCC	NSCLC
g__Maricaulis	NA	NA	NA	NA	g__Maricaulis	6	NA	TCC	NSCLC
g__Marinobacter	NA	NA	NA	NA	g__Marinobacter	6	NA	TCC	NSCLC
g__Massilistercora	NA	NA	NA	NA	g__Massilistercora	6	NA	TCC	NSCLC
g__Mediterraneibacter	4.47213595499958	0.278522717020677	71.8074281837313	0.290281008334872	g__Mediterraneibacter	5	1	TCC	NSCLC
g__Megasphaera	4.47213595499958	0.278522717020677	71.8074281837313	0.290281008334872	g__Megasphaera	5	1	TCC	NSCLC
g__Meiothermus	NA	NA	NA	NA	g__Meiothermus	6	NA	TCC	NSCLC
g__Melioribacter	NA	NA	NA	NA	g__Melioribacter	6	NA	TCC	NSCLC
g__Methanobrevibacter	NA	NA	NA	NA	g__Methanobrevibacter	6	NA	TCC	NSCLC
g__Methylibium	NA	NA	NA	NA	g__Methylibium	6	NA	TCC	NSCLC
g__Methylobacterium	4.47213595499958	0.278522717020677	71.8074281837313	0.290281008334872	g__Methylobacterium	5	1	TCC	NSCLC
g__Methylorubrum	NA	NA	NA	NA	g__Methylorubrum	6	NA	TCC	NSCLC
g__Methylotenera	NA	NA	NA	NA	g__Methylotenera	6	NA	TCC	NSCLC
g__Microbacterium	NA	NA	NA	NA	g__Microbacterium	6	NA	TCC	NSCLC
g__Micrococcus	NA	NA	NA	NA	g__Micrococcus	6	NA	TCC	NSCLC
g__Micromonospora	NA	NA	NA	NA	g__Micromonospora	6	NA	TCC	NSCLC
g__Microvirgula	NA	NA	NA	NA	g__Microvirgula	6	NA	TCC	NSCLC
g__Miltoncostaea	NA	NA	NA	NA	g__Miltoncostaea	6	NA	TCC	NSCLC
g__Mobiluncus	NA	NA	NA	NA	g__Mobiluncus	6	NA	TCC	NSCLC
g__Moraxella	1.40250015394077e-09	0	Inf	0.999460892087241	g__Moraxella	5	1	TCC	NSCLC
g__Morganella	NA	NA	NA	NA	g__Morganella	6	NA	TCC	NSCLC
g__Mumia	NA	NA	NA	NA	g__Mumia	6	NA	TCC	NSCLC
g__Mycobacterium	NA	NA	NA	NA	g__Mycobacterium	6	NA	TCC	NSCLC
g__Mycobacteroides	NA	NA	NA	NA	g__Mycobacteroides	6	NA	TCC	NSCLC
g__Mycoplasma	NA	NA	NA	NA	g__Mycoplasma	6	NA	TCC	NSCLC
g__Myroides	NA	NA	NA	NA	g__Myroides	6	NA	TCC	NSCLC
g__Nakamurella	NA	NA	NA	NA	g__Nakamurella	6	NA	TCC	NSCLC
g__Nakaseomyces	NA	NA	NA	NA	g__Nakaseomyces	6	NA	TCC	NSCLC
g__Natrarchaeobaculum	NA	NA	NA	NA	g__Natrarchaeobaculum	6	NA	TCC	NSCLC
g__Natronoglycomyces	NA	NA	NA	NA	g__Natronoglycomyces	6	NA	TCC	NSCLC
g__Naumovozyma	NA	NA	NA	NA	g__Naumovozyma	6	NA	TCC	NSCLC
g__Ndongobacter	NA	NA	NA	NA	g__Ndongobacter	6	NA	TCC	NSCLC
g__Neisseria	NA	NA	NA	NA	g__Neisseria	6	NA	TCC	NSCLC
g__Neochlamydia	NA	NA	NA	NA	g__Neochlamydia	6	NA	TCC	NSCLC
g__Neospora	NA	NA	NA	NA	g__Neospora	6	NA	TCC	NSCLC
g__Neurospora	1237487693.24221	0	Inf	0.999301017079646	g__Neurospora	2	4	TCC	NSCLC
g__Niabella	NA	NA	NA	NA	g__Niabella	6	NA	TCC	NSCLC
g__Nibricoccus	NA	NA	NA	NA	g__Nibricoccus	6	NA	TCC	NSCLC
g__Nitrospira	NA	NA	NA	NA	g__Nitrospira	6	NA	TCC	NSCLC
g__Nocardia	NA	NA	NA	NA	g__Nocardia	6	NA	TCC	NSCLC
g__Nocardioides	NA	NA	NA	NA	g__Nocardioides	6	NA	TCC	NSCLC
g__Nonomuraea	NA	NA	NA	NA	g__Nonomuraea	6	NA	TCC	NSCLC
g__Nordella	NA	NA	NA	NA	g__Nordella	6	NA	TCC	NSCLC
g__Nostoc	NA	NA	NA	NA	g__Nostoc	6	NA	TCC	NSCLC
g__Obesumbacterium	NA	NA	NA	NA	g__Obesumbacterium	6	NA	TCC	NSCLC
g__Ochrobactrum	NA	NA	NA	NA	g__Ochrobactrum	6	NA	TCC	NSCLC
g__Odoribacter	NA	NA	NA	NA	g__Odoribacter	6	NA	TCC	NSCLC
g__Ogataea	4.47213595499958	0.278522717020677	71.8074281837313	0.290281008334872	g__Ogataea	5	1	TCC	NSCLC
g__Oleiharenicola	NA	NA	NA	NA	g__Oleiharenicola	6	NA	TCC	NSCLC
g__Olsenella	NA	NA	NA	NA	g__Olsenella	6	NA	TCC	NSCLC
g__Orientia	NA	NA	NA	NA	g__Orientia	6	NA	TCC	NSCLC
g__Ornithinimicrobium	1.40250015394077e-09	0	Inf	0.999460892087241	g__Ornithinimicrobium	5	1	TCC	NSCLC
g__Oscillibacter	NA	NA	NA	NA	g__Oscillibacter	6	NA	TCC	NSCLC
g__Ottowia	NA	NA	NA	NA	g__Ottowia	6	NA	TCC	NSCLC
g__Oxalobacter	NA	NA	NA	NA	g__Oxalobacter	6	NA	TCC	NSCLC
g__Paenarthrobacter	NA	NA	NA	NA	g__Paenarthrobacter	6	NA	TCC	NSCLC
g__Paeniclostridium	NA	NA	NA	NA	g__Paeniclostridium	6	NA	TCC	NSCLC
g__Pajaroellobacter	NA	NA	NA	NA	g__Pajaroellobacter	6	NA	TCC	NSCLC
g__Paludibacter	NA	NA	NA	NA	g__Paludibacter	6	NA	TCC	NSCLC
g__Paludibaculum	NA	NA	NA	NA	g__Paludibaculum	6	NA	TCC	NSCLC
g__Panacibacter	NA	NA	NA	NA	g__Panacibacter	6	NA	TCC	NSCLC
g__Pandoraea	NA	NA	NA	NA	g__Pandoraea	6	NA	TCC	NSCLC
g__Parabacteroides	NA	NA	NA	NA	g__Parabacteroides	6	NA	TCC	NSCLC
g__Parachlamydia	NA	NA	NA	NA	g__Parachlamydia	6	NA	TCC	NSCLC
g__Paraflavitalea	NA	NA	NA	NA	g__Paraflavitalea	6	NA	TCC	NSCLC
g__Paraprevotella	NA	NA	NA	NA	g__Paraprevotella	6	NA	TCC	NSCLC
g__Parvimonas	NA	NA	NA	NA	g__Parvimonas	6	NA	TCC	NSCLC
g__Pasteurella	1.40250015394077e-09	0	Inf	0.999460892087241	g__Pasteurella	5	1	TCC	NSCLC
g__Pelolinea	NA	NA	NA	NA	g__Pelolinea	6	NA	TCC	NSCLC
g__Peptacetobacter	NA	NA	NA	NA	g__Peptacetobacter	6	NA	TCC	NSCLC
g__Peptoniphilus	1.94338091256281	0.174162957186943	21.685032410535	0.589290515159348	g__Peptoniphilus	5	1	TCC	NSCLC
g__Petrimonas	NA	NA	NA	NA	g__Petrimonas	6	NA	TCC	NSCLC
g__Petrocella	NA	NA	NA	NA	g__Petrocella	6	NA	TCC	NSCLC
g__Phenylobacterium	NA	NA	NA	NA	g__Phenylobacterium	6	NA	TCC	NSCLC
g__Phnomibacter	NA	NA	NA	NA	g__Phnomibacter	6	NA	TCC	NSCLC
g__Phocaeicola	NA	NA	NA	NA	g__Phocaeicola	6	NA	TCC	NSCLC
g__Phreatobacter	NA	NA	NA	NA	g__Phreatobacter	6	NA	TCC	NSCLC
g__Pichia	713012375.251878	0	Inf	0.999460892078885	g__Pichia	1	5	TCC	NSCLC
g__Planctomyces	NA	NA	NA	NA	g__Planctomyces	6	NA	TCC	NSCLC
g__Planococcus	NA	NA	NA	NA	g__Planococcus	6	NA	TCC	NSCLC
g__Plantactinospora	NA	NA	NA	NA	g__Plantactinospora	6	NA	TCC	NSCLC
g__Plasmodium	1237487693.24221	0	Inf	0.999301017079646	g__Plasmodium	2	4	TCC	NSCLC
g__Plesiomonas	NA	NA	NA	NA	g__Plesiomonas	6	NA	TCC	NSCLC
g__Pochonia	NA	NA	NA	NA	g__Pochonia	6	NA	TCC	NSCLC
g__Polymorphobacter	NA	NA	NA	NA	g__Polymorphobacter	6	NA	TCC	NSCLC
g__Polynucleobacter	3655519970.88262	0	Inf	0.999350232521679	g__Polynucleobacter	5	1	TCC	NSCLC
g__Polystyrenella	NA	NA	NA	NA	g__Polystyrenella	6	NA	TCC	NSCLC
g__Pontibacter	NA	NA	NA	NA	g__Pontibacter	6	NA	TCC	NSCLC
g__Pontimonas	NA	NA	NA	NA	g__Pontimonas	6	NA	TCC	NSCLC
g__Poriferisphaera	NA	NA	NA	NA	g__Poriferisphaera	6	NA	TCC	NSCLC
g__Porphyrobacter	NA	NA	NA	NA	g__Porphyrobacter	6	NA	TCC	NSCLC
g__Porphyromonas	4.47213595499958	0.278522717020677	71.8074281837313	0.290281008334872	g__Porphyromonas	5	1	TCC	NSCLC
g__Prevotella	4.47213595499958	0.278522717020677	71.8074281837313	0.290281008334872	g__Prevotella	5	1	TCC	NSCLC
g__Prochlorococcus	NA	NA	NA	NA	g__Prochlorococcus	6	NA	TCC	NSCLC
g__Propionibacterium	NA	NA	NA	NA	g__Propionibacterium	6	NA	TCC	NSCLC
g__Proteus	NA	NA	NA	NA	g__Proteus	6	NA	TCC	NSCLC
g__Providencia	NA	NA	NA	NA	g__Providencia	6	NA	TCC	NSCLC
g__Pseudobutyrivibrio	NA	NA	NA	NA	g__Pseudobutyrivibrio	6	NA	TCC	NSCLC
g__Pseudocnuella	NA	NA	NA	NA	g__Pseudocnuella	6	NA	TCC	NSCLC
g__Pseudolysobacter	NA	NA	NA	NA	g__Pseudolysobacter	6	NA	TCC	NSCLC
g__Pseudomonas	9239044779.21003	0	Inf	0.999533423946061	g__Pseudomonas	4	2	TCC	NSCLC
g__Pseudonocardia	NA	NA	NA	NA	g__Pseudonocardia	6	NA	TCC	NSCLC
g__Pseudorhodobacter	NA	NA	NA	NA	g__Pseudorhodobacter	6	NA	TCC	NSCLC
g__Pseudorhodoplanes	NA	NA	NA	NA	g__Pseudorhodoplanes	6	NA	TCC	NSCLC
g__Pulveribacter	NA	NA	NA	NA	g__Pulveribacter	6	NA	TCC	NSCLC
g__Pyricularia	NA	NA	NA	NA	g__Pyricularia	6	NA	TCC	NSCLC
g__Pyrobaculum	NA	NA	NA	NA	g__Pyrobaculum	6	NA	TCC	NSCLC
g__Rhizoctonia	5.84867406851373	0.519331014099461	65.867409091716	0.152826737442334	g__Rhizoctonia	4	2	TCC	NSCLC
g__Rhodobacter	NA	NA	NA	NA	g__Rhodobacter	6	NA	TCC	NSCLC
g__Rhodocytophaga	NA	NA	NA	NA	g__Rhodocytophaga	6	NA	TCC	NSCLC
g__Rhodoferax	4.47213595499958	0.278522717020677	71.8074281837313	0.290281008334872	g__Rhodoferax	5	1	TCC	NSCLC
g__Rhodoluna	NA	NA	NA	NA	g__Rhodoluna	6	NA	TCC	NSCLC
g__Rhodothermus	NA	NA	NA	NA	g__Rhodothermus	6	NA	TCC	NSCLC
g__Rickettsiella	3655519970.88262	0	Inf	0.999350232521679	g__Rickettsiella	5	1	TCC	NSCLC
g__Romboutsia	NA	NA	NA	NA	g__Romboutsia	6	NA	TCC	NSCLC
g__Rosenblumvirus	NA	NA	NA	NA	g__Rosenblumvirus	6	NA	TCC	NSCLC
g__Roseococcus	NA	NA	NA	NA	g__Roseococcus	6	NA	TCC	NSCLC
g__Roseomonas	NA	NA	NA	NA	g__Roseomonas	6	NA	TCC	NSCLC
g__Rothia	NA	NA	NA	NA	g__Rothia	6	NA	TCC	NSCLC
g__Rubripirellula	NA	NA	NA	NA	g__Rubripirellula	6	NA	TCC	NSCLC
g__Rubrivivax	NA	NA	NA	NA	g__Rubrivivax	6	NA	TCC	NSCLC
g__Rubrobacter	NA	NA	NA	NA	g__Rubrobacter	6	NA	TCC	NSCLC
g__Rufibacter	NA	NA	NA	NA	g__Rufibacter	6	NA	TCC	NSCLC
g__Ruminococcus	NA	NA	NA	NA	g__Ruminococcus	6	NA	TCC	NSCLC
g__Saccharomyces	NA	NA	NA	NA	g__Saccharomyces	6	NA	TCC	NSCLC
g__Saccharothrix	NA	NA	NA	NA	g__Saccharothrix	6	NA	TCC	NSCLC
g__Salinibacter	NA	NA	NA	NA	g__Salinibacter	6	NA	TCC	NSCLC
g__Salinicola	NA	NA	NA	NA	g__Salinicola	6	NA	TCC	NSCLC
g__Salinigranum	NA	NA	NA	NA	g__Salinigranum	6	NA	TCC	NSCLC
g__Salmonella	NA	NA	NA	NA	g__Salmonella	6	NA	TCC	NSCLC
g__Sandaracinus	NA	NA	NA	NA	g__Sandaracinus	6	NA	TCC	NSCLC
g__Saprospira	NA	NA	NA	NA	g__Saprospira	6	NA	TCC	NSCLC
g__Scardovia	NA	NA	NA	NA	g__Scardovia	6	NA	TCC	NSCLC
g__Schaalia	NA	NA	NA	NA	g__Schaalia	6	NA	TCC	NSCLC
g__Scheffersomyces	NA	NA	NA	NA	g__Scheffersomyces	6	NA	TCC	NSCLC
g__Schizosaccharomyces	1.40250015394077e-09	0	Inf	0.999460892087241	g__Schizosaccharomyces	5	1	TCC	NSCLC
g__Selenomonas	3655519970.88262	0	Inf	0.999350232521679	g__Selenomonas	5	1	TCC	NSCLC
g__Serpentinomonas	NA	NA	NA	NA	g__Serpentinomonas	6	NA	TCC	NSCLC
g__Serratia	NA	NA	NA	NA	g__Serratia	6	NA	TCC	NSCLC
g__Silvanigrella	NA	NA	NA	NA	g__Silvanigrella	6	NA	TCC	NSCLC
g__Singulisphaera	NA	NA	NA	NA	g__Singulisphaera	6	NA	TCC	NSCLC
g__Sinimarinibacterium	NA	NA	NA	NA	g__Sinimarinibacterium	6	NA	TCC	NSCLC
g__Sodalis	NA	NA	NA	NA	g__Sodalis	6	NA	TCC	NSCLC
g__Solibaculum	NA	NA	NA	NA	g__Solibaculum	6	NA	TCC	NSCLC
g__Solimonas	NA	NA	NA	NA	g__Solimonas	6	NA	TCC	NSCLC
g__Sorangium	NA	NA	NA	NA	g__Sorangium	6	NA	TCC	NSCLC
g__Sphaerospermopsis	NA	NA	NA	NA	g__Sphaerospermopsis	6	NA	TCC	NSCLC
g__Sphaerotilus	NA	NA	NA	NA	g__Sphaerotilus	6	NA	TCC	NSCLC
g__Sphingobacterium	NA	NA	NA	NA	g__Sphingobacterium	6	NA	TCC	NSCLC
g__Sphingomonas	1.42333601701764	0.126278012640093	16.043057496586	0.77516145269052	g__Sphingomonas	4	2	TCC	NSCLC
g__Sphingorhabdus	NA	NA	NA	NA	g__Sphingorhabdus	6	NA	TCC	NSCLC
g__Sphingosinithalassobacter	NA	NA	NA	NA	g__Sphingosinithalassobacter	6	NA	TCC	NSCLC
g__Sporisorium	1237487693.24221	0	Inf	0.999301017079646	g__Sporisorium	2	4	TCC	NSCLC
g__Staphylococcus	713012375.251878	0	Inf	0.999460892078885	g__Staphylococcus	1	5	TCC	NSCLC
g__Stenotrophomonas	NA	NA	NA	NA	g__Stenotrophomonas	6	NA	TCC	NSCLC
g__Steroidobacter	NA	NA	NA	NA	g__Steroidobacter	6	NA	TCC	NSCLC
g__Stigmatella	NA	NA	NA	NA	g__Stigmatella	6	NA	TCC	NSCLC
g__Streptococcus	NA	NA	NA	NA	g__Streptococcus	6	NA	TCC	NSCLC
g__Streptomyces	1.42333601701764	0.126278012640093	16.043057496586	0.77516145269052	g__Streptomyces	4	2	TCC	NSCLC
g__Streptosporangium	NA	NA	NA	NA	g__Streptosporangium	6	NA	TCC	NSCLC
g__Sugiyamaella	4.47213595499958	0.278522717020677	71.8074281837313	0.290281008334872	g__Sugiyamaella	5	1	TCC	NSCLC
g__Sulfuricurvum	NA	NA	NA	NA	g__Sulfuricurvum	6	NA	TCC	NSCLC
g__Sutterella	NA	NA	NA	NA	g__Sutterella	6	NA	TCC	NSCLC
g__Swingsia	NA	NA	NA	NA	g__Swingsia	6	NA	TCC	NSCLC
g__Symbiobacterium	NA	NA	NA	NA	g__Symbiobacterium	6	NA	TCC	NSCLC
g__Symmachiella	NA	NA	NA	NA	g__Symmachiella	6	NA	TCC	NSCLC
g__Synechococcus	NA	NA	NA	NA	g__Synechococcus	6	NA	TCC	NSCLC
g__Tannerella	NA	NA	NA	NA	g__Tannerella	6	NA	TCC	NSCLC
g__Tardiphaga	NA	NA	NA	NA	g__Tardiphaga	6	NA	TCC	NSCLC
g__Tatlockia	NA	NA	NA	NA	g__Tatlockia	6	NA	TCC	NSCLC
g__Tenacibaculum	NA	NA	NA	NA	g__Tenacibaculum	6	NA	TCC	NSCLC
g__Tenuifilum	NA	NA	NA	NA	g__Tenuifilum	6	NA	TCC	NSCLC
g__Tepidiforma	NA	NA	NA	NA	g__Tepidiforma	6	NA	TCC	NSCLC
g__Terricaulis	NA	NA	NA	NA	g__Terricaulis	6	NA	TCC	NSCLC
g__Terriglobus	NA	NA	NA	NA	g__Terriglobus	6	NA	TCC	NSCLC
g__Tessaracoccus	NA	NA	NA	NA	g__Tessaracoccus	6	NA	TCC	NSCLC
g__Tetrapisispora	NA	NA	NA	NA	g__Tetrapisispora	6	NA	TCC	NSCLC
g__Thalassoglobus	NA	NA	NA	NA	g__Thalassoglobus	6	NA	TCC	NSCLC
g__Theileria	0.711668007021445	0.0631390061366602	8.02152873806172	0.783143542554388	g__Theileria	4	2	TCC	NSCLC
g__Thermogutta	NA	NA	NA	NA	g__Thermogutta	6	NA	TCC	NSCLC
g__Thermothelomyces	1.40250015394077e-09	0	Inf	0.999460892087241	g__Thermothelomyces	5	1	TCC	NSCLC
g__Thermothielavioides	3381371687.20001	0	Inf	0.999293939129769	g__Thermothielavioides	3	3	TCC	NSCLC
g__Thiohalobacter	NA	NA	NA	NA	g__Thiohalobacter	6	NA	TCC	NSCLC
g__Toxoplasma	1237487693.24221	0	Inf	0.999301017079646	g__Toxoplasma	2	4	TCC	NSCLC
g__Treponema	NA	NA	NA	NA	g__Treponema	6	NA	TCC	NSCLC
g__Truepera	NA	NA	NA	NA	g__Truepera	6	NA	TCC	NSCLC
g__Trypanosoma	4.47213595499958	0.278522717020677	71.8074281837313	0.290281008334872	g__Trypanosoma	5	1	TCC	NSCLC
g__Tsukamurella	NA	NA	NA	NA	g__Tsukamurella	6	NA	TCC	NSCLC
g__Turneriella	NA	NA	NA	NA	g__Turneriella	6	NA	TCC	NSCLC
`g__unclassified-s__endosymbiont of unidentified scaly snail isolate Monju`	NA	NA	NA	NA	g__unclassified-s__endosymbiont of unidentified scaly snail isolate Monju	6	NA	TCC	NSCLC
`g__unclassified-s__Mycobacterium phage Saguaro`	NA	NA	NA	NA	g__unclassified-s__Mycobacterium phage Saguaro	6	NA	TCC	NSCLC
`g__unclassified-s__uncultured crAssphage`	NA	NA	NA	NA	g__unclassified-s__uncultured crAssphage	6	NA	TCC	NSCLC
`g__unclassified-s__Vibrio phage ValB1MD-2`	3381371687.20001	0	Inf	0.999293939129769	g__unclassified-s__Vibrio phage ValB1MD-2	3	3	TCC	NSCLC
g__Urechidicola	NA	NA	NA	NA	g__Urechidicola	6	NA	TCC	NSCLC
g__Ustilaginoidea	1237487693.24221	0	Inf	0.999301017079646	g__Ustilaginoidea	2	4	TCC	NSCLC
g__Ustilago	3.41147412780977	0.292372033019387	39.8059814563171	0.327603984189221	g__Ustilago	3	3	TCC	NSCLC
g__Veillonella	NA	NA	NA	NA	g__Veillonella	6	NA	TCC	NSCLC
g__Vibrio	1237487693.24221	0	Inf	0.999301017079646	g__Vibrio	2	4	TCC	NSCLC
g__Vitreoscilla	NA	NA	NA	NA	g__Vitreoscilla	6	NA	TCC	NSCLC
g__Waddlia	NA	NA	NA	NA	g__Waddlia	6	NA	TCC	NSCLC
g__Weissella	NA	NA	NA	NA	g__Weissella	6	NA	TCC	NSCLC
g__Weizmannia	NA	NA	NA	NA	g__Weizmannia	6	NA	TCC	NSCLC
g__Yarrowia	NA	NA	NA	NA	g__Yarrowia	6	NA	TCC	NSCLC
g__Yersinia	NA	NA	NA	NA	g__Yersinia	6	NA	TCC	NSCLC
g__Yimella	NA	NA	NA	NA	g__Yimella	6	NA	TCC	NSCLC
g__Zygosaccharomyces	NA	NA	NA	NA	g__Zygosaccharomyces	6	NA	TCC	NSCLC
g__Zygotorulaspora	NA	NA	NA	NA	g__Zygotorulaspora	6	NA	TCC	NSCLC
`s__[Candida] glabrata`	NA	NA	NA	NA	s__[Candida] glabrata	6	NA	TCC	NSCLC
`s__[Clostridium] hylemonae`	NA	NA	NA	NA	s__[Clostridium] hylemonae	6	NA	TCC	NSCLC
`s__[Clostridium] scindens`	NA	NA	NA	NA	s__[Clostridium] scindens	6	NA	TCC	NSCLC
`s__[Eubacterium] cellulosolvens`	NA	NA	NA	NA	s__[Eubacterium] cellulosolvens	6	NA	TCC	NSCLC
`s__[Ochrobactrum] quorumnocens`	NA	NA	NA	NA	s__[Ochrobactrum] quorumnocens	6	NA	TCC	NSCLC
`s__[Ruminococcus] gnavus`	NA	NA	NA	NA	s__[Ruminococcus] gnavus	6	NA	TCC	NSCLC
`s__[Ruminococcus] torques`	4.47213595499958	0.278522717020677	71.8074281837313	0.290281008334872	s__[Ruminococcus] torques	5	1	TCC	NSCLC
`s__Abiotrophia defectiva`	NA	NA	NA	NA	s__Abiotrophia defectiva	6	NA	TCC	NSCLC
`s__Acetomicrobium mobile`	NA	NA	NA	NA	s__Acetomicrobium mobile	6	NA	TCC	NSCLC
`s__Achromobacter deleyi`	NA	NA	NA	NA	s__Achromobacter deleyi	6	NA	TCC	NSCLC
`s__Achromobacter sp. AONIH1`	NA	NA	NA	NA	s__Achromobacter sp. AONIH1	6	NA	TCC	NSCLC
`s__Achromobacter xylosoxidans`	NA	NA	NA	NA	s__Achromobacter xylosoxidans	6	NA	TCC	NSCLC
`s__Acidaminococcus intestini`	NA	NA	NA	NA	s__Acidaminococcus intestini	6	NA	TCC	NSCLC
`s__Acidimicrobium ferrooxidans`	NA	NA	NA	NA	s__Acidimicrobium ferrooxidans	6	NA	TCC	NSCLC
`s__Acinetobacter baumannii`	1.40250015394077e-09	0	Inf	0.999460892087241	s__Acinetobacter baumannii	5	1	TCC	NSCLC
`s__Acinetobacter calcoaceticus`	713012375.251878	0	Inf	0.999460892078885	s__Acinetobacter calcoaceticus	1	5	TCC	NSCLC
`s__Acinetobacter cumulans`	NA	NA	NA	NA	s__Acinetobacter cumulans	6	NA	TCC	NSCLC
`s__Acinetobacter dispersus`	NA	NA	NA	NA	s__Acinetobacter dispersus	6	NA	TCC	NSCLC
`s__Acinetobacter guillouiae`	NA	NA	NA	NA	s__Acinetobacter guillouiae	6	NA	TCC	NSCLC
`s__Acinetobacter haemolyticus`	NA	NA	NA	NA	s__Acinetobacter haemolyticus	6	NA	TCC	NSCLC
`s__Acinetobacter indicus`	NA	NA	NA	NA	s__Acinetobacter indicus	6	NA	TCC	NSCLC
`s__Acinetobacter johnsonii`	NA	NA	NA	NA	s__Acinetobacter johnsonii	6	NA	TCC	NSCLC
`s__Acinetobacter junii`	NA	NA	NA	NA	s__Acinetobacter junii	6	NA	TCC	NSCLC
`s__Acinetobacter lanii`	NA	NA	NA	NA	s__Acinetobacter lanii	6	NA	TCC	NSCLC
`s__Acinetobacter lwoffii`	NA	NA	NA	NA	s__Acinetobacter lwoffii	6	NA	TCC	NSCLC
`s__Acinetobacter radioresistens`	NA	NA	NA	NA	s__Acinetobacter radioresistens	6	NA	TCC	NSCLC
`s__Acinetobacter schindleri`	NA	NA	NA	NA	s__Acinetobacter schindleri	6	NA	TCC	NSCLC
`s__Acinetobacter sp. MYb10`	NA	NA	NA	NA	s__Acinetobacter sp. MYb10	6	NA	TCC	NSCLC
`s__Acinetobacter sp. TTH0-4`	NA	NA	NA	NA	s__Acinetobacter sp. TTH0-4	6	NA	TCC	NSCLC
`s__Acinetobacter sp. WCHA45`	NA	NA	NA	NA	s__Acinetobacter sp. WCHA45	6	NA	TCC	NSCLC
`s__Acinetobacter venetianus`	NA	NA	NA	NA	s__Acinetobacter venetianus	6	NA	TCC	NSCLC
`s__Acinetobacter wanghuae`	NA	NA	NA	NA	s__Acinetobacter wanghuae	6	NA	TCC	NSCLC
`s__Actinoalloteichus hoggarensis`	NA	NA	NA	NA	s__Actinoalloteichus hoggarensis	6	NA	TCC	NSCLC
`s__Actinocatenispora thailandica`	NA	NA	NA	NA	s__Actinocatenispora thailandica	6	NA	TCC	NSCLC
`s__Actinomadura sp. WMMB 499`	NA	NA	NA	NA	s__Actinomadura sp. WMMB 499	6	NA	TCC	NSCLC
`s__Actinomarinicola tropica`	NA	NA	NA	NA	s__Actinomarinicola tropica	6	NA	TCC	NSCLC
`s__Actinomyces sp. HMT 175`	NA	NA	NA	NA	s__Actinomyces sp. HMT 175	6	NA	TCC	NSCLC
`s__Actinoplanes sp. OR16`	NA	NA	NA	NA	s__Actinoplanes sp. OR16	6	NA	TCC	NSCLC
`s__Actinopolymorpha singaporensis`	NA	NA	NA	NA	s__Actinopolymorpha singaporensis	6	NA	TCC	NSCLC
`s__Actinosynnema pretiosum`	NA	NA	NA	NA	s__Actinosynnema pretiosum	6	NA	TCC	NSCLC
`s__Actinotignum schaalii`	NA	NA	NA	NA	s__Actinotignum schaalii	6	NA	TCC	NSCLC
`s__Adhaeribacter swui`	NA	NA	NA	NA	s__Adhaeribacter swui	6	NA	TCC	NSCLC
`s__Aerosticca soli`	NA	NA	NA	NA	s__Aerosticca soli	6	NA	TCC	NSCLC
`s__Afipia carboxidovorans`	NA	NA	NA	NA	s__Afipia carboxidovorans	6	NA	TCC	NSCLC
`s__Agrobacterium rubi`	NA	NA	NA	NA	s__Agrobacterium rubi	6	NA	TCC	NSCLC
`s__Agrobacterium tumefaciens`	NA	NA	NA	NA	s__Agrobacterium tumefaciens	6	NA	TCC	NSCLC
`s__Akkermansia glycaniphila`	NA	NA	NA	NA	s__Akkermansia glycaniphila	6	NA	TCC	NSCLC
`s__Akkermansia muciniphila`	NA	NA	NA	NA	s__Akkermansia muciniphila	6	NA	TCC	NSCLC
`s__Alcaligenes faecalis`	NA	NA	NA	NA	s__Alcaligenes faecalis	6	NA	TCC	NSCLC
`s__Alistipes communis`	NA	NA	NA	NA	s__Alistipes communis	6	NA	TCC	NSCLC
`s__Alistipes dispar`	NA	NA	NA	NA	s__Alistipes dispar	6	NA	TCC	NSCLC
`s__Alistipes finegoldii`	NA	NA	NA	NA	s__Alistipes finegoldii	6	NA	TCC	NSCLC
`s__Alistipes onderdonkii`	NA	NA	NA	NA	s__Alistipes onderdonkii	6	NA	TCC	NSCLC
`s__Alistipes shahii`	NA	NA	NA	NA	s__Alistipes shahii	6	NA	TCC	NSCLC
`s__Alloactinosynnema sp. L-07`	NA	NA	NA	NA	s__Alloactinosynnema sp. L-07	6	NA	TCC	NSCLC
`s__Alloprevotella sp. E39`	NA	NA	NA	NA	s__Alloprevotella sp. E39	6	NA	TCC	NSCLC
`s__Aminobacterium colombiense`	NA	NA	NA	NA	s__Aminobacterium colombiense	6	NA	TCC	NSCLC
`s__Amycolatopsis mediterranei`	NA	NA	NA	NA	s__Amycolatopsis mediterranei	6	NA	TCC	NSCLC
`s__Amycolatopsis sp. CA-230715`	NA	NA	NA	NA	s__Amycolatopsis sp. CA-230715	6	NA	TCC	NSCLC
`s__Amycolatopsis sp. YIM 10`	NA	NA	NA	NA	s__Amycolatopsis sp. YIM 10	6	NA	TCC	NSCLC
`s__Anaerobutyricum hallii`	NA	NA	NA	NA	s__Anaerobutyricum hallii	6	NA	TCC	NSCLC
`s__Anaerococcus mediterraneensis`	1.40250015394077e-09	0	Inf	0.999460892087241	s__Anaerococcus mediterraneensis	5	1	TCC	NSCLC
`s__Anaerococcus prevotii`	NA	NA	NA	NA	s__Anaerococcus prevotii	6	NA	TCC	NSCLC
`s__Anaerocolumna cellulosilytica`	NA	NA	NA	NA	s__Anaerocolumna cellulosilytica	6	NA	TCC	NSCLC
`s__Anaerocolumna sedimenticola`	NA	NA	NA	NA	s__Anaerocolumna sedimenticola	6	NA	TCC	NSCLC
`s__Anaerolinea sp. 'rifampicinis'`	NA	NA	NA	NA	s__Anaerolinea sp. 'rifampicinis'	6	NA	TCC	NSCLC
`s__Anaerolinea thermophila`	NA	NA	NA	NA	s__Anaerolinea thermophila	6	NA	TCC	NSCLC
`s__Aquaspirillum sp. LM1`	NA	NA	NA	NA	s__Aquaspirillum sp. LM1	6	NA	TCC	NSCLC
`s__Aquimarina sp. TRL1`	NA	NA	NA	NA	s__Aquimarina sp. TRL1	6	NA	TCC	NSCLC
`s__Arachidicoccus ginsenosidivorans`	NA	NA	NA	NA	s__Arachidicoccus ginsenosidivorans	6	NA	TCC	NSCLC
`s__Arachidicoccus sp. B3-10`	NA	NA	NA	NA	s__Arachidicoccus sp. B3-10	6	NA	TCC	NSCLC
`s__Arachidicoccus sp. BS20`	NA	NA	NA	NA	s__Arachidicoccus sp. BS20	6	NA	TCC	NSCLC
`s__Arachnia rubra`	NA	NA	NA	NA	s__Arachnia rubra	6	NA	TCC	NSCLC
`s__Archangium violaceum`	NA	NA	NA	NA	s__Archangium violaceum	6	NA	TCC	NSCLC
`s__Arcticibacterium luteifluviistationis`	NA	NA	NA	NA	s__Arcticibacterium luteifluviistationis	6	NA	TCC	NSCLC
`s__Aromatoleum petrolei`	NA	NA	NA	NA	s__Aromatoleum petrolei	6	NA	TCC	NSCLC
`s__Asaia bogorensis`	NA	NA	NA	NA	s__Asaia bogorensis	6	NA	TCC	NSCLC
`s__Aspergillus fumigatus`	NA	NA	NA	NA	s__Aspergillus fumigatus	6	NA	TCC	NSCLC
`s__Aspergillus puulaauensis`	3655519970.88262	0	Inf	0.999350232521679	s__Aspergillus puulaauensis	5	1	TCC	NSCLC
`s__Atopobium sp. oral taxon 416`	NA	NA	NA	NA	s__Atopobium sp. oral taxon 416	6	NA	TCC	NSCLC
`s__Aurantimicrobium sp. MWH-Mo1`	NA	NA	NA	NA	s__Aurantimicrobium sp. MWH-Mo1	6	NA	TCC	NSCLC
`s__Aureliella helgolandensis`	NA	NA	NA	NA	s__Aureliella helgolandensis	6	NA	TCC	NSCLC
`s__Austwickia chelonae`	NA	NA	NA	NA	s__Austwickia chelonae	6	NA	TCC	NSCLC
`s__Babesia bovis`	1237487693.24221	0	Inf	0.999301017079646	s__Babesia bovis	2	4	TCC	NSCLC
`s__Bacillus altitudinis`	NA	NA	NA	NA	s__Bacillus altitudinis	6	NA	TCC	NSCLC
`s__Bacillus amyloliquefaciens`	NA	NA	NA	NA	s__Bacillus amyloliquefaciens	6	NA	TCC	NSCLC
`s__Bacillus anthracis`	NA	NA	NA	NA	s__Bacillus anthracis	6	NA	TCC	NSCLC
`s__Bacillus atrophaeus`	NA	NA	NA	NA	s__Bacillus atrophaeus	6	NA	TCC	NSCLC
`s__Bacillus beveridgei`	NA	NA	NA	NA	s__Bacillus beveridgei	6	NA	TCC	NSCLC
`s__Bacillus cereus`	1237487693.24221	0	Inf	0.999301017079646	s__Bacillus cereus	2	4	TCC	NSCLC
`s__Bacillus methanolicus`	NA	NA	NA	NA	s__Bacillus methanolicus	6	NA	TCC	NSCLC
`s__Bacillus mycoides`	NA	NA	NA	NA	s__Bacillus mycoides	6	NA	TCC	NSCLC
`s__Bacillus paranthracis`	NA	NA	NA	NA	s__Bacillus paranthracis	6	NA	TCC	NSCLC
`s__Bacillus pseudomycoides`	NA	NA	NA	NA	s__Bacillus pseudomycoides	6	NA	TCC	NSCLC
`s__Bacillus siamensis`	NA	NA	NA	NA	s__Bacillus siamensis	6	NA	TCC	NSCLC
`s__Bacillus sp. 1NLA3E`	NA	NA	NA	NA	s__Bacillus sp. 1NLA3E	6	NA	TCC	NSCLC
`s__Bacillus sp. FJAT-42376`	NA	NA	NA	NA	s__Bacillus sp. FJAT-42376	6	NA	TCC	NSCLC
`s__Bacillus sp. M4U3P1`	NA	NA	NA	NA	s__Bacillus sp. M4U3P1	6	NA	TCC	NSCLC
`s__Bacillus sp. N1-1`	NA	NA	NA	NA	s__Bacillus sp. N1-1	6	NA	TCC	NSCLC
`s__Bacillus sp. PAMC26568`	NA	NA	NA	NA	s__Bacillus sp. PAMC26568	6	NA	TCC	NSCLC
`s__Bacillus sp. S3`	NA	NA	NA	NA	s__Bacillus sp. S3	6	NA	TCC	NSCLC
`s__Bacillus subtilis`	NA	NA	NA	NA	s__Bacillus subtilis	6	NA	TCC	NSCLC
`s__Bacillus thuringiensis`	NA	NA	NA	NA	s__Bacillus thuringiensis	6	NA	TCC	NSCLC
`s__Bacillus toyonensis`	NA	NA	NA	NA	s__Bacillus toyonensis	6	NA	TCC	NSCLC
`s__Bacillus velezensis`	NA	NA	NA	NA	s__Bacillus velezensis	6	NA	TCC	NSCLC
`s__Bacteroides caccae`	NA	NA	NA	NA	s__Bacteroides caccae	6	NA	TCC	NSCLC
`s__Bacteroides cellulosilyticus`	NA	NA	NA	NA	s__Bacteroides cellulosilyticus	6	NA	TCC	NSCLC
`s__Bacteroides coprosuis`	NA	NA	NA	NA	s__Bacteroides coprosuis	6	NA	TCC	NSCLC
`s__Bacteroides eggerthii`	NA	NA	NA	NA	s__Bacteroides eggerthii	6	NA	TCC	NSCLC
`s__Bacteroides intestinalis`	NA	NA	NA	NA	s__Bacteroides intestinalis	6	NA	TCC	NSCLC
`s__Bacteroides luhongzhouii`	NA	NA	NA	NA	s__Bacteroides luhongzhouii	6	NA	TCC	NSCLC
`s__Bacteroides ovatus`	NA	NA	NA	NA	s__Bacteroides ovatus	6	NA	TCC	NSCLC
`s__Bacteroides salyersiae`	NA	NA	NA	NA	s__Bacteroides salyersiae	6	NA	TCC	NSCLC
`s__Bacteroides uniformis`	NA	NA	NA	NA	s__Bacteroides uniformis	6	NA	TCC	NSCLC
`s__Barnesiella viscericola`	NA	NA	NA	NA	s__Barnesiella viscericola	6	NA	TCC	NSCLC
`s__Besnoitia besnoiti`	1.02587354686764	0.0910920908869803	11.5533250353046	0.983503844092268	s__Besnoitia besnoiti	4	2	TCC	NSCLC
`s__Bifidobacterium adolescentis`	NA	NA	NA	NA	s__Bifidobacterium adolescentis	6	NA	TCC	NSCLC
`s__Bifidobacterium animalis`	NA	NA	NA	NA	s__Bifidobacterium animalis	6	NA	TCC	NSCLC
`s__Bifidobacterium asteroides`	NA	NA	NA	NA	s__Bifidobacterium asteroides	6	NA	TCC	NSCLC
`s__Bifidobacterium bifidum`	NA	NA	NA	NA	s__Bifidobacterium bifidum	6	NA	TCC	NSCLC
`s__Bifidobacterium breve`	NA	NA	NA	NA	s__Bifidobacterium breve	6	NA	TCC	NSCLC
`s__Bifidobacterium dentium`	NA	NA	NA	NA	s__Bifidobacterium dentium	6	NA	TCC	NSCLC
`s__Bifidobacterium longum`	4.47213595499958	0.278522717020677	71.8074281837313	0.290281008334872	s__Bifidobacterium longum	5	1	TCC	NSCLC
`s__Bifidobacterium pseudocatenulatum`	NA	NA	NA	NA	s__Bifidobacterium pseudocatenulatum	6	NA	TCC	NSCLC
`s__Bifidobacterium pseudolongum`	NA	NA	NA	NA	s__Bifidobacterium pseudolongum	6	NA	TCC	NSCLC
`s__Bifidobacterium pullorum`	NA	NA	NA	NA	s__Bifidobacterium pullorum	6	NA	TCC	NSCLC
`s__Bifidobacterium subtile`	NA	NA	NA	NA	s__Bifidobacterium subtile	6	NA	TCC	NSCLC
`s__Bifidobacterium thermophilum`	NA	NA	NA	NA	s__Bifidobacterium thermophilum	6	NA	TCC	NSCLC
`s__Bigelowiella natans`	1237487693.24221	0	Inf	0.999301017079646	s__Bigelowiella natans	2	4	TCC	NSCLC
`s__Blastococcus saxobsidens`	NA	NA	NA	NA	s__Blastococcus saxobsidens	6	NA	TCC	NSCLC
`s__Blautia argi`	4.47213595499958	0.278522717020677	71.8074281837313	0.290281008334872	s__Blautia argi	5	1	TCC	NSCLC
`s__Blautia sp. SC05B48`	NA	NA	NA	NA	s__Blautia sp. SC05B48	6	NA	TCC	NSCLC
`s__Bordetella holmesii`	NA	NA	NA	NA	s__Bordetella holmesii	6	NA	TCC	NSCLC
`s__Borrelia anserina`	NA	NA	NA	NA	s__Borrelia anserina	6	NA	TCC	NSCLC
`s__Borrelia crocidurae`	NA	NA	NA	NA	s__Borrelia crocidurae	6	NA	TCC	NSCLC
`s__Borrelia sp. A-FGy1`	NA	NA	NA	NA	s__Borrelia sp. A-FGy1	6	NA	TCC	NSCLC
`s__Borrelia sp. HM`	NA	NA	NA	NA	s__Borrelia sp. HM	6	NA	TCC	NSCLC
`s__Botrytis cinerea`	1237487693.24221	0	Inf	0.999301017079646	s__Botrytis cinerea	2	4	TCC	NSCLC
`s__Brachyspira murdochii`	NA	NA	NA	NA	s__Brachyspira murdochii	6	NA	TCC	NSCLC
`s__Brettanomyces bruxellensis`	NA	NA	NA	NA	s__Brettanomyces bruxellensis	6	NA	TCC	NSCLC
`s__Brettanomyces nanus`	1237487693.24221	0	Inf	0.999301017079646	s__Brettanomyces nanus	2	4	TCC	NSCLC
`s__Brevefilum fermentans`	NA	NA	NA	NA	s__Brevefilum fermentans	6	NA	TCC	NSCLC
`s__Bulleidia sp. zg-1006`	NA	NA	NA	NA	s__Bulleidia sp. zg-1006	6	NA	TCC	NSCLC
`s__Burkholderia ambifaria`	NA	NA	NA	NA	s__Burkholderia ambifaria	6	NA	TCC	NSCLC
`s__Burkholderia cenocepacia`	NA	NA	NA	NA	s__Burkholderia cenocepacia	6	NA	TCC	NSCLC
`s__Burkholderia cepacia`	NA	NA	NA	NA	s__Burkholderia cepacia	6	NA	TCC	NSCLC
`s__Burkholderia contaminans`	NA	NA	NA	NA	s__Burkholderia contaminans	6	NA	TCC	NSCLC
`s__Burkholderia glumae`	4.47213595499958	0.278522717020677	71.8074281837313	0.290281008334872	s__Burkholderia glumae	5	1	TCC	NSCLC
`s__Burkholderia mallei`	NA	NA	NA	NA	s__Burkholderia mallei	6	NA	TCC	NSCLC
`s__Burkholderia metallica`	NA	NA	NA	NA	s__Burkholderia metallica	6	NA	TCC	NSCLC
`s__Burkholderia oklahomensis`	NA	NA	NA	NA	s__Burkholderia oklahomensis	6	NA	TCC	NSCLC
`s__Burkholderia pseudomallei`	NA	NA	NA	NA	s__Burkholderia pseudomallei	6	NA	TCC	NSCLC
`s__Burkholderia sp. CCGE1003`	NA	NA	NA	NA	s__Burkholderia sp. CCGE1003	6	NA	TCC	NSCLC
`s__Burkholderia sp. DHOD12`	NA	NA	NA	NA	s__Burkholderia sp. DHOD12	6	NA	TCC	NSCLC
`s__Burkholderia sp. LA-2-3-30-S1-D2`	NA	NA	NA	NA	s__Burkholderia sp. LA-2-3-30-S1-D2	6	NA	TCC	NSCLC
`s__Burkholderia sp. MS455`	NA	NA	NA	NA	s__Burkholderia sp. MS455	6	NA	TCC	NSCLC
`s__Burkholderia sp. MSMB0266`	NA	NA	NA	NA	s__Burkholderia sp. MSMB0266	6	NA	TCC	NSCLC
`s__Burkholderia stabilis`	NA	NA	NA	NA	s__Burkholderia stabilis	6	NA	TCC	NSCLC
`s__Burkholderia territorii`	NA	NA	NA	NA	s__Burkholderia territorii	6	NA	TCC	NSCLC
`s__Burkholderia vietnamiensis`	NA	NA	NA	NA	s__Burkholderia vietnamiensis	6	NA	TCC	NSCLC
`s__Butyricimonas faecalis`	NA	NA	NA	NA	s__Butyricimonas faecalis	6	NA	TCC	NSCLC
`s__Butyricimonas virosa`	NA	NA	NA	NA	s__Butyricimonas virosa	6	NA	TCC	NSCLC
`s__Butyrivibrio fibrisolvens`	NA	NA	NA	NA	s__Butyrivibrio fibrisolvens	6	NA	TCC	NSCLC
`s__Butyrivibrio hungatei`	NA	NA	NA	NA	s__Butyrivibrio hungatei	6	NA	TCC	NSCLC
`s__Caldibacillus thermoamylovorans`	NA	NA	NA	NA	s__Caldibacillus thermoamylovorans	6	NA	TCC	NSCLC
`s__Caldilinea aerophila`	NA	NA	NA	NA	s__Caldilinea aerophila	6	NA	TCC	NSCLC
`s__Campylobacter gracilis`	NA	NA	NA	NA	s__Campylobacter gracilis	6	NA	TCC	NSCLC
`s__Campylobacter rectus`	NA	NA	NA	NA	s__Campylobacter rectus	6	NA	TCC	NSCLC
`s__Campylobacter ureolyticus`	NA	NA	NA	NA	s__Campylobacter ureolyticus	6	NA	TCC	NSCLC
`s__Candida albicans`	NA	NA	NA	NA	s__Candida albicans	6	NA	TCC	NSCLC
`s__Candida dubliniensis`	NA	NA	NA	NA	s__Candida dubliniensis	6	NA	TCC	NSCLC
`s__Candida orthopsilosis`	NA	NA	NA	NA	s__Candida orthopsilosis	6	NA	TCC	NSCLC
`s__Candidatus Aquiluna sp. UB-MaderosW2red`	NA	NA	NA	NA	s__Candidatus Aquiluna sp. UB-MaderosW2red	6	NA	TCC	NSCLC
`s__Candidatus Babela massiliensis`	NA	NA	NA	NA	s__Candidatus Babela massiliensis	6	NA	TCC	NSCLC
`s__Candidatus Coxiella mudrowiae`	NA	NA	NA	NA	s__Candidatus Coxiella mudrowiae	6	NA	TCC	NSCLC
`s__Candidatus Endolissoclinum faulkneri`	NA	NA	NA	NA	s__Candidatus Endolissoclinum faulkneri	6	NA	TCC	NSCLC
`s__Candidatus Erwinia haradaeae`	NA	NA	NA	NA	s__Candidatus Erwinia haradaeae	6	NA	TCC	NSCLC
`s__Candidatus Filomicrobium marinum`	NA	NA	NA	NA	s__Candidatus Filomicrobium marinum	6	NA	TCC	NSCLC
`s__Candidatus Hodgkinia cicadicola`	NA	NA	NA	NA	s__Candidatus Hodgkinia cicadicola	6	NA	TCC	NSCLC
`s__Candidatus Kuenenia stuttgartiensis`	NA	NA	NA	NA	s__Candidatus Kuenenia stuttgartiensis	6	NA	TCC	NSCLC
`s__Candidatus Methylopumilus turicensis`	NA	NA	NA	NA	s__Candidatus Methylopumilus turicensis	6	NA	TCC	NSCLC
`s__Candidatus Mycoplasma haemolamae`	NA	NA	NA	NA	s__Candidatus Mycoplasma haemolamae	6	NA	TCC	NSCLC
`s__Candidatus Nanosynbacter lyticus`	4.47213595499958	0.278522717020677	71.8074281837313	0.290281008334872	s__Candidatus Nanosynbacter lyticus	5	1	TCC	NSCLC
`s__Candidatus Nitrosoglobus terrae`	NA	NA	NA	NA	s__Candidatus Nitrosoglobus terrae	6	NA	TCC	NSCLC
`s__Candidatus Nitrosopelagicus brevis`	NA	NA	NA	NA	s__Candidatus Nitrosopelagicus brevis	6	NA	TCC	NSCLC
`s__Candidatus Nitrosotalea okcheonensis`	NA	NA	NA	NA	s__Candidatus Nitrosotalea okcheonensis	6	NA	TCC	NSCLC
`s__Candidatus Nitrospira inopinata`	NA	NA	NA	NA	s__Candidatus Nitrospira inopinata	6	NA	TCC	NSCLC
`s__Candidatus Paracaedibacter acanthamoebae`	NA	NA	NA	NA	s__Candidatus Paracaedibacter acanthamoebae	6	NA	TCC	NSCLC
`s__Candidatus Pelagibacter sp. FZCC0015`	NA	NA	NA	NA	s__Candidatus Pelagibacter sp. FZCC0015	6	NA	TCC	NSCLC
`s__Candidatus Planktophila dulcis`	NA	NA	NA	NA	s__Candidatus Planktophila dulcis	6	NA	TCC	NSCLC
`s__Candidatus Planktophila lacus`	NA	NA	NA	NA	s__Candidatus Planktophila lacus	6	NA	TCC	NSCLC
`s__Candidatus Planktophila sulfonica`	NA	NA	NA	NA	s__Candidatus Planktophila sulfonica	6	NA	TCC	NSCLC
`s__Candidatus Planktophila versatilis`	NA	NA	NA	NA	s__Candidatus Planktophila versatilis	6	NA	TCC	NSCLC
`s__Candidatus Profftella armatura`	NA	NA	NA	NA	s__Candidatus Profftella armatura	6	NA	TCC	NSCLC
`s__Candidatus Protochlamydia naegleriophila`	NA	NA	NA	NA	s__Candidatus Protochlamydia naegleriophila	6	NA	TCC	NSCLC
`s__Candidatus Rhodoluna planktonica`	NA	NA	NA	NA	s__Candidatus Rhodoluna planktonica	6	NA	TCC	NSCLC
`s__Candidatus Rickettsiella viridis`	3655519970.88262	0	Inf	0.999350232521679	s__Candidatus Rickettsiella viridis	5	1	TCC	NSCLC
`s__Candidatus Saccharimonas aalborgensis`	NA	NA	NA	NA	s__Candidatus Saccharimonas aalborgensis	6	NA	TCC	NSCLC
`s__Candidatus Sulcia muelleri`	NA	NA	NA	NA	s__Candidatus Sulcia muelleri	6	NA	TCC	NSCLC
`s__Candidatus Symbiobacter mobilis`	NA	NA	NA	NA	s__Candidatus Symbiobacter mobilis	6	NA	TCC	NSCLC
`s__Candidatus Xiphinematobacter sp. Idaho Grape`	NA	NA	NA	NA	s__Candidatus Xiphinematobacter sp. Idaho Grape	6	NA	TCC	NSCLC
`s__Capnocytophaga sputigena`	NA	NA	NA	NA	s__Capnocytophaga sputigena	6	NA	TCC	NSCLC
`s__Caproicibacterium amylolyticum`	NA	NA	NA	NA	s__Caproicibacterium amylolyticum	6	NA	TCC	NSCLC
`s__Caproiciproducens sp. 7D4C2`	NA	NA	NA	NA	s__Caproiciproducens sp. 7D4C2	6	NA	TCC	NSCLC
`s__Caproiciproducens sp. NJN-50`	NA	NA	NA	NA	s__Caproiciproducens sp. NJN-50	6	NA	TCC	NSCLC
`s__Caulifigura coniformis`	NA	NA	NA	NA	s__Caulifigura coniformis	6	NA	TCC	NSCLC
`s__Cedecea neteri`	NA	NA	NA	NA	s__Cedecea neteri	6	NA	TCC	NSCLC
`s__Cercospora beticola`	NA	NA	NA	NA	s__Cercospora beticola	6	NA	TCC	NSCLC
`s__Cereibacter sphaeroides`	NA	NA	NA	NA	s__Cereibacter sphaeroides	6	NA	TCC	NSCLC
`s__Chondrocystis sp. NIES-4102`	NA	NA	NA	NA	s__Chondrocystis sp. NIES-4102	6	NA	TCC	NSCLC
`s__Chondromyces crocatus`	NA	NA	NA	NA	s__Chondromyces crocatus	6	NA	TCC	NSCLC
`s__Christensenella minuta`	NA	NA	NA	NA	s__Christensenella minuta	6	NA	TCC	NSCLC
`s__Chroococcidiopsis thermalis`	NA	NA	NA	NA	s__Chroococcidiopsis thermalis	6	NA	TCC	NSCLC
`s__Chryseolinea soli`	NA	NA	NA	NA	s__Chryseolinea soli	6	NA	TCC	NSCLC
`s__Chthonomonas calidirosea`	NA	NA	NA	NA	s__Chthonomonas calidirosea	6	NA	TCC	NSCLC
`s__Citricoccus sp. SGAir0253`	NA	NA	NA	NA	s__Citricoccus sp. SGAir0253	6	NA	TCC	NSCLC
`s__Citrobacter braakii`	NA	NA	NA	NA	s__Citrobacter braakii	6	NA	TCC	NSCLC
`s__Clavibacter zhangzhiyongii`	NA	NA	NA	NA	s__Clavibacter zhangzhiyongii	6	NA	TCC	NSCLC
`s__Cloacibacillus porcorum`	NA	NA	NA	NA	s__Cloacibacillus porcorum	6	NA	TCC	NSCLC
`s__Cloacibacterium caeni`	NA	NA	NA	NA	s__Cloacibacterium caeni	6	NA	TCC	NSCLC
`s__Clostridioides difficile`	NA	NA	NA	NA	s__Clostridioides difficile	6	NA	TCC	NSCLC
`s__Clostridium acetobutylicum`	NA	NA	NA	NA	s__Clostridium acetobutylicum	6	NA	TCC	NSCLC
`s__Clostridium argentinense`	NA	NA	NA	NA	s__Clostridium argentinense	6	NA	TCC	NSCLC
`s__Clostridium baratii`	NA	NA	NA	NA	s__Clostridium baratii	6	NA	TCC	NSCLC
`s__Clostridium beijerinckii`	NA	NA	NA	NA	s__Clostridium beijerinckii	6	NA	TCC	NSCLC
`s__Clostridium bornimense`	NA	NA	NA	NA	s__Clostridium bornimense	6	NA	TCC	NSCLC
`s__Clostridium botulinum`	NA	NA	NA	NA	s__Clostridium botulinum	6	NA	TCC	NSCLC
`s__Clostridium butyricum`	NA	NA	NA	NA	s__Clostridium butyricum	6	NA	TCC	NSCLC
`s__Clostridium drakei`	NA	NA	NA	NA	s__Clostridium drakei	6	NA	TCC	NSCLC
`s__Clostridium estertheticum`	NA	NA	NA	NA	s__Clostridium estertheticum	6	NA	TCC	NSCLC
`s__Clostridium gasigenes`	NA	NA	NA	NA	s__Clostridium gasigenes	6	NA	TCC	NSCLC
`s__Clostridium intestinale`	NA	NA	NA	NA	s__Clostridium intestinale	6	NA	TCC	NSCLC
`s__Clostridium isatidis`	NA	NA	NA	NA	s__Clostridium isatidis	6	NA	TCC	NSCLC
`s__Clostridium kluyveri`	NA	NA	NA	NA	s__Clostridium kluyveri	6	NA	TCC	NSCLC
`s__Clostridium pasteurianum`	NA	NA	NA	NA	s__Clostridium pasteurianum	6	NA	TCC	NSCLC
`s__Clostridium perfringens`	NA	NA	NA	NA	s__Clostridium perfringens	6	NA	TCC	NSCLC
`s__Clostridium saccharobutylicum`	NA	NA	NA	NA	s__Clostridium saccharobutylicum	6	NA	TCC	NSCLC
`s__Clostridium scatologenes`	NA	NA	NA	NA	s__Clostridium scatologenes	6	NA	TCC	NSCLC
`s__Clostridium septicum`	NA	NA	NA	NA	s__Clostridium septicum	6	NA	TCC	NSCLC
`s__Clostridium sp. 'deep sea'`	NA	NA	NA	NA	s__Clostridium sp. 'deep sea'	6	NA	TCC	NSCLC
`s__Clostridium sp. AWRP`	NA	NA	NA	NA	s__Clostridium sp. AWRP	6	NA	TCC	NSCLC
`s__Clostridium sp. C1`	NA	NA	NA	NA	s__Clostridium sp. C1	6	NA	TCC	NSCLC
`s__Clostridium sp. CT4`	NA	NA	NA	NA	s__Clostridium sp. CT4	6	NA	TCC	NSCLC
`s__Clostridium sp. DL-VIII`	NA	NA	NA	NA	s__Clostridium sp. DL-VIII	6	NA	TCC	NSCLC
`s__Clostridium sp. JN-1`	NA	NA	NA	NA	s__Clostridium sp. JN-1	6	NA	TCC	NSCLC
`s__Clostridium sp. JN-9`	NA	NA	NA	NA	s__Clostridium sp. JN-9	6	NA	TCC	NSCLC
`s__Clostridium sp. MF28`	NA	NA	NA	NA	s__Clostridium sp. MF28	6	NA	TCC	NSCLC
`s__Clostridium sp. SY8519`	NA	NA	NA	NA	s__Clostridium sp. SY8519	6	NA	TCC	NSCLC
`s__Clostridium taeniosporum`	NA	NA	NA	NA	s__Clostridium taeniosporum	6	NA	TCC	NSCLC
`s__Clostridium tetani`	1.40250015394077e-09	0	Inf	0.999460892087241	s__Clostridium tetani	5	1	TCC	NSCLC
`s__Clostridium thermarum`	NA	NA	NA	NA	s__Clostridium thermarum	6	NA	TCC	NSCLC
`s__Clostridium tyrobutyricum`	NA	NA	NA	NA	s__Clostridium tyrobutyricum	6	NA	TCC	NSCLC
`s__Colletotrichum higginsianum`	1237487693.24221	0	Inf	0.999301017079646	s__Colletotrichum higginsianum	2	4	TCC	NSCLC
`s__Collimonas arenae`	NA	NA	NA	NA	s__Collimonas arenae	6	NA	TCC	NSCLC
`s__Comamonas aquatica`	NA	NA	NA	NA	s__Comamonas aquatica	6	NA	TCC	NSCLC
`s__Comamonas kerstersii`	NA	NA	NA	NA	s__Comamonas kerstersii	6	NA	TCC	NSCLC
`s__Comamonas koreensis`	NA	NA	NA	NA	s__Comamonas koreensis	6	NA	TCC	NSCLC
`s__Comamonas piscis`	NA	NA	NA	NA	s__Comamonas piscis	6	NA	TCC	NSCLC
`s__Comamonas serinivorans`	NA	NA	NA	NA	s__Comamonas serinivorans	6	NA	TCC	NSCLC
`s__Comamonas sp. CJ34`	NA	NA	NA	NA	s__Comamonas sp. CJ34	6	NA	TCC	NSCLC
`s__Comamonas sp. NLF-7-7`	NA	NA	NA	NA	s__Comamonas sp. NLF-7-7	6	NA	TCC	NSCLC
`s__Comamonas sp. Y33R10-2`	NA	NA	NA	NA	s__Comamonas sp. Y33R10-2	6	NA	TCC	NSCLC
`s__Comamonas testosteroni`	NA	NA	NA	NA	s__Comamonas testosteroni	6	NA	TCC	NSCLC
`s__Conexivisphaera calida`	3.41147412780977	0.292372033019387	39.8059814563171	0.327603984189221	s__Conexivisphaera calida	3	3	TCC	NSCLC
`s__Coprococcus catus`	NA	NA	NA	NA	s__Coprococcus catus	6	NA	TCC	NSCLC
`s__Corynebacterium amycolatum`	NA	NA	NA	NA	s__Corynebacterium amycolatum	6	NA	TCC	NSCLC
`s__Corynebacterium argentoratense`	NA	NA	NA	NA	s__Corynebacterium argentoratense	6	NA	TCC	NSCLC
`s__Corynebacterium atypicum`	NA	NA	NA	NA	s__Corynebacterium atypicum	6	NA	TCC	NSCLC
`s__Corynebacterium aurimucosum`	NA	NA	NA	NA	s__Corynebacterium aurimucosum	6	NA	TCC	NSCLC
`s__Corynebacterium callunae`	NA	NA	NA	NA	s__Corynebacterium callunae	6	NA	TCC	NSCLC
`s__Corynebacterium casei`	NA	NA	NA	NA	s__Corynebacterium casei	6	NA	TCC	NSCLC
`s__Corynebacterium choanae`	NA	NA	NA	NA	s__Corynebacterium choanae	6	NA	TCC	NSCLC
`s__Corynebacterium coyleae`	NA	NA	NA	NA	s__Corynebacterium coyleae	6	NA	TCC	NSCLC
`s__Corynebacterium diphtheriae`	NA	NA	NA	NA	s__Corynebacterium diphtheriae	6	NA	TCC	NSCLC
`s__Corynebacterium efficiens`	NA	NA	NA	NA	s__Corynebacterium efficiens	6	NA	TCC	NSCLC
`s__Corynebacterium epidermidicanis`	NA	NA	NA	NA	s__Corynebacterium epidermidicanis	6	NA	TCC	NSCLC
`s__Corynebacterium frankenforstense`	NA	NA	NA	NA	s__Corynebacterium frankenforstense	6	NA	TCC	NSCLC
`s__Corynebacterium genitalium`	NA	NA	NA	NA	s__Corynebacterium genitalium	6	NA	TCC	NSCLC
`s__Corynebacterium glaucum`	NA	NA	NA	NA	s__Corynebacterium glaucum	6	NA	TCC	NSCLC
`s__Corynebacterium glucuronolyticum`	NA	NA	NA	NA	s__Corynebacterium glucuronolyticum	6	NA	TCC	NSCLC
`s__Corynebacterium glyciniphilum`	NA	NA	NA	NA	s__Corynebacterium glyciniphilum	6	NA	TCC	NSCLC
`s__Corynebacterium imitans`	NA	NA	NA	NA	s__Corynebacterium imitans	6	NA	TCC	NSCLC
`s__Corynebacterium incognita`	NA	NA	NA	NA	s__Corynebacterium incognita	6	NA	TCC	NSCLC
`s__Corynebacterium jeikeium`	NA	NA	NA	NA	s__Corynebacterium jeikeium	6	NA	TCC	NSCLC
`s__Corynebacterium kefirresidentii`	NA	NA	NA	NA	s__Corynebacterium kefirresidentii	6	NA	TCC	NSCLC
`s__Corynebacterium kroppenstedtii`	1.40250015394077e-09	0	Inf	0.999460892087241	s__Corynebacterium kroppenstedtii	5	1	TCC	NSCLC
`s__Corynebacterium kutscheri`	NA	NA	NA	NA	s__Corynebacterium kutscheri	6	NA	TCC	NSCLC
`s__Corynebacterium liangguodongii`	NA	NA	NA	NA	s__Corynebacterium liangguodongii	6	NA	TCC	NSCLC
`s__Corynebacterium lizhenjunii`	NA	NA	NA	NA	s__Corynebacterium lizhenjunii	6	NA	TCC	NSCLC
`s__Corynebacterium macginleyi`	NA	NA	NA	NA	s__Corynebacterium macginleyi	6	NA	TCC	NSCLC
`s__Corynebacterium maris`	NA	NA	NA	NA	s__Corynebacterium maris	6	NA	TCC	NSCLC
`s__Corynebacterium matruchotii`	NA	NA	NA	NA	s__Corynebacterium matruchotii	6	NA	TCC	NSCLC
`s__Corynebacterium nuruki`	NA	NA	NA	NA	s__Corynebacterium nuruki	6	NA	TCC	NSCLC
`s__Corynebacterium propinquum`	NA	NA	NA	NA	s__Corynebacterium propinquum	6	NA	TCC	NSCLC
`s__Corynebacterium riegelii`	NA	NA	NA	NA	s__Corynebacterium riegelii	6	NA	TCC	NSCLC
`s__Corynebacterium sanguinis`	NA	NA	NA	NA	s__Corynebacterium sanguinis	6	NA	TCC	NSCLC
`s__Corynebacterium segmentosum`	NA	NA	NA	NA	s__Corynebacterium segmentosum	6	NA	TCC	NSCLC
`s__Corynebacterium simulans`	NA	NA	NA	NA	s__Corynebacterium simulans	6	NA	TCC	NSCLC
`s__Corynebacterium singulare`	NA	NA	NA	NA	s__Corynebacterium singulare	6	NA	TCC	NSCLC
`s__Corynebacterium sp. 1864`	NA	NA	NA	NA	s__Corynebacterium sp. 1864	6	NA	TCC	NSCLC
`s__Corynebacterium sp. 1959`	NA	NA	NA	NA	s__Corynebacterium sp. 1959	6	NA	TCC	NSCLC
`s__Corynebacterium sp. 2039`	NA	NA	NA	NA	s__Corynebacterium sp. 2039	6	NA	TCC	NSCLC
`s__Corynebacterium sp. FDAARGOS 1242`	NA	NA	NA	NA	s__Corynebacterium sp. FDAARGOS 1242	6	NA	TCC	NSCLC
`s__Corynebacterium sp. NML98-0116`	NA	NA	NA	NA	s__Corynebacterium sp. NML98-0116	6	NA	TCC	NSCLC
`s__Corynebacterium sp. zg-320`	NA	NA	NA	NA	s__Corynebacterium sp. zg-320	6	NA	TCC	NSCLC
`s__Corynebacterium sp. zg-917`	NA	NA	NA	NA	s__Corynebacterium sp. zg-917	6	NA	TCC	NSCLC
`s__Corynebacterium striatum`	NA	NA	NA	NA	s__Corynebacterium striatum	6	NA	TCC	NSCLC
`s__Corynebacterium suranareeae`	NA	NA	NA	NA	s__Corynebacterium suranareeae	6	NA	TCC	NSCLC
`s__Corynebacterium tuberculostearicum`	NA	NA	NA	NA	s__Corynebacterium tuberculostearicum	6	NA	TCC	NSCLC
`s__Corynebacterium urealyticum`	NA	NA	NA	NA	s__Corynebacterium urealyticum	6	NA	TCC	NSCLC
`s__Corynebacterium ureicelerivorans`	NA	NA	NA	NA	s__Corynebacterium ureicelerivorans	6	NA	TCC	NSCLC
`s__Corynebacterium variabile`	NA	NA	NA	NA	s__Corynebacterium variabile	6	NA	TCC	NSCLC
`s__Corynebacterium xerosis`	NA	NA	NA	NA	s__Corynebacterium xerosis	6	NA	TCC	NSCLC
`s__Coxiella burnetii`	NA	NA	NA	NA	s__Coxiella burnetii	6	NA	TCC	NSCLC
`s__Coxiella endosymbiont of Amblyomma sculptum`	NA	NA	NA	NA	s__Coxiella endosymbiont of Amblyomma sculptum	6	NA	TCC	NSCLC
`s__Croceimicrobium hydrocarbonivorans`	NA	NA	NA	NA	s__Croceimicrobium hydrocarbonivorans	6	NA	TCC	NSCLC
`s__Cronobacter condimenti`	NA	NA	NA	NA	s__Cronobacter condimenti	6	NA	TCC	NSCLC
`s__Cronobacter dublinensis`	NA	NA	NA	NA	s__Cronobacter dublinensis	6	NA	TCC	NSCLC
`s__Cryptococcus gattii VGI`	3655519970.88262	0	Inf	0.999350232521679	s__Cryptococcus gattii VGI	5	1	TCC	NSCLC
`s__Cryptococcus neoformans`	NA	NA	NA	NA	s__Cryptococcus neoformans	6	NA	TCC	NSCLC
`s__Cryptosporidium parvum`	NA	NA	NA	NA	s__Cryptosporidium parvum	6	NA	TCC	NSCLC
`s__Cupriavidus basilensis`	1.94338091256281	0.174162957186943	21.685032410535	0.589290515159348	s__Cupriavidus basilensis	5	1	TCC	NSCLC
`s__Cupriavidus gilardii`	NA	NA	NA	NA	s__Cupriavidus gilardii	6	NA	TCC	NSCLC
`s__Cupriavidus metallidurans`	NA	NA	NA	NA	s__Cupriavidus metallidurans	6	NA	TCC	NSCLC
`s__Cupriavidus necator`	NA	NA	NA	NA	s__Cupriavidus necator	6	NA	TCC	NSCLC
`s__Cupriavidus oxalaticus`	1.42333601701764	0.126278012640093	16.043057496586	0.77516145269052	s__Cupriavidus oxalaticus	4	2	TCC	NSCLC
`s__Cupriavidus pauculus`	NA	NA	NA	NA	s__Cupriavidus pauculus	6	NA	TCC	NSCLC
`s__Cupriavidus sp. EM10`	NA	NA	NA	NA	s__Cupriavidus sp. EM10	6	NA	TCC	NSCLC
`s__Cutibacterium granulosum`	NA	NA	NA	NA	s__Cutibacterium granulosum	6	NA	TCC	NSCLC
`s__Cutibacterium modestum`	NA	NA	NA	NA	s__Cutibacterium modestum	6	NA	TCC	NSCLC
`s__Cyanobium sp. NIES-981`	NA	NA	NA	NA	s__Cyanobium sp. NIES-981	6	NA	TCC	NSCLC
`s__Dactylococcopsis salina`	NA	NA	NA	NA	s__Dactylococcopsis salina	6	NA	TCC	NSCLC
`s__Debaryomyces hansenii`	NA	NA	NA	NA	s__Debaryomyces hansenii	6	NA	TCC	NSCLC
`s__Dechloromonas sp. HYN0024`	NA	NA	NA	NA	s__Dechloromonas sp. HYN0024	6	NA	TCC	NSCLC
`s__Dechloromonas sp. TW-R-39-2`	NA	NA	NA	NA	s__Dechloromonas sp. TW-R-39-2	6	NA	TCC	NSCLC
`s__Defluviicoccus vanus`	NA	NA	NA	NA	s__Defluviicoccus vanus	6	NA	TCC	NSCLC
`s__Defluviimonas alba`	NA	NA	NA	NA	s__Defluviimonas alba	6	NA	TCC	NSCLC
`s__Delftia acidovorans`	NA	NA	NA	NA	s__Delftia acidovorans	6	NA	TCC	NSCLC
`s__Delftia lacustris`	3655519970.88262	0	Inf	0.999350232521679	s__Delftia lacustris	5	1	TCC	NSCLC
`s__Delftia sp. Cs1-4`	NA	NA	NA	NA	s__Delftia sp. Cs1-4	6	NA	TCC	NSCLC
`s__Delftia sp. HK171`	NA	NA	NA	NA	s__Delftia sp. HK171	6	NA	TCC	NSCLC
`s__Delftia tsuruhatensis`	NA	NA	NA	NA	s__Delftia tsuruhatensis	6	NA	TCC	NSCLC
`s__Denitrobacterium detoxificans`	NA	NA	NA	NA	s__Denitrobacterium detoxificans	6	NA	TCC	NSCLC
`s__Dermacoccus nishinomiyaensis`	NA	NA	NA	NA	s__Dermacoccus nishinomiyaensis	6	NA	TCC	NSCLC
`s__Desulfovibrio fairfieldensis`	NA	NA	NA	NA	s__Desulfovibrio fairfieldensis	6	NA	TCC	NSCLC
`s__Dialister pneumosintes`	NA	NA	NA	NA	s__Dialister pneumosintes	6	NA	TCC	NSCLC
`s__Diaphorobacter sp. HDW4A`	NA	NA	NA	NA	s__Diaphorobacter sp. HDW4A	6	NA	TCC	NSCLC
`s__Dickeya poaceiphila`	NA	NA	NA	NA	s__Dickeya poaceiphila	6	NA	TCC	NSCLC
`s__Dietzia sp. oral taxon 368`	NA	NA	NA	NA	s__Dietzia sp. oral taxon 368	6	NA	TCC	NSCLC
`s__Dietzia timorensis`	NA	NA	NA	NA	s__Dietzia timorensis	6	NA	TCC	NSCLC
`s__Dolosigranulum pigrum`	NA	NA	NA	NA	s__Dolosigranulum pigrum	6	NA	TCC	NSCLC
`s__Dysgonomonas sp. HDW5B`	NA	NA	NA	NA	s__Dysgonomonas sp. HDW5B	6	NA	TCC	NSCLC
`s__Dysosmobacter sp. Marseille-Q4140`	NA	NA	NA	NA	s__Dysosmobacter sp. Marseille-Q4140	6	NA	TCC	NSCLC
`s__Eggerthella lenta`	NA	NA	NA	NA	s__Eggerthella lenta	6	NA	TCC	NSCLC
`s__Egibacter rhizosphaerae`	NA	NA	NA	NA	s__Egibacter rhizosphaerae	6	NA	TCC	NSCLC
`s__Eikenella corrodens`	NA	NA	NA	NA	s__Eikenella corrodens	6	NA	TCC	NSCLC
`s__Elizabethkingia sp. JS20170427COW`	NA	NA	NA	NA	s__Elizabethkingia sp. JS20170427COW	6	NA	TCC	NSCLC
`s__Empedobacter falsenii`	NA	NA	NA	NA	s__Empedobacter falsenii	6	NA	TCC	NSCLC
`s__Encephalitozoon cuniculi`	NA	NA	NA	NA	s__Encephalitozoon cuniculi	6	NA	TCC	NSCLC
`s__Encephalitozoon intestinalis`	NA	NA	NA	NA	s__Encephalitozoon intestinalis	6	NA	TCC	NSCLC
`s__endosymbiont of unidentified scaly snail isolate Monju`	NA	NA	NA	NA	s__endosymbiont of unidentified scaly snail isolate Monju	6	NA	TCC	NSCLC
`s__Enterobacter cloacae`	NA	NA	NA	NA	s__Enterobacter cloacae	6	NA	TCC	NSCLC
`s__Enterobacter hormaechei`	NA	NA	NA	NA	s__Enterobacter hormaechei	6	NA	TCC	NSCLC
`s__Enterobacter kobei`	NA	NA	NA	NA	s__Enterobacter kobei	6	NA	TCC	NSCLC
`s__Enterobacter sp. JUb54`	NA	NA	NA	NA	s__Enterobacter sp. JUb54	6	NA	TCC	NSCLC
`s__Enterocloster bolteae`	NA	NA	NA	NA	s__Enterocloster bolteae	6	NA	TCC	NSCLC
`s__Enterocloster clostridioformis`	NA	NA	NA	NA	s__Enterocloster clostridioformis	6	NA	TCC	NSCLC
`s__Enterococcus cecorum`	NA	NA	NA	NA	s__Enterococcus cecorum	6	NA	TCC	NSCLC
`s__Enterococcus faecalis`	NA	NA	NA	NA	s__Enterococcus faecalis	6	NA	TCC	NSCLC
`s__Enterococcus faecium`	NA	NA	NA	NA	s__Enterococcus faecium	6	NA	TCC	NSCLC
`s__Ereboglobus luteus`	NA	NA	NA	NA	s__Ereboglobus luteus	6	NA	TCC	NSCLC
`s__Eremothecium cymbalariae`	NA	NA	NA	NA	s__Eremothecium cymbalariae	6	NA	TCC	NSCLC
`s__Eremothecium gossypii`	NA	NA	NA	NA	s__Eremothecium gossypii	6	NA	TCC	NSCLC
`s__Erysipelatoclostridium ramosum`	NA	NA	NA	NA	s__Erysipelatoclostridium ramosum	6	NA	TCC	NSCLC
`s__Erysipelothrix inopinata`	NA	NA	NA	NA	s__Erysipelothrix inopinata	6	NA	TCC	NSCLC
`s__Erythrobacter sp. HKB08`	NA	NA	NA	NA	s__Erythrobacter sp. HKB08	6	NA	TCC	NSCLC
`s__Erythrobacter sp. JK5`	NA	NA	NA	NA	s__Erythrobacter sp. JK5	6	NA	TCC	NSCLC
`s__Escherichia coli`	NA	NA	NA	NA	s__Escherichia coli	6	NA	TCC	NSCLC
`s__Ethanoligenens harbinense`	NA	NA	NA	NA	s__Ethanoligenens harbinense	6	NA	TCC	NSCLC
`s__Faecalibacterium prausnitzii`	1.94338091256281	0.174162957186943	21.685032410535	0.589290515159348	s__Faecalibacterium prausnitzii	5	1	TCC	NSCLC
`s__Filimonas lacunae`	NA	NA	NA	NA	s__Filimonas lacunae	6	NA	TCC	NSCLC
`s__Fimbriimonas ginsengisoli`	NA	NA	NA	NA	s__Fimbriimonas ginsengisoli	6	NA	TCC	NSCLC
`s__Flammeovirga sp. MY04`	NA	NA	NA	NA	s__Flammeovirga sp. MY04	6	NA	TCC	NSCLC
`s__Flavonifractor plautii`	NA	NA	NA	NA	s__Flavonifractor plautii	6	NA	TCC	NSCLC
`s__Flintibacter sp. KGMB00164`	NA	NA	NA	NA	s__Flintibacter sp. KGMB00164	6	NA	TCC	NSCLC
`s__Fluviibacter phosphoraccumulans`	NA	NA	NA	NA	s__Fluviibacter phosphoraccumulans	6	NA	TCC	NSCLC
`s__Frankia sp. QA3`	NA	NA	NA	NA	s__Frankia sp. QA3	6	NA	TCC	NSCLC
`s__Fretibacterium fastidiosum`	NA	NA	NA	NA	s__Fretibacterium fastidiosum	6	NA	TCC	NSCLC
`s__Frigoriglobus tundricola`	NA	NA	NA	NA	s__Frigoriglobus tundricola	6	NA	TCC	NSCLC
`s__Fuerstia marisgermanicae`	NA	NA	NA	NA	s__Fuerstia marisgermanicae	6	NA	TCC	NSCLC
`s__Fulvivirga sp. S481`	NA	NA	NA	NA	s__Fulvivirga sp. S481	6	NA	TCC	NSCLC
`s__Fusarium graminearum`	NA	NA	NA	NA	s__Fusarium graminearum	6	NA	TCC	NSCLC
`s__Fusarium venenatum`	3.41147412780977	0.292372033019387	39.8059814563171	0.327603984189221	s__Fusarium venenatum	3	3	TCC	NSCLC
`s__Fusarium verticillioides`	1.40250015394077e-09	0	Inf	0.999460892087241	s__Fusarium verticillioides	5	1	TCC	NSCLC
`s__Fusobacterium canifelinum`	NA	NA	NA	NA	s__Fusobacterium canifelinum	6	NA	TCC	NSCLC
`s__Fusobacterium gonidiaformans`	NA	NA	NA	NA	s__Fusobacterium gonidiaformans	6	NA	TCC	NSCLC
`s__Fusobacterium hwasookii`	NA	NA	NA	NA	s__Fusobacterium hwasookii	6	NA	TCC	NSCLC
`s__Fusobacterium mortiferum`	NA	NA	NA	NA	s__Fusobacterium mortiferum	6	NA	TCC	NSCLC
`s__Fusobacterium necrophorum`	NA	NA	NA	NA	s__Fusobacterium necrophorum	6	NA	TCC	NSCLC
`s__Fusobacterium nucleatum`	4.47213595499958	0.278522717020677	71.8074281837313	0.290281008334872	s__Fusobacterium nucleatum	5	1	TCC	NSCLC
`s__Fusobacterium periodonticum`	NA	NA	NA	NA	s__Fusobacterium periodonticum	6	NA	TCC	NSCLC
`s__Fusobacterium pseudoperiodonticum`	NA	NA	NA	NA	s__Fusobacterium pseudoperiodonticum	6	NA	TCC	NSCLC
`s__Fusobacterium sp. NSJ-57`	NA	NA	NA	NA	s__Fusobacterium sp. NSJ-57	6	NA	TCC	NSCLC
`s__Fusobacterium sp. oral taxon 203`	NA	NA	NA	NA	s__Fusobacterium sp. oral taxon 203	6	NA	TCC	NSCLC
`s__Fusobacterium ulcerans`	NA	NA	NA	NA	s__Fusobacterium ulcerans	6	NA	TCC	NSCLC
`s__Fusobacterium varium`	NA	NA	NA	NA	s__Fusobacterium varium	6	NA	TCC	NSCLC
`s__Gardnerella leopoldii`	NA	NA	NA	NA	s__Gardnerella leopoldii	6	NA	TCC	NSCLC
`s__Gardnerella vaginalis`	NA	NA	NA	NA	s__Gardnerella vaginalis	6	NA	TCC	NSCLC
`s__Gemella haemolysans`	NA	NA	NA	NA	s__Gemella haemolysans	6	NA	TCC	NSCLC
`s__Gemella morbillorum`	NA	NA	NA	NA	s__Gemella morbillorum	6	NA	TCC	NSCLC
`s__Gemella sanguinis`	NA	NA	NA	NA	s__Gemella sanguinis	6	NA	TCC	NSCLC
`s__Gemella sp. ND 6198`	NA	NA	NA	NA	s__Gemella sp. ND 6198	6	NA	TCC	NSCLC
`s__Gemmatimonas phototrophica`	NA	NA	NA	NA	s__Gemmatimonas phototrophica	6	NA	TCC	NSCLC
`s__Gemmatimonas sp. TET16`	NA	NA	NA	NA	s__Gemmatimonas sp. TET16	6	NA	TCC	NSCLC
`s__Gemmatirosa kalamazoonesis`	3655519970.88262	0	Inf	0.999350232521679	s__Gemmatirosa kalamazoonesis	5	1	TCC	NSCLC
`s__Gemmobacter sp. HYN0069`	NA	NA	NA	NA	s__Gemmobacter sp. HYN0069	6	NA	TCC	NSCLC
`s__Giardia intestinalis`	4.47213595499958	0.278522717020677	71.8074281837313	0.290281008334872	s__Giardia intestinalis	5	1	TCC	NSCLC
`s__Glaesserella sp. 15-184`	4.47213595499958	0.278522717020677	71.8074281837313	0.290281008334872	s__Glaesserella sp. 15-184	5	1	TCC	NSCLC
`s__Gloeomargarita lithophora`	NA	NA	NA	NA	s__Gloeomargarita lithophora	6	NA	TCC	NSCLC
`s__Granulibacter bethesdensis`	NA	NA	NA	NA	s__Granulibacter bethesdensis	6	NA	TCC	NSCLC
`s__Grimontia hollisae`	NA	NA	NA	NA	s__Grimontia hollisae	6	NA	TCC	NSCLC
`s__Guillardia theta`	1237487693.24221	0	Inf	0.999301017079646	s__Guillardia theta	2	4	TCC	NSCLC
`s__Guyparkeria halophila`	NA	NA	NA	NA	s__Guyparkeria halophila	6	NA	TCC	NSCLC
`s__Haemophilus haemolyticus`	NA	NA	NA	NA	s__Haemophilus haemolyticus	6	NA	TCC	NSCLC
`s__Haemophilus influenzae`	NA	NA	NA	NA	s__Haemophilus influenzae	6	NA	TCC	NSCLC
`s__Haliscomenobacter hydrossis`	NA	NA	NA	NA	s__Haliscomenobacter hydrossis	6	NA	TCC	NSCLC
`s__Halobacteriovorax sp. BALOs_7`	NA	NA	NA	NA	s__Halobacteriovorax sp. BALOs_7	6	NA	TCC	NSCLC
`s__Halomicronema hongdechloris`	NA	NA	NA	NA	s__Halomicronema hongdechloris	6	NA	TCC	NSCLC
`s__Halopiger xanaduensis`	NA	NA	NA	NA	s__Halopiger xanaduensis	6	NA	TCC	NSCLC
`s__Halothiobacillus sp. LS2`	NA	NA	NA	NA	s__Halothiobacillus sp. LS2	6	NA	TCC	NSCLC
`s__Hemiselmis andersenii`	0.434258546450818	0.0389794101766407	4.83795122376142	0.497654782714583	s__Hemiselmis andersenii	3	3	TCC	NSCLC
`s__Hirschia baltica`	NA	NA	NA	NA	s__Hirschia baltica	6	NA	TCC	NSCLC
`s__Homo sapiens`	NA	NA	NA	NA	s__Homo sapiens	NA	6	TCC	NSCLC
`s__Hydrogenophaga sp. BA0156`	NA	NA	NA	NA	s__Hydrogenophaga sp. BA0156	6	NA	TCC	NSCLC
`s__Hydrogenophaga sp. PAMC20947`	NA	NA	NA	NA	s__Hydrogenophaga sp. PAMC20947	6	NA	TCC	NSCLC
`s__Hydrogenophaga sp. PBL-H3`	NA	NA	NA	NA	s__Hydrogenophaga sp. PBL-H3	6	NA	TCC	NSCLC
`s__Hydrogenophaga sp. YM1`	NA	NA	NA	NA	s__Hydrogenophaga sp. YM1	6	NA	TCC	NSCLC
`s__Hymenobacter busanensis`	NA	NA	NA	NA	s__Hymenobacter busanensis	6	NA	TCC	NSCLC
`s__Hymenobacter sp. BRD128`	NA	NA	NA	NA	s__Hymenobacter sp. BRD128	6	NA	TCC	NSCLC
`s__Hyphomicrobium denitrificans`	NA	NA	NA	NA	s__Hyphomicrobium denitrificans	6	NA	TCC	NSCLC
`s__Hyphomicrobium nitrativorans`	NA	NA	NA	NA	s__Hyphomicrobium nitrativorans	6	NA	TCC	NSCLC
`s__Hyphomicrobium sp. MC1`	NA	NA	NA	NA	s__Hyphomicrobium sp. MC1	6	NA	TCC	NSCLC
`s__Iamia sp. SCSIO 61187`	NA	NA	NA	NA	s__Iamia sp. SCSIO 61187	6	NA	TCC	NSCLC
`s__Inhella inkyongensis`	NA	NA	NA	NA	s__Inhella inkyongensis	6	NA	TCC	NSCLC
`s__Intestinimonas butyriciproducens`	NA	NA	NA	NA	s__Intestinimonas butyriciproducens	6	NA	TCC	NSCLC
`s__Jatrophihabitans sp. GAS493`	NA	NA	NA	NA	s__Jatrophihabitans sp. GAS493	6	NA	TCC	NSCLC
`s__Jonquetella anthropi`	NA	NA	NA	NA	s__Jonquetella anthropi	6	NA	TCC	NSCLC
`s__Kazachstania naganishii`	NA	NA	NA	NA	s__Kazachstania naganishii	6	NA	TCC	NSCLC
`s__Kineobactrum salinum`	NA	NA	NA	NA	s__Kineobactrum salinum	6	NA	TCC	NSCLC
`s__Kingella denitrificans`	NA	NA	NA	NA	s__Kingella denitrificans	6	NA	TCC	NSCLC
`s__Kingella oralis`	NA	NA	NA	NA	s__Kingella oralis	6	NA	TCC	NSCLC
`s__Kiritimatiella glycovorans`	NA	NA	NA	NA	s__Kiritimatiella glycovorans	6	NA	TCC	NSCLC
`s__Kitasatospora albolonga`	1.42333601701764	0.126278012640093	16.043057496586	0.77516145269052	s__Kitasatospora albolonga	4	2	TCC	NSCLC
`s__Kitasatospora setae`	NA	NA	NA	NA	s__Kitasatospora setae	6	NA	TCC	NSCLC
`s__Kitasatospora sp. MMS16-BH015`	NA	NA	NA	NA	s__Kitasatospora sp. MMS16-BH015	6	NA	TCC	NSCLC
`s__Kitasatospora sp. NA04385`	1.40250015394077e-09	0	Inf	0.999460892087241	s__Kitasatospora sp. NA04385	5	1	TCC	NSCLC
`s__Klebsiella pneumoniae`	NA	NA	NA	NA	s__Klebsiella pneumoniae	6	NA	TCC	NSCLC
`s__Kluyveromyces marxianus`	NA	NA	NA	NA	s__Kluyveromyces marxianus	6	NA	TCC	NSCLC
`s__Kocuria flava`	NA	NA	NA	NA	s__Kocuria flava	6	NA	TCC	NSCLC
`s__Kocuria indica`	NA	NA	NA	NA	s__Kocuria indica	6	NA	TCC	NSCLC
`s__Kocuria palustris`	NA	NA	NA	NA	s__Kocuria palustris	6	NA	TCC	NSCLC
`s__Kocuria rhizophila`	1.40250015394077e-09	0	Inf	0.999460892087241	s__Kocuria rhizophila	5	1	TCC	NSCLC
`s__Kocuria rosea`	NA	NA	NA	NA	s__Kocuria rosea	6	NA	TCC	NSCLC
`s__Kocuria sp. KD4`	NA	NA	NA	NA	s__Kocuria sp. KD4	6	NA	TCC	NSCLC
`s__Kocuria turfanensis`	NA	NA	NA	NA	s__Kocuria turfanensis	6	NA	TCC	NSCLC
`s__Kocuria varians`	NA	NA	NA	NA	s__Kocuria varians	6	NA	TCC	NSCLC
`s__Ktedonosporobacter rubrisoli`	NA	NA	NA	NA	s__Ktedonosporobacter rubrisoli	6	NA	TCC	NSCLC
`s__Kutzneria sp. CA-103260`	NA	NA	NA	NA	s__Kutzneria sp. CA-103260	6	NA	TCC	NSCLC
`s__Labilithrix luteola`	NA	NA	NA	NA	s__Labilithrix luteola	6	NA	TCC	NSCLC
`s__Lachnoanaerobaculum umeaense`	NA	NA	NA	NA	s__Lachnoanaerobaculum umeaense	6	NA	TCC	NSCLC
`s__Lachnoclostridium phocaeense`	NA	NA	NA	NA	s__Lachnoclostridium phocaeense	6	NA	TCC	NSCLC
`s__Lachnoclostridium phytofermentans`	NA	NA	NA	NA	s__Lachnoclostridium phytofermentans	6	NA	TCC	NSCLC
`s__Lachnoclostridium sp. YL32`	NA	NA	NA	NA	s__Lachnoclostridium sp. YL32	6	NA	TCC	NSCLC
`s__Lacibacter sp. S13-6-6`	NA	NA	NA	NA	s__Lacibacter sp. S13-6-6	6	NA	TCC	NSCLC
`s__Lactobacillus delbrueckii`	1.40250015394077e-09	0	Inf	0.999460892087241	s__Lactobacillus delbrueckii	5	1	TCC	NSCLC
`s__Lactobacillus johnsonii`	NA	NA	NA	NA	s__Lactobacillus johnsonii	6	NA	TCC	NSCLC
`s__Lactococcus cremoris`	NA	NA	NA	NA	s__Lactococcus cremoris	6	NA	TCC	NSCLC
`s__Lactococcus lactis`	NA	NA	NA	NA	s__Lactococcus lactis	6	NA	TCC	NSCLC
`s__Lactococcus raffinolactis`	NA	NA	NA	NA	s__Lactococcus raffinolactis	6	NA	TCC	NSCLC
`s__Lancefieldella parvula`	NA	NA	NA	NA	s__Lancefieldella parvula	6	NA	TCC	NSCLC
`s__Lawsonia intracellularis`	NA	NA	NA	NA	s__Lawsonia intracellularis	6	NA	TCC	NSCLC
`s__Legionella israelensis`	NA	NA	NA	NA	s__Legionella israelensis	6	NA	TCC	NSCLC
`s__Legionella sp. TUM19329`	NA	NA	NA	NA	s__Legionella sp. TUM19329	6	NA	TCC	NSCLC
`s__Leifsonia shinshuensis`	NA	NA	NA	NA	s__Leifsonia shinshuensis	6	NA	TCC	NSCLC
`s__Leishmania braziliensis`	NA	NA	NA	NA	s__Leishmania braziliensis	6	NA	TCC	NSCLC
`s__Leishmania donovani`	NA	NA	NA	NA	s__Leishmania donovani	6	NA	TCC	NSCLC
`s__Leishmania major`	NA	NA	NA	NA	s__Leishmania major	6	NA	TCC	NSCLC
`s__Leishmania mexicana`	NA	NA	NA	NA	s__Leishmania mexicana	6	NA	TCC	NSCLC
`s__Lelliottia amnigena`	NA	NA	NA	NA	s__Lelliottia amnigena	6	NA	TCC	NSCLC
`s__Leptospira biflexa`	NA	NA	NA	NA	s__Leptospira biflexa	6	NA	TCC	NSCLC
`s__Leptothrix cholodnii`	NA	NA	NA	NA	s__Leptothrix cholodnii	6	NA	TCC	NSCLC
`s__Leptotrichia buccalis`	NA	NA	NA	NA	s__Leptotrichia buccalis	6	NA	TCC	NSCLC
`s__Leptotrichia hofstadii`	NA	NA	NA	NA	s__Leptotrichia hofstadii	6	NA	TCC	NSCLC
`s__Leptotrichia hongkongensis`	NA	NA	NA	NA	s__Leptotrichia hongkongensis	6	NA	TCC	NSCLC
`s__Leptotrichia shahii`	NA	NA	NA	NA	s__Leptotrichia shahii	6	NA	TCC	NSCLC
`s__Leptotrichia sp. oral taxon 212`	NA	NA	NA	NA	s__Leptotrichia sp. oral taxon 212	6	NA	TCC	NSCLC
`s__Leptotrichia sp. oral taxon 218`	NA	NA	NA	NA	s__Leptotrichia sp. oral taxon 218	6	NA	TCC	NSCLC
`s__Leptotrichia sp. oral taxon 221`	NA	NA	NA	NA	s__Leptotrichia sp. oral taxon 221	6	NA	TCC	NSCLC
`s__Leptotrichia sp. oral taxon 498`	NA	NA	NA	NA	s__Leptotrichia sp. oral taxon 498	6	NA	TCC	NSCLC
`s__Leptotrichia sp. oral taxon 847`	NA	NA	NA	NA	s__Leptotrichia sp. oral taxon 847	6	NA	TCC	NSCLC
`s__Leptotrichia trevisanii`	NA	NA	NA	NA	s__Leptotrichia trevisanii	6	NA	TCC	NSCLC
`s__Leptotrichia wadei`	4.47213595499958	0.278522717020677	71.8074281837313	0.290281008334872	s__Leptotrichia wadei	5	1	TCC	NSCLC
`s__Lichenicola cladoniae`	NA	NA	NA	NA	s__Lichenicola cladoniae	6	NA	TCC	NSCLC
`s__Limnoglobus roseus`	NA	NA	NA	NA	s__Limnoglobus roseus	6	NA	TCC	NSCLC
`s__Limnohabitans sp. 103DPR2`	NA	NA	NA	NA	s__Limnohabitans sp. 103DPR2	6	NA	TCC	NSCLC
`s__Listeria monocytogenes`	NA	NA	NA	NA	s__Listeria monocytogenes	6	NA	TCC	NSCLC
`s__Longicatena caecimuris`	NA	NA	NA	NA	s__Longicatena caecimuris	6	NA	TCC	NSCLC
`s__Luteimonas yindakuii`	NA	NA	NA	NA	s__Luteimonas yindakuii	6	NA	TCC	NSCLC
`s__Luteitalea pratensis`	NA	NA	NA	NA	s__Luteitalea pratensis	6	NA	TCC	NSCLC
`s__Luteolibacter luteus`	NA	NA	NA	NA	s__Luteolibacter luteus	6	NA	TCC	NSCLC
`s__Luteolibacter sp. 32A`	NA	NA	NA	NA	s__Luteolibacter sp. 32A	6	NA	TCC	NSCLC
`s__Lysobacter solisilvae (ex Kim et al. 2021)`	NA	NA	NA	NA	s__Lysobacter solisilvae (ex Kim et al. 2021)	6	NA	TCC	NSCLC
`s__Maioricimonas rarisocia`	NA	NA	NA	NA	s__Maioricimonas rarisocia	6	NA	TCC	NSCLC
`s__Mannheimia sp. USDA-ARS-USMARC-1261`	NA	NA	NA	NA	s__Mannheimia sp. USDA-ARS-USMARC-1261	6	NA	TCC	NSCLC
`s__Marasmius oreades`	1237487693.24221	0	Inf	0.999301017079646	s__Marasmius oreades	2	4	TCC	NSCLC
`s__Maricaulis maris`	NA	NA	NA	NA	s__Maricaulis maris	6	NA	TCC	NSCLC
`s__Marinobacter sp. LV10R510-11A`	NA	NA	NA	NA	s__Marinobacter sp. LV10R510-11A	6	NA	TCC	NSCLC
`s__Massilistercora timonensis`	NA	NA	NA	NA	s__Massilistercora timonensis	6	NA	TCC	NSCLC
`s__Megasphaera elsdenii`	NA	NA	NA	NA	s__Megasphaera elsdenii	6	NA	TCC	NSCLC
`s__Megasphaera stantonii`	4.47213595499958	0.278522717020677	71.8074281837313	0.290281008334872	s__Megasphaera stantonii	5	1	TCC	NSCLC
`s__Meiothermus ruber`	NA	NA	NA	NA	s__Meiothermus ruber	6	NA	TCC	NSCLC
`s__Meiothermus silvanus`	NA	NA	NA	NA	s__Meiothermus silvanus	6	NA	TCC	NSCLC
`s__Melioribacter roseus`	NA	NA	NA	NA	s__Melioribacter roseus	6	NA	TCC	NSCLC
`s__Methanobrevibacter smithii`	NA	NA	NA	NA	s__Methanobrevibacter smithii	6	NA	TCC	NSCLC
`s__Methylibium sp. Pch-M`	NA	NA	NA	NA	s__Methylibium sp. Pch-M	6	NA	TCC	NSCLC
`s__Methylobacterium aquaticum`	NA	NA	NA	NA	s__Methylobacterium aquaticum	6	NA	TCC	NSCLC
`s__Methylobacterium brachiatum`	4.47213595499958	0.278522717020677	71.8074281837313	0.290281008334872	s__Methylobacterium brachiatum	5	1	TCC	NSCLC
`s__Methylobacterium durans`	NA	NA	NA	NA	s__Methylobacterium durans	6	NA	TCC	NSCLC
`s__Methylobacterium indicum`	NA	NA	NA	NA	s__Methylobacterium indicum	6	NA	TCC	NSCLC
`s__Methylobacterium nodulans`	NA	NA	NA	NA	s__Methylobacterium nodulans	6	NA	TCC	NSCLC
`s__Methylobacterium oryzae`	NA	NA	NA	NA	s__Methylobacterium oryzae	6	NA	TCC	NSCLC
`s__Methylobacterium radiodurans`	NA	NA	NA	NA	s__Methylobacterium radiodurans	6	NA	TCC	NSCLC
`s__Methylobacterium radiotolerans`	NA	NA	NA	NA	s__Methylobacterium radiotolerans	6	NA	TCC	NSCLC
`s__Methylobacterium sp. 17Sr1-1`	NA	NA	NA	NA	s__Methylobacterium sp. 17Sr1-1	6	NA	TCC	NSCLC
`s__Methylobacterium sp. 4-46`	NA	NA	NA	NA	s__Methylobacterium sp. 4-46	6	NA	TCC	NSCLC
`s__Methylobacterium sp. AMS5`	NA	NA	NA	NA	s__Methylobacterium sp. AMS5	6	NA	TCC	NSCLC
`s__Methylobacterium sp. C1`	NA	NA	NA	NA	s__Methylobacterium sp. C1	6	NA	TCC	NSCLC
`s__Methylobacterium sp. WL1`	NA	NA	NA	NA	s__Methylobacterium sp. WL1	6	NA	TCC	NSCLC
`s__Methylobacterium terrae`	NA	NA	NA	NA	s__Methylobacterium terrae	6	NA	TCC	NSCLC
`s__Methylorubrum extorquens`	NA	NA	NA	NA	s__Methylorubrum extorquens	6	NA	TCC	NSCLC
`s__Methylorubrum populi`	NA	NA	NA	NA	s__Methylorubrum populi	6	NA	TCC	NSCLC
`s__Methylotenera versatilis`	NA	NA	NA	NA	s__Methylotenera versatilis	6	NA	TCC	NSCLC
`s__Microbacterium aurum`	NA	NA	NA	NA	s__Microbacterium aurum	6	NA	TCC	NSCLC
`s__Microbacterium caowuchunii`	NA	NA	NA	NA	s__Microbacterium caowuchunii	6	NA	TCC	NSCLC
`s__Microbacterium chengjingii`	NA	NA	NA	NA	s__Microbacterium chengjingii	6	NA	TCC	NSCLC
`s__Microbacterium esteraromaticum`	NA	NA	NA	NA	s__Microbacterium esteraromaticum	6	NA	TCC	NSCLC
`s__Microbacterium foliorum`	NA	NA	NA	NA	s__Microbacterium foliorum	6	NA	TCC	NSCLC
`s__Microbacterium hominis`	NA	NA	NA	NA	s__Microbacterium hominis	6	NA	TCC	NSCLC
`s__Microbacterium hydrocarbonoxydans`	NA	NA	NA	NA	s__Microbacterium hydrocarbonoxydans	6	NA	TCC	NSCLC
`s__Microbacterium lushaniae`	NA	NA	NA	NA	s__Microbacterium lushaniae	6	NA	TCC	NSCLC
`s__Microbacterium oxydans`	NA	NA	NA	NA	s__Microbacterium oxydans	6	NA	TCC	NSCLC
`s__Microbacterium paraoxydans`	NA	NA	NA	NA	s__Microbacterium paraoxydans	6	NA	TCC	NSCLC
`s__Microbacterium pygmaeum`	NA	NA	NA	NA	s__Microbacterium pygmaeum	6	NA	TCC	NSCLC
`s__Microbacterium sediminis`	NA	NA	NA	NA	s__Microbacterium sediminis	6	NA	TCC	NSCLC
`s__Microbacterium sp. A18JL200`	NA	NA	NA	NA	s__Microbacterium sp. A18JL200	6	NA	TCC	NSCLC
`s__Microbacterium sp. A18JL241`	NA	NA	NA	NA	s__Microbacterium sp. A18JL241	6	NA	TCC	NSCLC
`s__Microbacterium sp. ABRD_28`	NA	NA	NA	NA	s__Microbacterium sp. ABRD_28	6	NA	TCC	NSCLC
`s__Microbacterium sp. No. 7`	NA	NA	NA	NA	s__Microbacterium sp. No. 7	6	NA	TCC	NSCLC
`s__Microbacterium sp. PM5`	NA	NA	NA	NA	s__Microbacterium sp. PM5	6	NA	TCC	NSCLC
`s__Microbacterium sp. WY121`	NA	NA	NA	NA	s__Microbacterium sp. WY121	6	NA	TCC	NSCLC
`s__Microbacterium testaceum`	NA	NA	NA	NA	s__Microbacterium testaceum	6	NA	TCC	NSCLC
`s__Micrococcus luteus`	NA	NA	NA	NA	s__Micrococcus luteus	6	NA	TCC	NSCLC
`s__Micrococcus sp. KBS0714`	NA	NA	NA	NA	s__Micrococcus sp. KBS0714	6	NA	TCC	NSCLC
`s__Micromonospora krabiensis`	NA	NA	NA	NA	s__Micromonospora krabiensis	6	NA	TCC	NSCLC
`s__Micromonospora maris`	NA	NA	NA	NA	s__Micromonospora maris	6	NA	TCC	NSCLC
`s__Micromonospora zamorensis`	NA	NA	NA	NA	s__Micromonospora zamorensis	6	NA	TCC	NSCLC
`s__Microvirgula aerodenitrificans`	NA	NA	NA	NA	s__Microvirgula aerodenitrificans	6	NA	TCC	NSCLC
`s__Miltoncostaea marina`	NA	NA	NA	NA	s__Miltoncostaea marina	6	NA	TCC	NSCLC
`s__Mobiluncus curtisii`	NA	NA	NA	NA	s__Mobiluncus curtisii	6	NA	TCC	NSCLC
`s__Moraxella catarrhalis`	NA	NA	NA	NA	s__Moraxella catarrhalis	6	NA	TCC	NSCLC
`s__Moraxella cuniculi`	NA	NA	NA	NA	s__Moraxella cuniculi	6	NA	TCC	NSCLC
`s__Moraxella nonliquefaciens`	NA	NA	NA	NA	s__Moraxella nonliquefaciens	6	NA	TCC	NSCLC
`s__Moraxella osloensis`	1.40250015394077e-09	0	Inf	0.999460892087241	s__Moraxella osloensis	5	1	TCC	NSCLC
`s__Morganella morganii`	NA	NA	NA	NA	s__Morganella morganii	6	NA	TCC	NSCLC
`s__Mumia sp. ZJ1417`	NA	NA	NA	NA	s__Mumia sp. ZJ1417	6	NA	TCC	NSCLC
`s__Mus musculus mobilized endogenous polytropic provirus`	NA	NA	NA	NA	s__Mus musculus mobilized endogenous polytropic provirus	6	NA	TCC	NSCLC
`s__Mycobacterium branderi`	NA	NA	NA	NA	s__Mycobacterium branderi	6	NA	TCC	NSCLC
`s__Mycobacterium conspicuum`	NA	NA	NA	NA	s__Mycobacterium conspicuum	6	NA	TCC	NSCLC
`s__Mycobacterium florentinum`	NA	NA	NA	NA	s__Mycobacterium florentinum	6	NA	TCC	NSCLC
`s__Mycobacterium frederiksbergense`	NA	NA	NA	NA	s__Mycobacterium frederiksbergense	6	NA	TCC	NSCLC
`s__Mycobacterium goodii`	NA	NA	NA	NA	s__Mycobacterium goodii	6	NA	TCC	NSCLC
`s__Mycobacterium gordonae`	NA	NA	NA	NA	s__Mycobacterium gordonae	6	NA	TCC	NSCLC
`s__Mycobacterium grossiae`	NA	NA	NA	NA	s__Mycobacterium grossiae	6	NA	TCC	NSCLC
`s__Mycobacterium haemophilum`	NA	NA	NA	NA	s__Mycobacterium haemophilum	6	NA	TCC	NSCLC
`s__Mycobacterium kansasii`	NA	NA	NA	NA	s__Mycobacterium kansasii	6	NA	TCC	NSCLC
`s__Mycobacterium koreense`	NA	NA	NA	NA	s__Mycobacterium koreense	6	NA	TCC	NSCLC
`s__Mycobacterium leprae`	NA	NA	NA	NA	s__Mycobacterium leprae	6	NA	TCC	NSCLC
`s__Mycobacterium marinum`	NA	NA	NA	NA	s__Mycobacterium marinum	6	NA	TCC	NSCLC
`s__Mycobacterium paragordonae`	NA	NA	NA	NA	s__Mycobacterium paragordonae	6	NA	TCC	NSCLC
`s__Mycobacterium paraintracellulare`	NA	NA	NA	NA	s__Mycobacterium paraintracellulare	6	NA	TCC	NSCLC
`s__Mycobacterium phage Saguaro`	NA	NA	NA	NA	s__Mycobacterium phage Saguaro	6	NA	TCC	NSCLC
`s__Mycobacterium riyadhense`	NA	NA	NA	NA	s__Mycobacterium riyadhense	6	NA	TCC	NSCLC
`s__Mycobacterium simiae`	NA	NA	NA	NA	s__Mycobacterium simiae	6	NA	TCC	NSCLC
`s__Mycobacterium sp. DL592`	NA	NA	NA	NA	s__Mycobacterium sp. DL592	6	NA	TCC	NSCLC
`s__Mycobacterium sp. JS623`	NA	NA	NA	NA	s__Mycobacterium sp. JS623	6	NA	TCC	NSCLC
`s__Mycobacterium spongiae`	NA	NA	NA	NA	s__Mycobacterium spongiae	6	NA	TCC	NSCLC
`s__Mycobacterium tuberculosis`	NA	NA	NA	NA	s__Mycobacterium tuberculosis	6	NA	TCC	NSCLC
`s__Mycobacterium ulcerans`	NA	NA	NA	NA	s__Mycobacterium ulcerans	6	NA	TCC	NSCLC
`s__Mycobacterium xenopi`	NA	NA	NA	NA	s__Mycobacterium xenopi	6	NA	TCC	NSCLC
`s__Mycobacteroides chelonae`	NA	NA	NA	NA	s__Mycobacteroides chelonae	6	NA	TCC	NSCLC
`s__Myroides odoratus`	NA	NA	NA	NA	s__Myroides odoratus	6	NA	TCC	NSCLC
`s__Myroides profundi`	NA	NA	NA	NA	s__Myroides profundi	6	NA	TCC	NSCLC
`s__Nakamurella sp. s14-144`	NA	NA	NA	NA	s__Nakamurella sp. s14-144	6	NA	TCC	NSCLC
`s__Natrarchaeobaculum aegyptiacum`	NA	NA	NA	NA	s__Natrarchaeobaculum aegyptiacum	6	NA	TCC	NSCLC
`s__Natronoglycomyces albus`	NA	NA	NA	NA	s__Natronoglycomyces albus	6	NA	TCC	NSCLC
`s__Naumovozyma castellii`	NA	NA	NA	NA	s__Naumovozyma castellii	6	NA	TCC	NSCLC
`s__Naumovozyma dairenensis`	NA	NA	NA	NA	s__Naumovozyma dairenensis	6	NA	TCC	NSCLC
`s__Ndongobacter massiliensis`	NA	NA	NA	NA	s__Ndongobacter massiliensis	6	NA	TCC	NSCLC
`s__Neisseria sicca`	NA	NA	NA	NA	s__Neisseria sicca	6	NA	TCC	NSCLC
`s__Neochlamydia sp. S13`	NA	NA	NA	NA	s__Neochlamydia sp. S13	6	NA	TCC	NSCLC
`s__Neospora caninum`	NA	NA	NA	NA	s__Neospora caninum	6	NA	TCC	NSCLC
`s__Neurospora crassa`	1237487693.24221	0	Inf	0.999301017079646	s__Neurospora crassa	2	4	TCC	NSCLC
`s__Niabella soli`	NA	NA	NA	NA	s__Niabella soli	6	NA	TCC	NSCLC
`s__Nibricoccus aquaticus`	NA	NA	NA	NA	s__Nibricoccus aquaticus	6	NA	TCC	NSCLC
`s__Nitrospira moscoviensis`	NA	NA	NA	NA	s__Nitrospira moscoviensis	6	NA	TCC	NSCLC
`s__Nitrospira sp. KM1`	NA	NA	NA	NA	s__Nitrospira sp. KM1	6	NA	TCC	NSCLC
`s__Nocardia cyriacigeorgica`	NA	NA	NA	NA	s__Nocardia cyriacigeorgica	6	NA	TCC	NSCLC
`s__Nocardioides aquaticus`	NA	NA	NA	NA	s__Nocardioides aquaticus	6	NA	TCC	NSCLC
`s__Nocardioides baekrokdamisoli`	NA	NA	NA	NA	s__Nocardioides baekrokdamisoli	6	NA	TCC	NSCLC
`s__Nonomuraea nitratireducens`	NA	NA	NA	NA	s__Nonomuraea nitratireducens	6	NA	TCC	NSCLC
`s__Nonomuraea sp. ATCC 55076`	NA	NA	NA	NA	s__Nonomuraea sp. ATCC 55076	6	NA	TCC	NSCLC
`s__Nordella sp. HKS 07`	NA	NA	NA	NA	s__Nordella sp. HKS 07	6	NA	TCC	NSCLC
`s__Nostoc sp. CENA543`	NA	NA	NA	NA	s__Nostoc sp. CENA543	6	NA	TCC	NSCLC
`s__Nostoc sp. NIES-4103`	NA	NA	NA	NA	s__Nostoc sp. NIES-4103	6	NA	TCC	NSCLC
`s__Obesumbacterium proteus`	NA	NA	NA	NA	s__Obesumbacterium proteus	6	NA	TCC	NSCLC
`s__Ochrobactrum sp. MT180101`	NA	NA	NA	NA	s__Ochrobactrum sp. MT180101	6	NA	TCC	NSCLC
`s__Odoribacter splanchnicus`	NA	NA	NA	NA	s__Odoribacter splanchnicus	6	NA	TCC	NSCLC
`s__Ogataea parapolymorpha`	4.47213595499958	0.278522717020677	71.8074281837313	0.290281008334872	s__Ogataea parapolymorpha	5	1	TCC	NSCLC
`s__Oleiharenicola sp. KSB-15`	NA	NA	NA	NA	s__Oleiharenicola sp. KSB-15	6	NA	TCC	NSCLC
`s__Olsenella sp. oral taxon 807`	NA	NA	NA	NA	s__Olsenella sp. oral taxon 807	6	NA	TCC	NSCLC
`s__Orientia tsutsugamushi`	NA	NA	NA	NA	s__Orientia tsutsugamushi	6	NA	TCC	NSCLC
`s__Ornithinimicrobium pratense`	1.40250015394077e-09	0	Inf	0.999460892087241	s__Ornithinimicrobium pratense	5	1	TCC	NSCLC
`s__Oscillibacter sp. MM35`	NA	NA	NA	NA	s__Oscillibacter sp. MM35	6	NA	TCC	NSCLC
`s__Oscillibacter sp. MM50`	NA	NA	NA	NA	s__Oscillibacter sp. MM50	6	NA	TCC	NSCLC
`s__Oscillibacter sp. MM59`	NA	NA	NA	NA	s__Oscillibacter sp. MM59	6	NA	TCC	NSCLC
`s__Oscillibacter sp. NSJ-62`	NA	NA	NA	NA	s__Oscillibacter sp. NSJ-62	6	NA	TCC	NSCLC
`s__Oscillibacter sp. PEA192`	NA	NA	NA	NA	s__Oscillibacter sp. PEA192	6	NA	TCC	NSCLC
`s__Oscillibacter valericigenes`	NA	NA	NA	NA	s__Oscillibacter valericigenes	6	NA	TCC	NSCLC
`s__Ottowia oryzae`	NA	NA	NA	NA	s__Ottowia oryzae	6	NA	TCC	NSCLC
`s__Ottowia sp. oral taxon 894`	NA	NA	NA	NA	s__Ottowia sp. oral taxon 894	6	NA	TCC	NSCLC
`s__Oxalobacter formigenes`	NA	NA	NA	NA	s__Oxalobacter formigenes	6	NA	TCC	NSCLC
`s__Paenarthrobacter sp. YJN-D`	NA	NA	NA	NA	s__Paenarthrobacter sp. YJN-D	6	NA	TCC	NSCLC
`s__Paeniclostridium sordellii`	NA	NA	NA	NA	s__Paeniclostridium sordellii	6	NA	TCC	NSCLC
`s__Pajaroellobacter abortibovis`	NA	NA	NA	NA	s__Pajaroellobacter abortibovis	6	NA	TCC	NSCLC
`s__Paludibacter propionicigenes`	NA	NA	NA	NA	s__Paludibacter propionicigenes	6	NA	TCC	NSCLC
`s__Paludibaculum fermentans`	NA	NA	NA	NA	s__Paludibaculum fermentans	6	NA	TCC	NSCLC
`s__Panacibacter ginsenosidivorans`	NA	NA	NA	NA	s__Panacibacter ginsenosidivorans	6	NA	TCC	NSCLC
`s__Pandoraea oxalativorans`	NA	NA	NA	NA	s__Pandoraea oxalativorans	6	NA	TCC	NSCLC
`s__Parabacteroides distasonis`	NA	NA	NA	NA	s__Parabacteroides distasonis	6	NA	TCC	NSCLC
`s__Parabacteroides goldsteinii`	NA	NA	NA	NA	s__Parabacteroides goldsteinii	6	NA	TCC	NSCLC
`s__Parabacteroides merdae`	NA	NA	NA	NA	s__Parabacteroides merdae	6	NA	TCC	NSCLC
`s__Parachlamydia acanthamoebae`	NA	NA	NA	NA	s__Parachlamydia acanthamoebae	6	NA	TCC	NSCLC
`s__Paraflavitalea soli`	NA	NA	NA	NA	s__Paraflavitalea soli	6	NA	TCC	NSCLC
`s__Paraprevotella xylaniphila`	NA	NA	NA	NA	s__Paraprevotella xylaniphila	6	NA	TCC	NSCLC
`s__Parvimonas micra`	NA	NA	NA	NA	s__Parvimonas micra	6	NA	TCC	NSCLC
`s__Pasteurella multocida`	1.40250015394077e-09	0	Inf	0.999460892087241	s__Pasteurella multocida	5	1	TCC	NSCLC
`s__Pelolinea submarina`	NA	NA	NA	NA	s__Pelolinea submarina	6	NA	TCC	NSCLC
`s__Peptacetobacter hiranonis`	NA	NA	NA	NA	s__Peptacetobacter hiranonis	6	NA	TCC	NSCLC
`s__Peptoniphilus harei`	1.94338091256281	0.174162957186943	21.685032410535	0.589290515159348	s__Peptoniphilus harei	5	1	TCC	NSCLC
`s__Petrimonas mucosa`	NA	NA	NA	NA	s__Petrimonas mucosa	6	NA	TCC	NSCLC
`s__Petrocella atlantisensis`	NA	NA	NA	NA	s__Petrocella atlantisensis	6	NA	TCC	NSCLC
`s__Phenylobacterium parvum`	NA	NA	NA	NA	s__Phenylobacterium parvum	6	NA	TCC	NSCLC
`s__Phnomibacter ginsenosidimutans`	NA	NA	NA	NA	s__Phnomibacter ginsenosidimutans	6	NA	TCC	NSCLC
`s__Phocaeicola vulgatus`	NA	NA	NA	NA	s__Phocaeicola vulgatus	6	NA	TCC	NSCLC
`s__Phreatobacter cathodiphilus`	NA	NA	NA	NA	s__Phreatobacter cathodiphilus	6	NA	TCC	NSCLC
`s__Phreatobacter sp. NMCR1094`	NA	NA	NA	NA	s__Phreatobacter sp. NMCR1094	6	NA	TCC	NSCLC
`s__Phreatobacter stygius`	NA	NA	NA	NA	s__Phreatobacter stygius	6	NA	TCC	NSCLC
`s__Pichia kudriavzevii`	713012375.251878	0	Inf	0.999460892078885	s__Pichia kudriavzevii	1	5	TCC	NSCLC
`s__Planctomyces sp. SH-PL14`	NA	NA	NA	NA	s__Planctomyces sp. SH-PL14	6	NA	TCC	NSCLC
`s__Planococcus donghaensis`	NA	NA	NA	NA	s__Planococcus donghaensis	6	NA	TCC	NSCLC
`s__Plantactinospora sp. KBS50`	NA	NA	NA	NA	s__Plantactinospora sp. KBS50	6	NA	TCC	NSCLC
`s__Plasmodium chabaudi`	9239044779.21003	0	Inf	0.999533423946061	s__Plasmodium chabaudi	4	2	TCC	NSCLC
`s__Plasmodium coatneyi`	3655519970.88262	0	Inf	0.999350232521679	s__Plasmodium coatneyi	5	1	TCC	NSCLC
`s__Plasmodium falciparum`	NA	NA	NA	NA	s__Plasmodium falciparum	6	NA	TCC	NSCLC
`s__Plasmodium gaboni`	NA	NA	NA	NA	s__Plasmodium gaboni	6	NA	TCC	NSCLC
`s__Plasmodium knowlesi`	NA	NA	NA	NA	s__Plasmodium knowlesi	6	NA	TCC	NSCLC
`s__Plasmodium malariae`	4.47213595499958	0.278522717020677	71.8074281837313	0.290281008334872	s__Plasmodium malariae	5	1	TCC	NSCLC
`s__Plasmodium sp. gorilla clade G2`	1.40250015394077e-09	0	Inf	0.999460892087241	s__Plasmodium sp. gorilla clade G2	5	1	TCC	NSCLC
`s__Plasmodium vinckei`	1237487693.24221	0	Inf	0.999301017079646	s__Plasmodium vinckei	2	4	TCC	NSCLC
`s__Plasmodium vivax`	1237487693.24221	0	Inf	0.999301017079646	s__Plasmodium vivax	2	4	TCC	NSCLC
`s__Plasmodium yoelii`	3381371687.20001	0	Inf	0.999293939129769	s__Plasmodium yoelii	3	3	TCC	NSCLC
`s__Plesiomonas shigelloides`	NA	NA	NA	NA	s__Plesiomonas shigelloides	6	NA	TCC	NSCLC
`s__Pochonia chlamydosporia`	NA	NA	NA	NA	s__Pochonia chlamydosporia	6	NA	TCC	NSCLC
`s__Polymorphobacter sp. PAMC 29334`	NA	NA	NA	NA	s__Polymorphobacter sp. PAMC 29334	6	NA	TCC	NSCLC
`s__Polynucleobacter asymbioticus`	NA	NA	NA	NA	s__Polynucleobacter asymbioticus	6	NA	TCC	NSCLC
`s__Polynucleobacter necessarius`	NA	NA	NA	NA	s__Polynucleobacter necessarius	6	NA	TCC	NSCLC
`s__Polynucleobacter sp. LimPoW16`	3655519970.88262	0	Inf	0.999350232521679	s__Polynucleobacter sp. LimPoW16	5	1	TCC	NSCLC
`s__Polynucleobacter sp. MWH-CaK5`	NA	NA	NA	NA	s__Polynucleobacter sp. MWH-CaK5	6	NA	TCC	NSCLC
`s__Polystyrenella longa`	NA	NA	NA	NA	s__Polystyrenella longa	6	NA	TCC	NSCLC
`s__Pontibacter pudoricolor`	NA	NA	NA	NA	s__Pontibacter pudoricolor	6	NA	TCC	NSCLC
`s__Pontimonas salivibrio`	NA	NA	NA	NA	s__Pontimonas salivibrio	6	NA	TCC	NSCLC
`s__Poriferisphaera corsica`	NA	NA	NA	NA	s__Poriferisphaera corsica	6	NA	TCC	NSCLC
`s__Porphyrobacter sp. CACIAM 03H1`	NA	NA	NA	NA	s__Porphyrobacter sp. CACIAM 03H1	6	NA	TCC	NSCLC
`s__Porphyromonas asaccharolytica`	NA	NA	NA	NA	s__Porphyromonas asaccharolytica	6	NA	TCC	NSCLC
`s__Porphyromonas cangingivalis`	NA	NA	NA	NA	s__Porphyromonas cangingivalis	6	NA	TCC	NSCLC
`s__Porphyromonas crevioricanis`	NA	NA	NA	NA	s__Porphyromonas crevioricanis	6	NA	TCC	NSCLC
`s__Porphyromonas gingivalis`	NA	NA	NA	NA	s__Porphyromonas gingivalis	6	NA	TCC	NSCLC
`s__Porphyromonas sp. oral taxon 275`	4.47213595499958	0.278522717020677	71.8074281837313	0.290281008334872	s__Porphyromonas sp. oral taxon 275	5	1	TCC	NSCLC
`s__Prevotella copri`	NA	NA	NA	NA	s__Prevotella copri	6	NA	TCC	NSCLC
`s__Prevotella dentalis`	NA	NA	NA	NA	s__Prevotella dentalis	6	NA	TCC	NSCLC
`s__Prevotella intermedia`	NA	NA	NA	NA	s__Prevotella intermedia	6	NA	TCC	NSCLC
`s__Prevotella jejuni`	4.47213595499958	0.278522717020677	71.8074281837313	0.290281008334872	s__Prevotella jejuni	5	1	TCC	NSCLC
`s__Prevotella melaninogenica`	NA	NA	NA	NA	s__Prevotella melaninogenica	6	NA	TCC	NSCLC
`s__Prevotella multiformis`	NA	NA	NA	NA	s__Prevotella multiformis	6	NA	TCC	NSCLC
`s__Prevotella oris`	NA	NA	NA	NA	s__Prevotella oris	6	NA	TCC	NSCLC
`s__Prevotella ruminicola`	NA	NA	NA	NA	s__Prevotella ruminicola	6	NA	TCC	NSCLC
`s__Prevotella sp. oral taxon 299`	NA	NA	NA	NA	s__Prevotella sp. oral taxon 299	6	NA	TCC	NSCLC
`s__Prevotella sp. oral taxon 475`	NA	NA	NA	NA	s__Prevotella sp. oral taxon 475	6	NA	TCC	NSCLC
`s__Prochlorococcus marinus`	NA	NA	NA	NA	s__Prochlorococcus marinus	6	NA	TCC	NSCLC
`s__Propionibacterium australiense`	NA	NA	NA	NA	s__Propionibacterium australiense	6	NA	TCC	NSCLC
`s__Propionibacterium freudenreichii`	NA	NA	NA	NA	s__Propionibacterium freudenreichii	6	NA	TCC	NSCLC
`s__Proteus mirabilis`	NA	NA	NA	NA	s__Proteus mirabilis	6	NA	TCC	NSCLC
`s__Proteus virus Isfahan`	1237487693.24221	0	Inf	0.999301017079646	s__Proteus virus Isfahan	2	4	TCC	NSCLC
`s__Providencia rettgeri`	NA	NA	NA	NA	s__Providencia rettgeri	6	NA	TCC	NSCLC
`s__Providencia sneebia`	NA	NA	NA	NA	s__Providencia sneebia	6	NA	TCC	NSCLC
`s__Pseudobutyrivibrio xylanivorans`	NA	NA	NA	NA	s__Pseudobutyrivibrio xylanivorans	6	NA	TCC	NSCLC
`s__Pseudocnuella soli`	NA	NA	NA	NA	s__Pseudocnuella soli	6	NA	TCC	NSCLC
`s__Pseudolysobacter antarcticus`	NA	NA	NA	NA	s__Pseudolysobacter antarcticus	6	NA	TCC	NSCLC
`s__Pseudomonas aeruginosa`	3655519970.88262	0	Inf	0.999350232521679	s__Pseudomonas aeruginosa	5	1	TCC	NSCLC
`s__Pseudomonas agarici`	NA	NA	NA	NA	s__Pseudomonas agarici	6	NA	TCC	NSCLC
`s__Pseudomonas alcaligenes`	NA	NA	NA	NA	s__Pseudomonas alcaligenes	6	NA	TCC	NSCLC
`s__Pseudomonas alkylphenolica`	NA	NA	NA	NA	s__Pseudomonas alkylphenolica	6	NA	TCC	NSCLC
`s__Pseudomonas amygdali`	NA	NA	NA	NA	s__Pseudomonas amygdali	6	NA	TCC	NSCLC
`s__Pseudomonas antarctica`	NA	NA	NA	NA	s__Pseudomonas antarctica	6	NA	TCC	NSCLC
`s__Pseudomonas bijieensis`	NA	NA	NA	NA	s__Pseudomonas bijieensis	6	NA	TCC	NSCLC
`s__Pseudomonas campi`	NA	NA	NA	NA	s__Pseudomonas campi	6	NA	TCC	NSCLC
`s__Pseudomonas chlororaphis`	NA	NA	NA	NA	s__Pseudomonas chlororaphis	6	NA	TCC	NSCLC
`s__Pseudomonas citronellolis`	NA	NA	NA	NA	s__Pseudomonas citronellolis	6	NA	TCC	NSCLC
`s__Pseudomonas entomophila`	3655519970.88262	0	Inf	0.999350232521679	s__Pseudomonas entomophila	5	1	TCC	NSCLC
`s__Pseudomonas eucalypticola`	NA	NA	NA	NA	s__Pseudomonas eucalypticola	6	NA	TCC	NSCLC
`s__Pseudomonas fluorescens`	NA	NA	NA	NA	s__Pseudomonas fluorescens	6	NA	TCC	NSCLC
`s__Pseudomonas fragi`	NA	NA	NA	NA	s__Pseudomonas fragi	6	NA	TCC	NSCLC
`s__Pseudomonas glycinae`	NA	NA	NA	NA	s__Pseudomonas glycinae	6	NA	TCC	NSCLC
`s__Pseudomonas lactis`	NA	NA	NA	NA	s__Pseudomonas lactis	6	NA	TCC	NSCLC
`s__Pseudomonas libanensis`	NA	NA	NA	NA	s__Pseudomonas libanensis	6	NA	TCC	NSCLC
`s__Pseudomonas litoralis`	NA	NA	NA	NA	s__Pseudomonas litoralis	6	NA	TCC	NSCLC
`s__Pseudomonas lundensis`	NA	NA	NA	NA	s__Pseudomonas lundensis	6	NA	TCC	NSCLC
`s__Pseudomonas lurida`	NA	NA	NA	NA	s__Pseudomonas lurida	6	NA	TCC	NSCLC
`s__Pseudomonas luteola`	NA	NA	NA	NA	s__Pseudomonas luteola	6	NA	TCC	NSCLC
`s__Pseudomonas mendocina`	NA	NA	NA	NA	s__Pseudomonas mendocina	6	NA	TCC	NSCLC
`s__Pseudomonas monteilii`	NA	NA	NA	NA	s__Pseudomonas monteilii	6	NA	TCC	NSCLC
`s__Pseudomonas mosselii`	NA	NA	NA	NA	s__Pseudomonas mosselii	6	NA	TCC	NSCLC
`s__Pseudomonas multiresinivorans`	NA	NA	NA	NA	s__Pseudomonas multiresinivorans	6	NA	TCC	NSCLC
`s__Pseudomonas oryzihabitans`	NA	NA	NA	NA	s__Pseudomonas oryzihabitans	6	NA	TCC	NSCLC
`s__Pseudomonas parafulva`	NA	NA	NA	NA	s__Pseudomonas parafulva	6	NA	TCC	NSCLC
`s__Pseudomonas plecoglossicida`	NA	NA	NA	NA	s__Pseudomonas plecoglossicida	6	NA	TCC	NSCLC
`s__Pseudomonas poae`	NA	NA	NA	NA	s__Pseudomonas poae	6	NA	TCC	NSCLC
`s__Pseudomonas protegens`	NA	NA	NA	NA	s__Pseudomonas protegens	6	NA	TCC	NSCLC
`s__Pseudomonas psychrotolerans`	NA	NA	NA	NA	s__Pseudomonas psychrotolerans	6	NA	TCC	NSCLC
`s__Pseudomonas putida`	3655519970.88262	0	Inf	0.999350232521679	s__Pseudomonas putida	5	1	TCC	NSCLC
`s__Pseudomonas qingdaonensis`	NA	NA	NA	NA	s__Pseudomonas qingdaonensis	6	NA	TCC	NSCLC
`s__Pseudomonas sabulinigri`	NA	NA	NA	NA	s__Pseudomonas sabulinigri	6	NA	TCC	NSCLC
`s__Pseudomonas sediminis`	NA	NA	NA	NA	s__Pseudomonas sediminis	6	NA	TCC	NSCLC
`s__Pseudomonas sp. 02C 26`	NA	NA	NA	NA	s__Pseudomonas sp. 02C 26	6	NA	TCC	NSCLC
`s__Pseudomonas sp. 14181154`	NA	NA	NA	NA	s__Pseudomonas sp. 14181154	6	NA	TCC	NSCLC
`s__Pseudomonas sp. 7SR1`	NA	NA	NA	NA	s__Pseudomonas sp. 7SR1	6	NA	TCC	NSCLC
`s__Pseudomonas sp. AN-B15`	NA	NA	NA	NA	s__Pseudomonas sp. AN-B15	6	NA	TCC	NSCLC
`s__Pseudomonas sp. B11D7D`	NA	NA	NA	NA	s__Pseudomonas sp. B11D7D	6	NA	TCC	NSCLC
`s__Pseudomonas sp. BJP69`	NA	NA	NA	NA	s__Pseudomonas sp. BJP69	6	NA	TCC	NSCLC
`s__Pseudomonas sp. C27(2019)`	NA	NA	NA	NA	s__Pseudomonas sp. C27(2019)	6	NA	TCC	NSCLC
`s__Pseudomonas sp. CC6-YY-74`	NA	NA	NA	NA	s__Pseudomonas sp. CC6-YY-74	6	NA	TCC	NSCLC
`s__Pseudomonas sp. CCOS 191`	NA	NA	NA	NA	s__Pseudomonas sp. CCOS 191	6	NA	TCC	NSCLC
`s__Pseudomonas sp. CMR5c`	NA	NA	NA	NA	s__Pseudomonas sp. CMR5c	6	NA	TCC	NSCLC
`s__Pseudomonas sp. COR54`	NA	NA	NA	NA	s__Pseudomonas sp. COR54	6	NA	TCC	NSCLC
`s__Pseudomonas sp. COW39`	NA	NA	NA	NA	s__Pseudomonas sp. COW39	6	NA	TCC	NSCLC
`s__Pseudomonas sp. COW40`	4.47213595499958	0.278522717020677	71.8074281837313	0.290281008334872	s__Pseudomonas sp. COW40	5	1	TCC	NSCLC
`s__Pseudomonas sp. DG56-2`	NA	NA	NA	NA	s__Pseudomonas sp. DG56-2	6	NA	TCC	NSCLC
`s__Pseudomonas sp. FGI182`	NA	NA	NA	NA	s__Pseudomonas sp. FGI182	6	NA	TCC	NSCLC
`s__Pseudomonas sp. J380`	NA	NA	NA	NA	s__Pseudomonas sp. J380	6	NA	TCC	NSCLC
`s__Pseudomonas sp. Leaf58`	NA	NA	NA	NA	s__Pseudomonas sp. Leaf58	6	NA	TCC	NSCLC
`s__Pseudomonas sp. MSPm1`	NA	NA	NA	NA	s__Pseudomonas sp. MSPm1	6	NA	TCC	NSCLC
`s__Pseudomonas sp. NC02`	NA	NA	NA	NA	s__Pseudomonas sp. NC02	6	NA	TCC	NSCLC
`s__Pseudomonas sp. OE 28.3`	NA	NA	NA	NA	s__Pseudomonas sp. OE 28.3	6	NA	TCC	NSCLC
`s__Pseudomonas sp. PDNC002`	NA	NA	NA	NA	s__Pseudomonas sp. PDNC002	6	NA	TCC	NSCLC
`s__Pseudomonas sp. PONIH3`	NA	NA	NA	NA	s__Pseudomonas sp. PONIH3	6	NA	TCC	NSCLC
`s__Pseudomonas sp. RC3H12`	NA	NA	NA	NA	s__Pseudomonas sp. RC3H12	6	NA	TCC	NSCLC
`s__Pseudomonas sp. RD8MR3`	NA	NA	NA	NA	s__Pseudomonas sp. RD8MR3	6	NA	TCC	NSCLC
`s__Pseudomonas sp. RtIB026`	NA	NA	NA	NA	s__Pseudomonas sp. RtIB026	6	NA	TCC	NSCLC
`s__Pseudomonas sp. RW10S1`	NA	NA	NA	NA	s__Pseudomonas sp. RW10S1	6	NA	TCC	NSCLC
`s__Pseudomonas sp. RW9S1A`	NA	NA	NA	NA	s__Pseudomonas sp. RW9S1A	6	NA	TCC	NSCLC
`s__Pseudomonas sp. S07E 245`	NA	NA	NA	NA	s__Pseudomonas sp. S07E 245	6	NA	TCC	NSCLC
`s__Pseudomonas sp. SDM007`	NA	NA	NA	NA	s__Pseudomonas sp. SDM007	6	NA	TCC	NSCLC
`s__Pseudomonas sp. SGAir0191`	NA	NA	NA	NA	s__Pseudomonas sp. SGAir0191	6	NA	TCC	NSCLC
`s__Pseudomonas sp. SK`	NA	NA	NA	NA	s__Pseudomonas sp. SK	6	NA	TCC	NSCLC
`s__Pseudomonas sp. SK2`	3655519970.88262	0	Inf	0.999350232521679	s__Pseudomonas sp. SK2	5	1	TCC	NSCLC
`s__Pseudomonas sp. SNU WT1`	NA	NA	NA	NA	s__Pseudomonas sp. SNU WT1	6	NA	TCC	NSCLC
`s__Pseudomonas sp. St316`	NA	NA	NA	NA	s__Pseudomonas sp. St316	6	NA	TCC	NSCLC
`s__Pseudomonas sp. SWI36`	NA	NA	NA	NA	s__Pseudomonas sp. SWI36	6	NA	TCC	NSCLC
`s__Pseudomonas sp. SWI6`	NA	NA	NA	NA	s__Pseudomonas sp. SWI6	6	NA	TCC	NSCLC
`s__Pseudomonas sp. TCU-HL1`	NA	NA	NA	NA	s__Pseudomonas sp. TCU-HL1	6	NA	TCC	NSCLC
`s__Pseudomonas sp. TKP`	NA	NA	NA	NA	s__Pseudomonas sp. TKP	6	NA	TCC	NSCLC
`s__Pseudomonas sp. XWY-1`	NA	NA	NA	NA	s__Pseudomonas sp. XWY-1	6	NA	TCC	NSCLC
`s__Pseudomonas stutzeri`	NA	NA	NA	NA	s__Pseudomonas stutzeri	6	NA	TCC	NSCLC
`s__Pseudomonas syringae`	NA	NA	NA	NA	s__Pseudomonas syringae	6	NA	TCC	NSCLC
`s__Pseudomonas syringae group genomosp. 3`	NA	NA	NA	NA	s__Pseudomonas syringae group genomosp. 3	6	NA	TCC	NSCLC
`s__Pseudomonas taetrolens`	NA	NA	NA	NA	s__Pseudomonas taetrolens	6	NA	TCC	NSCLC
`s__Pseudomonas taiwanensis`	NA	NA	NA	NA	s__Pseudomonas taiwanensis	6	NA	TCC	NSCLC
`s__Pseudomonas thivervalensis`	NA	NA	NA	NA	s__Pseudomonas thivervalensis	6	NA	TCC	NSCLC
`s__Pseudomonas tolaasii`	4.47213595499958	0.278522717020677	71.8074281837313	0.290281008334872	s__Pseudomonas tolaasii	5	1	TCC	NSCLC
`s__Pseudomonas umsongensis`	NA	NA	NA	NA	s__Pseudomonas umsongensis	6	NA	TCC	NSCLC
`s__Pseudomonas vancouverensis`	NA	NA	NA	NA	s__Pseudomonas vancouverensis	6	NA	TCC	NSCLC
`s__Pseudomonas viridiflava`	NA	NA	NA	NA	s__Pseudomonas viridiflava	6	NA	TCC	NSCLC
`s__Pseudomonas yamanorum`	NA	NA	NA	NA	s__Pseudomonas yamanorum	6	NA	TCC	NSCLC
`s__Pseudonocardia autotrophica`	NA	NA	NA	NA	s__Pseudonocardia autotrophica	6	NA	TCC	NSCLC
`s__Pseudonocardia dioxanivorans`	NA	NA	NA	NA	s__Pseudonocardia dioxanivorans	6	NA	TCC	NSCLC
`s__Pseudonocardia sp. CGMCC 4.1532`	NA	NA	NA	NA	s__Pseudonocardia sp. CGMCC 4.1532	6	NA	TCC	NSCLC
`s__Pseudorhodobacter turbinis`	NA	NA	NA	NA	s__Pseudorhodobacter turbinis	6	NA	TCC	NSCLC
`s__Pseudorhodoplanes sinuspersici`	NA	NA	NA	NA	s__Pseudorhodoplanes sinuspersici	6	NA	TCC	NSCLC
`s__Pulveribacter suum`	NA	NA	NA	NA	s__Pulveribacter suum	6	NA	TCC	NSCLC
`s__Pyricularia oryzae`	NA	NA	NA	NA	s__Pyricularia oryzae	6	NA	TCC	NSCLC
`s__Pyricularia pennisetigena`	NA	NA	NA	NA	s__Pyricularia pennisetigena	6	NA	TCC	NSCLC
`s__Pyrobaculum neutrophilum`	NA	NA	NA	NA	s__Pyrobaculum neutrophilum	6	NA	TCC	NSCLC
`s__Rhizoctonia solani`	5.84867406851373	0.519331014099461	65.867409091716	0.152826737442334	s__Rhizoctonia solani	4	2	TCC	NSCLC
`s__Rhodobacter blasticus`	NA	NA	NA	NA	s__Rhodobacter blasticus	6	NA	TCC	NSCLC
`s__Rhodobacter capsulatus`	NA	NA	NA	NA	s__Rhodobacter capsulatus	6	NA	TCC	NSCLC
`s__Rhodobacter sp. N10`	NA	NA	NA	NA	s__Rhodobacter sp. N10	6	NA	TCC	NSCLC
`s__Rhodocytophaga rosea`	NA	NA	NA	NA	s__Rhodocytophaga rosea	6	NA	TCC	NSCLC
`s__Rhodoferax antarcticus`	NA	NA	NA	NA	s__Rhodoferax antarcticus	6	NA	TCC	NSCLC
`s__Rhodoferax ferrireducens`	4.47213595499958	0.278522717020677	71.8074281837313	0.290281008334872	s__Rhodoferax ferrireducens	5	1	TCC	NSCLC
`s__Rhodoferax sediminis`	NA	NA	NA	NA	s__Rhodoferax sediminis	6	NA	TCC	NSCLC
`s__Rhodothermus marinus`	NA	NA	NA	NA	s__Rhodothermus marinus	6	NA	TCC	NSCLC
`s__Romboutsia ilealis`	NA	NA	NA	NA	s__Romboutsia ilealis	6	NA	TCC	NSCLC
`s__Roseococcus sp. NIBR12`	NA	NA	NA	NA	s__Roseococcus sp. NIBR12	6	NA	TCC	NSCLC
`s__Roseomonas sp. 1318`	NA	NA	NA	NA	s__Roseomonas sp. 1318	6	NA	TCC	NSCLC
`s__Roseomonas sp. 546`	NA	NA	NA	NA	s__Roseomonas sp. 546	6	NA	TCC	NSCLC
`s__Roseomonas sp. FDAARGOS_362`	NA	NA	NA	NA	s__Roseomonas sp. FDAARGOS_362	6	NA	TCC	NSCLC
`s__Rothia dentocariosa`	NA	NA	NA	NA	s__Rothia dentocariosa	6	NA	TCC	NSCLC
`s__Rothia kristinae`	NA	NA	NA	NA	s__Rothia kristinae	6	NA	TCC	NSCLC
`s__Rothia mucilaginosa`	NA	NA	NA	NA	s__Rothia mucilaginosa	6	NA	TCC	NSCLC
`s__Rothia terrae`	NA	NA	NA	NA	s__Rothia terrae	6	NA	TCC	NSCLC
`s__Rubripirellula lacrimiformis`	NA	NA	NA	NA	s__Rubripirellula lacrimiformis	6	NA	TCC	NSCLC
`s__Rubrivivax gelatinosus`	NA	NA	NA	NA	s__Rubrivivax gelatinosus	6	NA	TCC	NSCLC
`s__Rubrobacter sp. SCSIO 52909`	NA	NA	NA	NA	s__Rubrobacter sp. SCSIO 52909	6	NA	TCC	NSCLC
`s__Rufibacter tibetensis`	NA	NA	NA	NA	s__Rufibacter tibetensis	6	NA	TCC	NSCLC
`s__Ruminococcus albus`	NA	NA	NA	NA	s__Ruminococcus albus	6	NA	TCC	NSCLC
`s__Ruminococcus bicirculans`	NA	NA	NA	NA	s__Ruminococcus bicirculans	6	NA	TCC	NSCLC
`s__Ruminococcus champanellensis`	NA	NA	NA	NA	s__Ruminococcus champanellensis	6	NA	TCC	NSCLC
`s__Ruminococcus sp. JE7A12`	NA	NA	NA	NA	s__Ruminococcus sp. JE7A12	6	NA	TCC	NSCLC
`s__Saccharomyces cerevisiae`	NA	NA	NA	NA	s__Saccharomyces cerevisiae	6	NA	TCC	NSCLC
`s__Saccharomyces eubayanus`	NA	NA	NA	NA	s__Saccharomyces eubayanus	6	NA	TCC	NSCLC
`s__Saccharothrix sp. 6-C`	NA	NA	NA	NA	s__Saccharothrix sp. 6-C	6	NA	TCC	NSCLC
`s__Salinibacter ruber`	NA	NA	NA	NA	s__Salinibacter ruber	6	NA	TCC	NSCLC
`s__Salinicola tamaricis`	NA	NA	NA	NA	s__Salinicola tamaricis	6	NA	TCC	NSCLC
`s__Salinigranum rubrum`	NA	NA	NA	NA	s__Salinigranum rubrum	6	NA	TCC	NSCLC
`s__Salmonella enterica`	NA	NA	NA	NA	s__Salmonella enterica	6	NA	TCC	NSCLC
`s__Salmonella phage TS13`	1.40250015394077e-09	0	Inf	0.999460892087241	s__Salmonella phage TS13	5	1	TCC	NSCLC
`s__Sandaracinus amylolyticus`	NA	NA	NA	NA	s__Sandaracinus amylolyticus	6	NA	TCC	NSCLC
`s__Saprospira grandis`	NA	NA	NA	NA	s__Saprospira grandis	6	NA	TCC	NSCLC
`s__Scardovia inopinata`	NA	NA	NA	NA	s__Scardovia inopinata	6	NA	TCC	NSCLC
`s__Schaalia meyeri`	NA	NA	NA	NA	s__Schaalia meyeri	6	NA	TCC	NSCLC
`s__Scheffersomyces stipitis`	NA	NA	NA	NA	s__Scheffersomyces stipitis	6	NA	TCC	NSCLC
`s__Schizosaccharomyces pombe`	1.40250015394077e-09	0	Inf	0.999460892087241	s__Schizosaccharomyces pombe	5	1	TCC	NSCLC
`s__Selenomonas ruminantium`	3655519970.88262	0	Inf	0.999350232521679	s__Selenomonas ruminantium	5	1	TCC	NSCLC
`s__Serpentinomonas raichei`	NA	NA	NA	NA	s__Serpentinomonas raichei	6	NA	TCC	NSCLC
`s__Serratia grimesii`	NA	NA	NA	NA	s__Serratia grimesii	6	NA	TCC	NSCLC
`s__Silvanigrella aquatica`	NA	NA	NA	NA	s__Silvanigrella aquatica	6	NA	TCC	NSCLC
`s__Singulisphaera acidiphila`	NA	NA	NA	NA	s__Singulisphaera acidiphila	6	NA	TCC	NSCLC
`s__Sinimarinibacterium sp. NLF-5-8`	NA	NA	NA	NA	s__Sinimarinibacterium sp. NLF-5-8	6	NA	TCC	NSCLC
`s__Sodalis sp. dw_23`	NA	NA	NA	NA	s__Sodalis sp. dw_23	6	NA	TCC	NSCLC
`s__Solibaculum mannosilyticum`	NA	NA	NA	NA	s__Solibaculum mannosilyticum	6	NA	TCC	NSCLC
`s__Solimonas sp. K1W22B-7`	NA	NA	NA	NA	s__Solimonas sp. K1W22B-7	6	NA	TCC	NSCLC
`s__Sorangium cellulosum`	NA	NA	NA	NA	s__Sorangium cellulosum	6	NA	TCC	NSCLC
`s__Sphaerospermopsis torques-reginae`	NA	NA	NA	NA	s__Sphaerospermopsis torques-reginae	6	NA	TCC	NSCLC
`s__Sphaerotilus natans`	NA	NA	NA	NA	s__Sphaerotilus natans	6	NA	TCC	NSCLC
`s__Sphingobacterium lactis`	NA	NA	NA	NA	s__Sphingobacterium lactis	6	NA	TCC	NSCLC
`s__Sphingobacterium multivorum`	NA	NA	NA	NA	s__Sphingobacterium multivorum	6	NA	TCC	NSCLC
`s__Sphingobacterium psychroaquaticum`	NA	NA	NA	NA	s__Sphingobacterium psychroaquaticum	6	NA	TCC	NSCLC
`s__Sphingobacterium sp. CZ-2`	NA	NA	NA	NA	s__Sphingobacterium sp. CZ-2	6	NA	TCC	NSCLC
`s__Sphingobacterium sp. dk4302`	NA	NA	NA	NA	s__Sphingobacterium sp. dk4302	6	NA	TCC	NSCLC
`s__Sphingobacterium spiritivorum`	NA	NA	NA	NA	s__Sphingobacterium spiritivorum	6	NA	TCC	NSCLC
`s__Sphingobacterium thalpophilum`	NA	NA	NA	NA	s__Sphingobacterium thalpophilum	6	NA	TCC	NSCLC
`s__Sphingomonas alpina`	NA	NA	NA	NA	s__Sphingomonas alpina	6	NA	TCC	NSCLC
`s__Sphingomonas daechungensis`	NA	NA	NA	NA	s__Sphingomonas daechungensis	6	NA	TCC	NSCLC
`s__Sphingomonas ginsengisoli An et al. 2013`	NA	NA	NA	NA	s__Sphingomonas ginsengisoli An et al. 2013	6	NA	TCC	NSCLC
`s__Sphingomonas hengshuiensis`	1.40250015394077e-09	0	Inf	0.999460892087241	s__Sphingomonas hengshuiensis	5	1	TCC	NSCLC
`s__Sphingomonas insulae`	NA	NA	NA	NA	s__Sphingomonas insulae	6	NA	TCC	NSCLC
`s__Sphingomonas koreensis`	NA	NA	NA	NA	s__Sphingomonas koreensis	6	NA	TCC	NSCLC
`s__Sphingomonas lacunae`	NA	NA	NA	NA	s__Sphingomonas lacunae	6	NA	TCC	NSCLC
`s__Sphingomonas melonis`	NA	NA	NA	NA	s__Sphingomonas melonis	6	NA	TCC	NSCLC
`s__Sphingomonas panacis`	NA	NA	NA	NA	s__Sphingomonas panacis	6	NA	TCC	NSCLC
`s__Sphingomonas panacisoli`	NA	NA	NA	NA	s__Sphingomonas panacisoli	6	NA	TCC	NSCLC
`s__Sphingomonas paucimobilis`	NA	NA	NA	NA	s__Sphingomonas paucimobilis	6	NA	TCC	NSCLC
`s__Sphingomonas piscis`	NA	NA	NA	NA	s__Sphingomonas piscis	6	NA	TCC	NSCLC
`s__Sphingomonas sabuli`	NA	NA	NA	NA	s__Sphingomonas sabuli	6	NA	TCC	NSCLC
`s__Sphingomonas sanguinis`	NA	NA	NA	NA	s__Sphingomonas sanguinis	6	NA	TCC	NSCLC
`s__Sphingomonas sanxanigenens`	NA	NA	NA	NA	s__Sphingomonas sanxanigenens	6	NA	TCC	NSCLC
`s__Sphingomonas sinipercae`	NA	NA	NA	NA	s__Sphingomonas sinipercae	6	NA	TCC	NSCLC
`s__Sphingomonas sp. AAP5`	NA	NA	NA	NA	s__Sphingomonas sp. AAP5	6	NA	TCC	NSCLC
`s__Sphingomonas sp. AP4-R1`	NA	NA	NA	NA	s__Sphingomonas sp. AP4-R1	6	NA	TCC	NSCLC
`s__Sphingomonas sp. C33`	NA	NA	NA	NA	s__Sphingomonas sp. C33	6	NA	TCC	NSCLC
`s__Sphingomonas sp. CL5.1`	NA	NA	NA	NA	s__Sphingomonas sp. CL5.1	6	NA	TCC	NSCLC
`s__Sphingomonas sp. Cra20`	NA	NA	NA	NA	s__Sphingomonas sp. Cra20	6	NA	TCC	NSCLC
`s__Sphingomonas sp. DH-S5`	NA	NA	NA	NA	s__Sphingomonas sp. DH-S5	6	NA	TCC	NSCLC
`s__Sphingomonas sp. FARSPH`	NA	NA	NA	NA	s__Sphingomonas sp. FARSPH	6	NA	TCC	NSCLC
`s__Sphingomonas sp. HMP6`	NA	NA	NA	NA	s__Sphingomonas sp. HMP6	6	NA	TCC	NSCLC
`s__Sphingomonas sp. KC8`	NA	NA	NA	NA	s__Sphingomonas sp. KC8	6	NA	TCC	NSCLC
`s__Sphingomonas sp. LK11`	NA	NA	NA	NA	s__Sphingomonas sp. LK11	6	NA	TCC	NSCLC
`s__Sphingomonas sp. LMO-1`	NA	NA	NA	NA	s__Sphingomonas sp. LMO-1	6	NA	TCC	NSCLC
`s__Sphingomonas sp. MK52`	NA	NA	NA	NA	s__Sphingomonas sp. MK52	6	NA	TCC	NSCLC
`s__Sphingomonas sp. MM-1`	NA	NA	NA	NA	s__Sphingomonas sp. MM-1	6	NA	TCC	NSCLC
`s__Sphingomonas sp. NBWT7`	NA	NA	NA	NA	s__Sphingomonas sp. NBWT7	6	NA	TCC	NSCLC
`s__Sphingomonas sp. NIC1`	3655519970.88262	0	Inf	0.999350232521679	s__Sphingomonas sp. NIC1	5	1	TCC	NSCLC
`s__Sphingomonas sp. PAMC26645`	NA	NA	NA	NA	s__Sphingomonas sp. PAMC26645	6	NA	TCC	NSCLC
`s__Sphingomonas sp. XS-10`	NA	NA	NA	NA	s__Sphingomonas sp. XS-10	6	NA	TCC	NSCLC
`s__Sphingomonas sp. YZ-8`	NA	NA	NA	NA	s__Sphingomonas sp. YZ-8	6	NA	TCC	NSCLC
`s__Sphingomonas taxi`	NA	NA	NA	NA	s__Sphingomonas taxi	6	NA	TCC	NSCLC
`s__Sphingomonas wittichii`	NA	NA	NA	NA	s__Sphingomonas wittichii	6	NA	TCC	NSCLC
`s__Sphingomonas xanthus`	NA	NA	NA	NA	s__Sphingomonas xanthus	6	NA	TCC	NSCLC
`s__Sphingorhabdus lacus`	NA	NA	NA	NA	s__Sphingorhabdus lacus	6	NA	TCC	NSCLC
`s__Sphingosinithalassobacter sp. CS137`	NA	NA	NA	NA	s__Sphingosinithalassobacter sp. CS137	6	NA	TCC	NSCLC
`s__Sphingosinithalassobacter sp. zrk23`	NA	NA	NA	NA	s__Sphingosinithalassobacter sp. zrk23	6	NA	TCC	NSCLC
`s__Sporisorium graminicola`	1237487693.24221	0	Inf	0.999301017079646	s__Sporisorium graminicola	2	4	TCC	NSCLC
`s__Staphylococcus argenteus`	NA	NA	NA	NA	s__Staphylococcus argenteus	6	NA	TCC	NSCLC
`s__Staphylococcus arlettae`	NA	NA	NA	NA	s__Staphylococcus arlettae	6	NA	TCC	NSCLC
`s__Staphylococcus aureus`	713012375.251878	0	Inf	0.999460892078885	s__Staphylococcus aureus	1	5	TCC	NSCLC
`s__Staphylococcus auricularis`	NA	NA	NA	NA	s__Staphylococcus auricularis	6	NA	TCC	NSCLC
`s__Staphylococcus capitis`	NA	NA	NA	NA	s__Staphylococcus capitis	6	NA	TCC	NSCLC
`s__Staphylococcus caprae`	NA	NA	NA	NA	s__Staphylococcus caprae	6	NA	TCC	NSCLC
`s__Staphylococcus cohnii`	NA	NA	NA	NA	s__Staphylococcus cohnii	6	NA	TCC	NSCLC
`s__Staphylococcus epidermidis`	NA	NA	NA	NA	s__Staphylococcus epidermidis	6	NA	TCC	NSCLC
`s__Staphylococcus felis`	NA	NA	NA	NA	s__Staphylococcus felis	6	NA	TCC	NSCLC
`s__Staphylococcus haemolyticus`	NA	NA	NA	NA	s__Staphylococcus haemolyticus	6	NA	TCC	NSCLC
`s__Staphylococcus hominis`	NA	NA	NA	NA	s__Staphylococcus hominis	6	NA	TCC	NSCLC
`s__Staphylococcus lugdunensis`	NA	NA	NA	NA	s__Staphylococcus lugdunensis	6	NA	TCC	NSCLC
`s__Staphylococcus nepalensis`	NA	NA	NA	NA	s__Staphylococcus nepalensis	6	NA	TCC	NSCLC
`s__Staphylococcus pasteuri`	NA	NA	NA	NA	s__Staphylococcus pasteuri	6	NA	TCC	NSCLC
`s__Staphylococcus pettenkoferi`	NA	NA	NA	NA	s__Staphylococcus pettenkoferi	6	NA	TCC	NSCLC
`s__Staphylococcus pseudintermedius`	NA	NA	NA	NA	s__Staphylococcus pseudintermedius	6	NA	TCC	NSCLC
`s__Staphylococcus saccharolyticus`	NA	NA	NA	NA	s__Staphylococcus saccharolyticus	6	NA	TCC	NSCLC
`s__Staphylococcus saprophyticus`	NA	NA	NA	NA	s__Staphylococcus saprophyticus	6	NA	TCC	NSCLC
`s__Staphylococcus sp. 11-B-312`	NA	NA	NA	NA	s__Staphylococcus sp. 11-B-312	6	NA	TCC	NSCLC
`s__Staphylococcus virus Andhra`	NA	NA	NA	NA	s__Staphylococcus virus Andhra	6	NA	TCC	NSCLC
`s__Staphylococcus virus CSA13`	NA	NA	NA	NA	s__Staphylococcus virus CSA13	6	NA	TCC	NSCLC
`s__Staphylococcus warneri`	NA	NA	NA	NA	s__Staphylococcus warneri	6	NA	TCC	NSCLC
`s__Stenotrophomonas maltophilia`	NA	NA	NA	NA	s__Stenotrophomonas maltophilia	6	NA	TCC	NSCLC
`s__Stenotrophomonas rhizophila`	NA	NA	NA	NA	s__Stenotrophomonas rhizophila	6	NA	TCC	NSCLC
`s__Stenotrophomonas sp. 364`	NA	NA	NA	NA	s__Stenotrophomonas sp. 364	6	NA	TCC	NSCLC
`s__Stenotrophomonas sp. ASS1`	NA	NA	NA	NA	s__Stenotrophomonas sp. ASS1	6	NA	TCC	NSCLC
`s__Stenotrophomonas sp. DR822`	NA	NA	NA	NA	s__Stenotrophomonas sp. DR822	6	NA	TCC	NSCLC
`s__Stenotrophomonas sp. ESTM1D_MKCIP4_1`	NA	NA	NA	NA	s__Stenotrophomonas sp. ESTM1D_MKCIP4_1	6	NA	TCC	NSCLC
`s__Stenotrophomonas sp. G4`	NA	NA	NA	NA	s__Stenotrophomonas sp. G4	6	NA	TCC	NSCLC
`s__Stenotrophomonas sp. NA06056`	NA	NA	NA	NA	s__Stenotrophomonas sp. NA06056	6	NA	TCC	NSCLC
`s__Stenotrophomonas sp. WZN-1`	NA	NA	NA	NA	s__Stenotrophomonas sp. WZN-1	6	NA	TCC	NSCLC
`s__Stenotrophomonas sp. ZAC14A_NAIMI4_1`	NA	NA	NA	NA	s__Stenotrophomonas sp. ZAC14A_NAIMI4_1	6	NA	TCC	NSCLC
`s__Stenotrophomonas sp. ZAC14D2_NAIMI4_6`	NA	NA	NA	NA	s__Stenotrophomonas sp. ZAC14D2_NAIMI4_6	6	NA	TCC	NSCLC
`s__Steroidobacter denitrificans`	NA	NA	NA	NA	s__Steroidobacter denitrificans	6	NA	TCC	NSCLC
`s__Stigmatella aurantiaca`	NA	NA	NA	NA	s__Stigmatella aurantiaca	6	NA	TCC	NSCLC
`s__Streptococcus anginosus`	NA	NA	NA	NA	s__Streptococcus anginosus	6	NA	TCC	NSCLC
`s__Streptococcus australis`	NA	NA	NA	NA	s__Streptococcus australis	6	NA	TCC	NSCLC
`s__Streptococcus canis`	NA	NA	NA	NA	s__Streptococcus canis	6	NA	TCC	NSCLC
`s__Streptococcus chenjunshii`	NA	NA	NA	NA	s__Streptococcus chenjunshii	6	NA	TCC	NSCLC
`s__Streptococcus constellatus`	NA	NA	NA	NA	s__Streptococcus constellatus	6	NA	TCC	NSCLC
`s__Streptococcus cristatus`	NA	NA	NA	NA	s__Streptococcus cristatus	6	NA	TCC	NSCLC
`s__Streptococcus dysgalactiae`	NA	NA	NA	NA	s__Streptococcus dysgalactiae	6	NA	TCC	NSCLC
`s__Streptococcus equi`	NA	NA	NA	NA	s__Streptococcus equi	6	NA	TCC	NSCLC
`s__Streptococcus gordonii`	NA	NA	NA	NA	s__Streptococcus gordonii	6	NA	TCC	NSCLC
`s__Streptococcus gwangjuense`	NA	NA	NA	NA	s__Streptococcus gwangjuense	6	NA	TCC	NSCLC
`s__Streptococcus ilei`	NA	NA	NA	NA	s__Streptococcus ilei	6	NA	TCC	NSCLC
`s__Streptococcus lactarius`	NA	NA	NA	NA	s__Streptococcus lactarius	6	NA	TCC	NSCLC
`s__Streptococcus lutetiensis`	NA	NA	NA	NA	s__Streptococcus lutetiensis	6	NA	TCC	NSCLC
`s__Streptococcus mitis`	NA	NA	NA	NA	s__Streptococcus mitis	6	NA	TCC	NSCLC
`s__Streptococcus mutans`	NA	NA	NA	NA	s__Streptococcus mutans	6	NA	TCC	NSCLC
`s__Streptococcus oralis`	NA	NA	NA	NA	s__Streptococcus oralis	6	NA	TCC	NSCLC
`s__Streptococcus parasanguinis`	NA	NA	NA	NA	s__Streptococcus parasanguinis	6	NA	TCC	NSCLC
`s__Streptococcus periodonticum`	NA	NA	NA	NA	s__Streptococcus periodonticum	6	NA	TCC	NSCLC
`s__Streptococcus pneumoniae`	NA	NA	NA	NA	s__Streptococcus pneumoniae	6	NA	TCC	NSCLC
`s__Streptococcus porcinus`	NA	NA	NA	NA	s__Streptococcus porcinus	6	NA	TCC	NSCLC
`s__Streptococcus pseudopneumoniae`	NA	NA	NA	NA	s__Streptococcus pseudopneumoniae	6	NA	TCC	NSCLC
`s__Streptococcus pyogenes`	NA	NA	NA	NA	s__Streptococcus pyogenes	6	NA	TCC	NSCLC
`s__Streptococcus ratti`	NA	NA	NA	NA	s__Streptococcus ratti	6	NA	TCC	NSCLC
`s__Streptococcus ruminantium`	NA	NA	NA	NA	s__Streptococcus ruminantium	6	NA	TCC	NSCLC
`s__Streptococcus salivarius`	NA	NA	NA	NA	s__Streptococcus salivarius	6	NA	TCC	NSCLC
`s__Streptococcus sanguinis`	NA	NA	NA	NA	s__Streptococcus sanguinis	6	NA	TCC	NSCLC
`s__Streptococcus sobrinus`	NA	NA	NA	NA	s__Streptococcus sobrinus	6	NA	TCC	NSCLC
`s__Streptococcus sp. 116-D4`	NA	NA	NA	NA	s__Streptococcus sp. 116-D4	6	NA	TCC	NSCLC
`s__Streptococcus sp. A12`	NA	NA	NA	NA	s__Streptococcus sp. A12	6	NA	TCC	NSCLC
`s__Streptococcus sp. HKU75`	NA	NA	NA	NA	s__Streptococcus sp. HKU75	6	NA	TCC	NSCLC
`s__Streptococcus sp. HSISM1`	NA	NA	NA	NA	s__Streptococcus sp. HSISM1	6	NA	TCC	NSCLC
`s__Streptococcus sp. KS 6`	NA	NA	NA	NA	s__Streptococcus sp. KS 6	6	NA	TCC	NSCLC
`s__Streptococcus sp. oral taxon 431`	NA	NA	NA	NA	s__Streptococcus sp. oral taxon 431	6	NA	TCC	NSCLC
`s__Streptococcus thermophilus`	NA	NA	NA	NA	s__Streptococcus thermophilus	6	NA	TCC	NSCLC
`s__Streptococcus urinalis`	NA	NA	NA	NA	s__Streptococcus urinalis	6	NA	TCC	NSCLC
`s__Streptomyces alboflavus`	NA	NA	NA	NA	s__Streptomyces alboflavus	6	NA	TCC	NSCLC
`s__Streptomyces alfalfae`	NA	NA	NA	NA	s__Streptomyces alfalfae	6	NA	TCC	NSCLC
`s__Streptomyces cacaoi`	NA	NA	NA	NA	s__Streptomyces cacaoi	6	NA	TCC	NSCLC
`s__Streptomyces ferrugineus`	NA	NA	NA	NA	s__Streptomyces ferrugineus	6	NA	TCC	NSCLC
`s__Streptomyces galilaeus`	NA	NA	NA	NA	s__Streptomyces galilaeus	6	NA	TCC	NSCLC
`s__Streptomyces griseorubiginosus`	NA	NA	NA	NA	s__Streptomyces griseorubiginosus	6	NA	TCC	NSCLC
`s__Streptomyces griseoviridis`	NA	NA	NA	NA	s__Streptomyces griseoviridis	6	NA	TCC	NSCLC
`s__Streptomyces hawaiiensis`	NA	NA	NA	NA	s__Streptomyces hawaiiensis	6	NA	TCC	NSCLC
`s__Streptomyces incarnatus`	NA	NA	NA	NA	s__Streptomyces incarnatus	6	NA	TCC	NSCLC
`s__Streptomyces lavendulae`	NA	NA	NA	NA	s__Streptomyces lavendulae	6	NA	TCC	NSCLC
`s__Streptomyces liangshanensis`	NA	NA	NA	NA	s__Streptomyces liangshanensis	6	NA	TCC	NSCLC
`s__Streptomyces lydicus`	1.42333601701764	0.126278012640093	16.043057496586	0.77516145269052	s__Streptomyces lydicus	4	2	TCC	NSCLC
`s__Streptomyces murinus`	1.40250015394077e-09	0	Inf	0.999460892087241	s__Streptomyces murinus	5	1	TCC	NSCLC
`s__Streptomyces nojiriensis`	NA	NA	NA	NA	s__Streptomyces nojiriensis	6	NA	TCC	NSCLC
`s__Streptomyces olivoreticuli`	NA	NA	NA	NA	s__Streptomyces olivoreticuli	6	NA	TCC	NSCLC
`s__Streptomyces paludis`	NA	NA	NA	NA	s__Streptomyces paludis	6	NA	TCC	NSCLC
`s__Streptomyces prasinus`	NA	NA	NA	NA	s__Streptomyces prasinus	6	NA	TCC	NSCLC
`s__Streptomyces rimosus`	NA	NA	NA	NA	s__Streptomyces rimosus	6	NA	TCC	NSCLC
`s__Streptomyces rutgersensis`	NA	NA	NA	NA	s__Streptomyces rutgersensis	6	NA	TCC	NSCLC
`s__Streptomyces sp. CdTB01`	NA	NA	NA	NA	s__Streptomyces sp. CdTB01	6	NA	TCC	NSCLC
`s__Streptomyces sp. jing01`	NA	NA	NA	NA	s__Streptomyces sp. jing01	6	NA	TCC	NSCLC
`s__Streptomyces sp. Tu6071`	NA	NA	NA	NA	s__Streptomyces sp. Tu6071	6	NA	TCC	NSCLC
`s__Streptomyces sp. ZYC-3`	NA	NA	NA	NA	s__Streptomyces sp. ZYC-3	6	NA	TCC	NSCLC
`s__Streptomyces tsukubensis`	NA	NA	NA	NA	s__Streptomyces tsukubensis	6	NA	TCC	NSCLC
`s__Streptomyces tuirus`	NA	NA	NA	NA	s__Streptomyces tuirus	6	NA	TCC	NSCLC
`s__Streptomyces venezuelae`	NA	NA	NA	NA	s__Streptomyces venezuelae	6	NA	TCC	NSCLC
`s__Streptosporangium sp. 'caverna'`	NA	NA	NA	NA	s__Streptosporangium sp. 'caverna'	6	NA	TCC	NSCLC
`s__Sugiyamaella lignohabitans`	4.47213595499958	0.278522717020677	71.8074281837313	0.290281008334872	s__Sugiyamaella lignohabitans	5	1	TCC	NSCLC
`s__Sulfuricurvum kujiense`	NA	NA	NA	NA	s__Sulfuricurvum kujiense	6	NA	TCC	NSCLC
`s__Sutterella megalosphaeroides`	NA	NA	NA	NA	s__Sutterella megalosphaeroides	6	NA	TCC	NSCLC
`s__Sutterella wadsworthensis`	NA	NA	NA	NA	s__Sutterella wadsworthensis	6	NA	TCC	NSCLC
`s__Swingsia sp. F3b2`	NA	NA	NA	NA	s__Swingsia sp. F3b2	6	NA	TCC	NSCLC
`s__Symbiobacterium thermophilum`	NA	NA	NA	NA	s__Symbiobacterium thermophilum	6	NA	TCC	NSCLC
`s__Symmachiella dynata`	NA	NA	NA	NA	s__Symmachiella dynata	6	NA	TCC	NSCLC
`s__Synechococcus sp. CBW1004`	NA	NA	NA	NA	s__Synechococcus sp. CBW1004	6	NA	TCC	NSCLC
`s__Synechococcus sp. CC9902`	NA	NA	NA	NA	s__Synechococcus sp. CC9902	6	NA	TCC	NSCLC
`s__Synechococcus sp. JA-2-3B'a(2-13)`	NA	NA	NA	NA	s__Synechococcus sp. JA-2-3B'a(2-13)	6	NA	TCC	NSCLC
`s__Synechococcus sp. PCC 6312`	NA	NA	NA	NA	s__Synechococcus sp. PCC 6312	6	NA	TCC	NSCLC
`s__Synechococcus sp. PCC 7336`	NA	NA	NA	NA	s__Synechococcus sp. PCC 7336	6	NA	TCC	NSCLC
`s__Synechococcus sp. PCC 7502`	NA	NA	NA	NA	s__Synechococcus sp. PCC 7502	6	NA	TCC	NSCLC
`s__Synechococcus sp. RSCCF101`	NA	NA	NA	NA	s__Synechococcus sp. RSCCF101	6	NA	TCC	NSCLC
`s__Tannerella sp. oral taxon HOT-286`	NA	NA	NA	NA	s__Tannerella sp. oral taxon HOT-286	6	NA	TCC	NSCLC
`s__Tardiphaga robiniae`	NA	NA	NA	NA	s__Tardiphaga robiniae	6	NA	TCC	NSCLC
`s__Tatlockia micdadei`	NA	NA	NA	NA	s__Tatlockia micdadei	6	NA	TCC	NSCLC
`s__Tenacibaculum dicentrarchi`	NA	NA	NA	NA	s__Tenacibaculum dicentrarchi	6	NA	TCC	NSCLC
`s__Tenacibaculum mesophilum`	NA	NA	NA	NA	s__Tenacibaculum mesophilum	6	NA	TCC	NSCLC
`s__Tenuifilum thalassicum`	NA	NA	NA	NA	s__Tenuifilum thalassicum	6	NA	TCC	NSCLC
`s__Tepidiforma bonchosmolovskayae`	NA	NA	NA	NA	s__Tepidiforma bonchosmolovskayae	6	NA	TCC	NSCLC
`s__Terricaulis silvestris`	NA	NA	NA	NA	s__Terricaulis silvestris	6	NA	TCC	NSCLC
`s__Terriglobus albidus`	NA	NA	NA	NA	s__Terriglobus albidus	6	NA	TCC	NSCLC
`s__Tessaracoccus timonensis`	NA	NA	NA	NA	s__Tessaracoccus timonensis	6	NA	TCC	NSCLC
`s__Tetrapisispora blattae`	NA	NA	NA	NA	s__Tetrapisispora blattae	6	NA	TCC	NSCLC
`s__Thalassoglobus polymorphus`	NA	NA	NA	NA	s__Thalassoglobus polymorphus	6	NA	TCC	NSCLC
`s__Theileria equi`	0.711668007021445	0.0631390061366602	8.02152873806172	0.783143542554388	s__Theileria equi	4	2	TCC	NSCLC
`s__Thermogutta terrifontis`	NA	NA	NA	NA	s__Thermogutta terrifontis	6	NA	TCC	NSCLC
`s__Thermothelomyces thermophilus`	1.40250015394077e-09	0	Inf	0.999460892087241	s__Thermothelomyces thermophilus	5	1	TCC	NSCLC
`s__Thermothielavioides terrestris`	3381371687.20001	0	Inf	0.999293939129769	s__Thermothielavioides terrestris	3	3	TCC	NSCLC
`s__Thiohalobacter thiocyanaticus`	NA	NA	NA	NA	s__Thiohalobacter thiocyanaticus	6	NA	TCC	NSCLC
`s__Toxoplasma gondii`	1237487693.24221	0	Inf	0.999301017079646	s__Toxoplasma gondii	2	4	TCC	NSCLC
`s__Treponema denticola`	NA	NA	NA	NA	s__Treponema denticola	6	NA	TCC	NSCLC
`s__Treponema socranskii`	NA	NA	NA	NA	s__Treponema socranskii	6	NA	TCC	NSCLC
`s__Treponema sp. Marseille-Q4132`	NA	NA	NA	NA	s__Treponema sp. Marseille-Q4132	6	NA	TCC	NSCLC
`s__Truepera radiovictrix`	NA	NA	NA	NA	s__Truepera radiovictrix	6	NA	TCC	NSCLC
`s__Trypanosoma brucei`	4.47213595499958	0.278522717020677	71.8074281837313	0.290281008334872	s__Trypanosoma brucei	5	1	TCC	NSCLC
`s__Tsukamurella tyrosinosolvens`	NA	NA	NA	NA	s__Tsukamurella tyrosinosolvens	6	NA	TCC	NSCLC
`s__Turneriella parva`	NA	NA	NA	NA	s__Turneriella parva	6	NA	TCC	NSCLC
`s__uncultured crAssphage`	NA	NA	NA	NA	s__uncultured crAssphage	6	NA	TCC	NSCLC
`s__Urechidicola croceus`	NA	NA	NA	NA	s__Urechidicola croceus	6	NA	TCC	NSCLC
`s__Ustilaginoidea virens`	1237487693.24221	0	Inf	0.999301017079646	s__Ustilaginoidea virens	2	4	TCC	NSCLC
`s__Ustilago maydis`	3.41147412780977	0.292372033019387	39.8059814563171	0.327603984189221	s__Ustilago maydis	3	3	TCC	NSCLC
`s__Veillonella atypica`	NA	NA	NA	NA	s__Veillonella atypica	6	NA	TCC	NSCLC
`s__Veillonella parvula`	NA	NA	NA	NA	s__Veillonella parvula	6	NA	TCC	NSCLC
`s__Vibrio anguillarum`	1237487693.24221	0	Inf	0.999301017079646	s__Vibrio anguillarum	2	4	TCC	NSCLC
`s__Vibrio phage ValB1MD-2`	3381371687.20001	0	Inf	0.999293939129769	s__Vibrio phage ValB1MD-2	3	3	TCC	NSCLC
`s__Vibrio tritonius`	NA	NA	NA	NA	s__Vibrio tritonius	6	NA	TCC	NSCLC
`s__Vitreoscilla filiformis`	NA	NA	NA	NA	s__Vitreoscilla filiformis	6	NA	TCC	NSCLC
`s__Waddlia chondrophila`	NA	NA	NA	NA	s__Waddlia chondrophila	6	NA	TCC	NSCLC
`s__Weissella ceti`	NA	NA	NA	NA	s__Weissella ceti	6	NA	TCC	NSCLC
`s__Weissella diestrammenae`	NA	NA	NA	NA	s__Weissella diestrammenae	6	NA	TCC	NSCLC
`s__Weissella hellenica`	NA	NA	NA	NA	s__Weissella hellenica	6	NA	TCC	NSCLC
`s__Weissella jogaejeotgali`	NA	NA	NA	NA	s__Weissella jogaejeotgali	6	NA	TCC	NSCLC
`s__Weissella paramesenteroides`	NA	NA	NA	NA	s__Weissella paramesenteroides	6	NA	TCC	NSCLC
`s__Weizmannia coagulans`	NA	NA	NA	NA	s__Weizmannia coagulans	6	NA	TCC	NSCLC
`s__Yarrowia lipolytica`	NA	NA	NA	NA	s__Yarrowia lipolytica	6	NA	TCC	NSCLC
`s__Yersinia canariae`	NA	NA	NA	NA	s__Yersinia canariae	6	NA	TCC	NSCLC
`s__Yersinia pestis`	NA	NA	NA	NA	s__Yersinia pestis	6	NA	TCC	NSCLC
`s__Yimella sp. cx-51`	NA	NA	NA	NA	s__Yimella sp. cx-51	6	NA	TCC	NSCLC
`s__Zygosaccharomyces rouxii`	NA	NA	NA	NA	s__Zygosaccharomyces rouxii	6	NA	TCC	NSCLC
`s__Zygotorulaspora mrakii`	NA	NA	NA	NA	s__Zygotorulaspora mrakii	6	NA	TCC	NSCLC
d__Archaea	1.88778466373237	0.867913672723	4.10608917525431	0.109011240158759	d__Archaea	54	16	TCC	COAD
d__Bacteria	1.24579532473735	0.467826207391743	3.31748407125436	0.660085689092116	d__Bacteria	7	63	TCC	COAD
d__Eukaryota	NA	NA	NA	NA	d__Eukaryota	NA	70	TCC	COAD
d__Viruses	2.11612307416439	0.992851766485827	4.51021694896171	0.0522117196660432	d__Viruses	26	44	TCC	COAD
k__Fungi	1.26044734117041	0.623786399370459	2.54690948931706	0.518960013621388	k__Fungi	28	42	TCC	COAD
k__Heunggongvirae	2.11612307416439	0.992851766485827	4.51021694896171	0.0522117196660432	k__Heunggongvirae	26	44	TCC	COAD
k__Metazoa	NA	NA	NA	NA	k__Metazoa	NA	70	TCC	COAD
k__Pararnavirae	NA	NA	NA	NA	k__Pararnavirae	70	NA	TCC	COAD
`k__unclassified-c__Candidatus`	NA	NA	NA	NA	k__unclassified-c__Candidatus	70	NA	TCC	COAD
`k__unclassified-c__Cryptophyceae`	2.14958786231068	1.0779090272685	4.28675134997495	0.0297809963768528	k__unclassified-c__Cryptophyceae	40	30	TCC	COAD
`k__unclassified-p__Acidobacteria`	33.9967318168177	3.08258983025851	374.937256614418	0.0039876545414544	k__unclassified-p__Acidobacteria	69	1	TCC	COAD
`k__unclassified-p__Actinobacteria`	1.58146847917873	0.782393990993737	3.19665357789784	0.201769153819114	k__unclassified-p__Actinobacteria	31	39	TCC	COAD
`k__unclassified-p__Apicomplexa`	1.2740373932253	0.634180647333326	2.55947778627686	0.496223980977706	k__unclassified-p__Apicomplexa	29	41	TCC	COAD
`k__unclassified-p__Armatimonadetes`	1.45507272405716	0.195457373586707	10.8322167306514	0.71423036392766	k__unclassified-p__Armatimonadetes	68	2	TCC	COAD
`k__unclassified-p__Bacteroidetes`	1.19877193115803	0.588717593094944	2.4409906545813	0.617289283275513	k__unclassified-p__Bacteroidetes	43	27	TCC	COAD
`k__unclassified-p__Candidatus`	NA	NA	NA	NA	k__unclassified-p__Candidatus	70	NA	TCC	COAD
`k__unclassified-p__Cercozoa`	1.53175404394353	0.740983460345654	3.16642756107251	0.24978329566373	k__unclassified-p__Cercozoa	52	18	TCC	COAD
`k__unclassified-p__Chlamydiae`	NA	NA	NA	NA	k__unclassified-p__Chlamydiae	70	NA	TCC	COAD
`k__unclassified-p__Chloroflexi`	2.41774949654696	0.323698178143585	18.0585280447891	0.389499219681416	k__unclassified-p__Chloroflexi	68	2	TCC	COAD
`k__unclassified-p__Crenarchaeota`	1.28048153685769	0.376705944801226	4.35255399831455	0.69207033954626	k__unclassified-p__Crenarchaeota	64	6	TCC	COAD
`k__unclassified-p__Cyanobacteria`	1.02445412143383	0.304514242369278	3.44649313857069	0.968865514420751	k__unclassified-p__Cyanobacteria	64	6	TCC	COAD
`k__unclassified-p__Deinococcus`	3.93222322173855e-08	0	Inf	0.997789992902476	k__unclassified-p__Deinococcus	68	2	TCC	COAD
`k__unclassified-p__Euglenozoa`	2.02359943869064	0.857680434495307	4.77445272571559	0.107522864059593	k__unclassified-p__Euglenozoa	58	12	TCC	COAD
`k__unclassified-p__Euryarchaeota`	4.50444811804638	0.566318592622416	35.827982892484	0.15486896622887	k__unclassified-p__Euryarchaeota	68	2	TCC	COAD
`k__unclassified-p__Firmicutes`	0.936395288622405	0.397994520045146	2.20313620512859	0.880336625584026	k__unclassified-p__Firmicutes	9	61	TCC	COAD
`k__unclassified-p__Fornicata`	1.59798443595071	0.772732429029141	3.304577576418	0.206061739637369	k__unclassified-p__Fornicata	52	18	TCC	COAD
`k__unclassified-p__Fusobacteria`	0.97667449206435	0.459062933982823	2.07791349036437	0.951142063550912	k__unclassified-p__Fusobacteria	47	23	TCC	COAD
`k__unclassified-p__Gemmatimonadetes`	6.33114292079607	0.810173416271312	49.4750504997106	0.0785284961904468	k__unclassified-p__Gemmatimonadetes	69	1	TCC	COAD
`k__unclassified-p__Ignavibacteriae`	NA	NA	NA	NA	k__unclassified-p__Ignavibacteriae	70	NA	TCC	COAD
`k__unclassified-p__Kiritimatiellaeota`	NA	NA	NA	NA	k__unclassified-p__Kiritimatiellaeota	70	NA	TCC	COAD
`k__unclassified-p__Nitrospirae`	1.09199235769244e-07	0	Inf	0.997360694919019	k__unclassified-p__Nitrospirae	69	1	TCC	COAD
`k__unclassified-p__Planctomycetes`	4.66193192925857	0.609453158494235	35.6608362925501	0.138089932027352	k__unclassified-p__Planctomycetes	69	1	TCC	COAD
`k__unclassified-p__Proteobacteria`	1.04472472248749	0.509111525701971	2.14383232489513	0.905040617255699	k__unclassified-p__Proteobacteria	21	49	TCC	COAD
`k__unclassified-p__Spirochaetes`	2.00368351395432	0.269967219372422	14.8712411581865	0.496779510086277	k__unclassified-p__Spirochaetes	68	2	TCC	COAD
`k__unclassified-p__Synergistetes`	7.37539217263811	0.916893040114142	59.3268869108656	0.0603265541202817	k__unclassified-p__Synergistetes	68	2	TCC	COAD
`k__unclassified-p__Tenericutes`	NA	NA	NA	NA	k__unclassified-p__Tenericutes	70	NA	TCC	COAD
`k__unclassified-p__Thaumarchaeota`	2.29443942885144	0.933526457180485	5.63931772064424	0.0702887587235592	k__unclassified-p__Thaumarchaeota	61	9	TCC	COAD
`k__unclassified-p__Verrucomicrobia`	0.500439044970272	0.143755274361794	1.74212208103384	0.276708040880993	k__unclassified-p__Verrucomicrobia	61	9	TCC	COAD
p__Acidobacteria	33.9967318168177	3.08258983025851	374.937256614418	0.0039876545414544	p__Acidobacteria	69	1	TCC	COAD
p__Actinobacteria	1.58146847917873	0.782393990993737	3.19665357789784	0.201769153819114	p__Actinobacteria	31	39	TCC	COAD
p__Apicomplexa	1.2740373932253	0.634180647333326	2.55947778627686	0.496223980977706	p__Apicomplexa	29	41	TCC	COAD
p__Armatimonadetes	1.45507272405716	0.195457373586707	10.8322167306514	0.71423036392766	p__Armatimonadetes	68	2	TCC	COAD
p__Artverviricota	NA	NA	NA	NA	p__Artverviricota	70	NA	TCC	COAD
p__Ascomycota	1.20708046893545	0.602416989776403	2.4186622940801	0.59559433352261	p__Ascomycota	30	40	TCC	COAD
p__Bacteroidetes	1.19877193115803	0.588717593094944	2.4409906545813	0.617289283275513	p__Bacteroidetes	43	27	TCC	COAD
p__Basidiomycota	1.78110134599868	0.893426270276375	3.55073732467814	0.101041512200583	p__Basidiomycota	42	28	TCC	COAD
p__Candidatus	NA	NA	NA	NA	p__Candidatus	70	NA	TCC	COAD
p__Cercozoa	1.53175404394353	0.740983460345654	3.16642756107251	0.24978329566373	p__Cercozoa	52	18	TCC	COAD
p__Chlamydiae	NA	NA	NA	NA	p__Chlamydiae	70	NA	TCC	COAD
p__Chloroflexi	2.41774949654696	0.323698178143585	18.0585280447891	0.389499219681416	p__Chloroflexi	68	2	TCC	COAD
p__Chordata	NA	NA	NA	NA	p__Chordata	NA	70	TCC	COAD
p__Crenarchaeota	1.28048153685769	0.376705944801226	4.35255399831455	0.69207033954626	p__Crenarchaeota	64	6	TCC	COAD
p__Cyanobacteria	1.02445412143383	0.304514242369278	3.44649313857069	0.968865514420751	p__Cyanobacteria	64	6	TCC	COAD
p__Deinococcus	3.93222322173855e-08	0	Inf	0.997789992902476	p__Deinococcus	68	2	TCC	COAD
p__Euglenozoa	2.02359943869064	0.857680434495307	4.77445272571559	0.107522864059593	p__Euglenozoa	58	12	TCC	COAD
p__Euryarchaeota	4.50444811804638	0.566318592622416	35.827982892484	0.15486896622887	p__Euryarchaeota	68	2	TCC	COAD
p__Firmicutes	0.936395288622405	0.397994520045146	2.20313620512859	0.880336625584026	p__Firmicutes	9	61	TCC	COAD
p__Fornicata	1.59798443595071	0.772732429029141	3.304577576418	0.206061739637369	p__Fornicata	52	18	TCC	COAD
p__Fusobacteria	0.97667449206435	0.459062933982823	2.07791349036437	0.951142063550912	p__Fusobacteria	47	23	TCC	COAD
p__Gemmatimonadetes	6.33114292079607	0.810173416271312	49.4750504997106	0.0785284961904468	p__Gemmatimonadetes	69	1	TCC	COAD
p__Ignavibacteriae	NA	NA	NA	NA	p__Ignavibacteriae	70	NA	TCC	COAD
p__Kiritimatiellaeota	NA	NA	NA	NA	p__Kiritimatiellaeota	70	NA	TCC	COAD
p__Microsporidia	1.11587156119772	0.425702649013726	2.92497437818311	0.823545021483744	p__Microsporidia	62	8	TCC	COAD
p__Nitrospirae	1.09199235769244e-07	0	Inf	0.997360694919019	p__Nitrospirae	69	1	TCC	COAD
p__Planctomycetes	4.66193192925857	0.609453158494235	35.6608362925501	0.138089932027352	p__Planctomycetes	69	1	TCC	COAD
p__Proteobacteria	1.04472472248749	0.509111525701971	2.14383232489513	0.905040617255699	p__Proteobacteria	21	49	TCC	COAD
p__Spirochaetes	2.00368351395432	0.269967219372422	14.8712411581865	0.496779510086277	p__Spirochaetes	68	2	TCC	COAD
p__Synergistetes	7.37539217263811	0.916893040114142	59.3268869108656	0.0603265541202817	p__Synergistetes	68	2	TCC	COAD
p__Tenericutes	NA	NA	NA	NA	p__Tenericutes	70	NA	TCC	COAD
p__Thaumarchaeota	2.29443942885144	0.933526457180485	5.63931772064424	0.0702887587235592	p__Thaumarchaeota	61	9	TCC	COAD
`p__unclassified-c__Candidatus`	NA	NA	NA	NA	p__unclassified-c__Candidatus	70	NA	TCC	COAD
`p__unclassified-c__Cryptophyceae`	2.14958786231068	1.0779090272685	4.28675134997495	0.0297809963768528	p__unclassified-c__Cryptophyceae	40	30	TCC	COAD
p__Uroviricota	2.11612307416439	0.992851766485827	4.51021694896171	0.0522117196660432	p__Uroviricota	26	44	TCC	COAD
p__Verrucomicrobia	0.500439044970272	0.143755274361794	1.74212208103384	0.276708040880993	p__Verrucomicrobia	61	9	TCC	COAD
c__Acidimicrobiia	NA	NA	NA	NA	c__Acidimicrobiia	70	NA	TCC	COAD
c__Acidobacteriia	NA	NA	NA	NA	c__Acidobacteriia	70	NA	TCC	COAD
c__Aconoidasida	1.35911590926214	0.677827085663779	2.72517297387214	0.38734963317664	c__Aconoidasida	31	39	TCC	COAD
c__Actinomycetia	1.58146847917873	0.782393990993737	3.19665357789784	0.201769153819114	c__Actinomycetia	31	39	TCC	COAD
c__Agaricomycetes	1.25359525850283	0.606582991078161	2.59074371562503	0.541710714249893	c__Agaricomycetes	48	22	TCC	COAD
c__Alphaproteobacteria	1.03476141849009	0.446668275934678	2.39715075120357	0.93645981871691	c__Alphaproteobacteria	54	16	TCC	COAD
c__Anaerolineae	2.41774949654696	0.323698178143585	18.0585280447891	0.389499219681416	c__Anaerolineae	68	2	TCC	COAD
c__Bacilli	0.811184724496847	0.359158119454206	1.83211967547048	0.614679264253211	c__Bacilli	10	60	TCC	COAD
c__Bacteroidia	0.938342087404784	0.446061331494378	1.97391213007726	0.866796013062663	c__Bacteroidia	45	25	TCC	COAD
c__Betaproteobacteria	0.975820491872093	0.448005874419612	2.125475773261	0.950861507496423	c__Betaproteobacteria	48	22	TCC	COAD
c__Caldilineae	NA	NA	NA	NA	c__Caldilineae	70	NA	TCC	COAD
c__Candidatus	NA	NA	NA	NA	c__Candidatus	70	NA	TCC	COAD
c__Caudoviricetes	2.11612307416439	0.992851766485827	4.51021694896171	0.0522117196660432	c__Caudoviricetes	26	44	TCC	COAD
c__Chitinophagia	0.811154854678458	0.110088037404198	5.97678198088523	0.837262465036721	c__Chitinophagia	68	2	TCC	COAD
c__Chlamydiia	NA	NA	NA	NA	c__Chlamydiia	70	NA	TCC	COAD
c__Chlorarachniophyceae	1.53175404394353	0.740983460345654	3.16642756107251	0.24978329566373	c__Chlorarachniophyceae	52	18	TCC	COAD
c__Chthonomonadetes	1.0948609720884e-07	0	Inf	0.997710139211756	c__Chthonomonadetes	69	1	TCC	COAD
c__Clostridia	1.01811002194513	0.511322923226055	2.02718863110083	0.959263488754496	c__Clostridia	38	32	TCC	COAD
c__Conexivisphaeria	2.29443942885144	0.933526457180485	5.63931772064424	0.0702887587235592	c__Conexivisphaeria	61	9	TCC	COAD
c__Conoidasida	1.37339243575318	0.684082637575819	2.75727913409439	0.372257361895717	c__Conoidasida	34	36	TCC	COAD
c__Coriobacteriia	0.608268811498752	0.077135858242969	4.79661412305385	0.637040739057038	c__Coriobacteriia	68	2	TCC	COAD
c__Cryptophyceae	2.14958786231068	1.0779090272685	4.28675134997495	0.0297809963768528	c__Cryptophyceae	40	30	TCC	COAD
c__Cytophagia	NA	NA	NA	NA	c__Cytophagia	70	NA	TCC	COAD
c__Deinococci	3.93222322173855e-08	0	Inf	0.997789992902476	c__Deinococci	68	2	TCC	COAD
c__Deltaproteobacteria	0.808291343728136	0.240528034807156	2.71625258514937	0.730730329668821	c__Deltaproteobacteria	66	4	TCC	COAD
c__Dothideomycetes	NA	NA	NA	NA	c__Dothideomycetes	70	NA	TCC	COAD
c__Epsilonproteobacteria	0.259486180118208	0.0350301287114011	1.92214759549041	0.186701720830121	c__Epsilonproteobacteria	65	5	TCC	COAD
c__Erysipelotrichia	0.484682927651387	0.14705735620712	1.59745521350088	0.233965905184095	c__Erysipelotrichia	60	10	TCC	COAD
c__Eurotiomycetes	6.03581183188375	0.758748487796719	48.0146254731889	0.0893128815446576	c__Eurotiomycetes	68	2	TCC	COAD
c__Fimbriimonadia	2.5125504184804	0.337376495608001	18.7117647126817	0.368480061784319	c__Fimbriimonadia	69	1	TCC	COAD
c__Flavobacteriia	11.7730334956587	2.46916760569969	56.1340256408498	0.00197354400105026	c__Flavobacteriia	68	2	TCC	COAD
c__Fusobacteriia	0.97667449206435	0.459062933982823	2.07791349036437	0.951142063550912	c__Fusobacteriia	47	23	TCC	COAD
c__Gammaproteobacteria	1.04472472248749	0.509111525701971	2.14383232489513	0.905040617255699	c__Gammaproteobacteria	21	49	TCC	COAD
c__Gemmatimonadetes	6.33114292079607	0.810173416271312	49.4750504997106	0.0785284961904468	c__Gemmatimonadetes	69	1	TCC	COAD
c__Halobacteria	13.2926878221924	1.55283564824413	113.788957471488	0.0181921277169234	c__Halobacteria	69	1	TCC	COAD
c__Ignavibacteria	NA	NA	NA	NA	c__Ignavibacteria	70	NA	TCC	COAD
c__Kinetoplastea	2.02359943869064	0.857680434495307	4.77445272571559	0.107522864059593	c__Kinetoplastea	58	12	TCC	COAD
c__Kiritimatiellae	NA	NA	NA	NA	c__Kiritimatiellae	70	NA	TCC	COAD
c__Ktedonobacteria	NA	NA	NA	NA	c__Ktedonobacteria	70	NA	TCC	COAD
c__Leotiomycetes	1.36820941232233	0.661714378422787	2.82901060791422	0.397629903768025	c__Leotiomycetes	49	21	TCC	COAD
c__Mammalia	NA	NA	NA	NA	c__Mammalia	NA	70	TCC	COAD
c__Methanobacteria	2.98494834134853e-07	0	Inf	0.997416226284256	c__Methanobacteria	69	1	TCC	COAD
c__Mollicutes	NA	NA	NA	NA	c__Mollicutes	70	NA	TCC	COAD
c__Negativicutes	1.31609642589717	0.458733566682943	3.77585144855221	0.609502482540573	c__Negativicutes	60	10	TCC	COAD
c__Nitriliruptoria	NA	NA	NA	NA	c__Nitriliruptoria	70	NA	TCC	COAD
c__Nitrospira	1.09199235769244e-07	0	Inf	0.997360694919019	c__Nitrospira	69	1	TCC	COAD
c__Oligoflexia	NA	NA	NA	NA	c__Oligoflexia	70	NA	TCC	COAD
c__Opitutae	NA	NA	NA	NA	c__Opitutae	70	NA	TCC	COAD
c__Phycisphaerae	NA	NA	NA	NA	c__Phycisphaerae	70	NA	TCC	COAD
c__Planctomycetia	4.66193192925857	0.609453158494235	35.6608362925501	0.138089932027352	c__Planctomycetia	69	1	TCC	COAD
c__Revtraviricetes	NA	NA	NA	NA	c__Revtraviricetes	70	NA	TCC	COAD
c__Rubrobacteria	NA	NA	NA	NA	c__Rubrobacteria	70	NA	TCC	COAD
c__Saccharomycetes	1.23580286695023	0.620767550301898	2.46019419864919	0.546713515675574	c__Saccharomycetes	34	36	TCC	COAD
c__Saprospiria	NA	NA	NA	NA	c__Saprospiria	70	NA	TCC	COAD
c__Schizosaccharomycetes	1.87945822013276	0.906655431597554	3.89603710309271	0.0897920981312668	c__Schizosaccharomycetes	50	20	TCC	COAD
c__Sordariomycetes	1.19451294063661	0.593479399973654	2.40423031601714	0.618469497205888	c__Sordariomycetes	38	32	TCC	COAD
c__Spartobacteria	NA	NA	NA	NA	c__Spartobacteria	70	NA	TCC	COAD
c__Sphingobacteriia	NA	NA	NA	NA	c__Sphingobacteriia	70	NA	TCC	COAD
c__Spirochaetia	2.00368351395432	0.269967219372422	14.8712411581865	0.496779510086277	c__Spirochaetia	68	2	TCC	COAD
c__Synergistia	7.37539217263811	0.916893040114142	59.3268869108656	0.0603265541202817	c__Synergistia	68	2	TCC	COAD
c__Tepidiformia	NA	NA	NA	NA	c__Tepidiformia	70	NA	TCC	COAD
c__Thermoleophilia	NA	NA	NA	NA	c__Thermoleophilia	70	NA	TCC	COAD
c__Thermoprotei	1.28048153685769	0.376705944801226	4.35255399831455	0.69207033954626	c__Thermoprotei	64	6	TCC	COAD
c__Tissierellia	0.621162355598746	0.145521071750071	2.65145567836154	0.520181945494653	c__Tissierellia	66	4	TCC	COAD
c__Tremellomycetes	1.26647473752017	0.442286666224656	3.62651281004717	0.659853529238559	c__Tremellomycetes	63	7	TCC	COAD
`c__unclassified-f__Unikaryonidae`	1.11587156119772	0.425702649013726	2.92497437818311	0.823545021483744	c__unclassified-f__Unikaryonidae	62	8	TCC	COAD
`c__unclassified-g__Candidatus`	NA	NA	NA	NA	c__unclassified-g__Candidatus	70	NA	TCC	COAD
`c__unclassified-g__Ndongobacter`	33.9967318168177	3.08258983025851	374.937256614418	0.0039876545414544	c__unclassified-g__Ndongobacter	69	1	TCC	COAD
`c__unclassified-o__Bacteroidetes`	NA	NA	NA	NA	c__unclassified-o__Bacteroidetes	70	NA	TCC	COAD
`c__unclassified-o__Chroococcales`	NA	NA	NA	NA	c__unclassified-o__Chroococcales	70	NA	TCC	COAD
`c__unclassified-o__Chroococcidiopsidales`	NA	NA	NA	NA	c__unclassified-o__Chroococcidiopsidales	70	NA	TCC	COAD
`c__unclassified-o__Diplomonadida`	1.59798443595071	0.772732429029141	3.304577576418	0.206061739637369	c__unclassified-o__Diplomonadida	52	18	TCC	COAD
`c__unclassified-o__Gloeoemargaritales`	NA	NA	NA	NA	c__unclassified-o__Gloeoemargaritales	70	NA	TCC	COAD
`c__unclassified-o__Nostocales`	NA	NA	NA	NA	c__unclassified-o__Nostocales	70	NA	TCC	COAD
`c__unclassified-o__Synechococcales`	1.02445412143383	0.304514242369278	3.44649313857069	0.968865514420751	c__unclassified-o__Synechococcales	64	6	TCC	COAD
c__Ustilaginomycetes	1.64230130024827	0.820488700719329	3.28725253429152	0.161168341453373	c__Ustilaginomycetes	44	26	TCC	COAD
c__Verrucomicrobiae	0.500439044970272	0.143755274361794	1.74212208103384	0.276708040880993	c__Verrucomicrobiae	61	9	TCC	COAD
c__Vicinamibacteria	33.9967318168177	3.08258983025851	374.937256614418	0.0039876545414544	c__Vicinamibacteria	69	1	TCC	COAD
o__Acidaminococcales	1.37310737897321e-08	0	Inf	0.99761714055801	o__Acidaminococcales	67	3	TCC	COAD
o__Acidimicrobiales	NA	NA	NA	NA	o__Acidimicrobiales	70	NA	TCC	COAD
o__Acidobacteriales	NA	NA	NA	NA	o__Acidobacteriales	70	NA	TCC	COAD
o__Actinomycetales	2.98571662856178e-07	0	Inf	0.997560703734971	o__Actinomycetales	69	1	TCC	COAD
o__Agaricales	1.34582834347302	0.651063799717571	2.78199145902607	0.422752039495196	o__Agaricales	49	21	TCC	COAD
o__Alteromonadales	NA	NA	NA	NA	o__Alteromonadales	70	NA	TCC	COAD
o__Anaerolineales	2.41774949654696	0.323698178143585	18.0585280447891	0.389499219681416	o__Anaerolineales	68	2	TCC	COAD
o__Bacillales	0.811184724496847	0.359158119454206	1.83211967547048	0.614679264253211	o__Bacillales	10	60	TCC	COAD
o__Bacteriovoracales	NA	NA	NA	NA	o__Bacteriovoracales	70	NA	TCC	COAD
o__Bacteroidales	0.938342087404784	0.446061331494378	1.97391213007726	0.866796013062663	o__Bacteroidales	45	25	TCC	COAD
o__Bacteroidetes	NA	NA	NA	NA	o__Bacteroidetes	70	NA	TCC	COAD
o__Bifidobacteriales	0.980071758260649	0.233649749332313	4.11102795566869	0.978047868187943	o__Bifidobacteriales	65	5	TCC	COAD
o__Brachyspirales	NA	NA	NA	NA	o__Brachyspirales	70	NA	TCC	COAD
o__Bryobacterales	NA	NA	NA	NA	o__Bryobacterales	70	NA	TCC	COAD
o__Burkholderiales	0.975820491872093	0.448005874419612	2.125475773261	0.950861507496423	o__Burkholderiales	48	22	TCC	COAD
o__Caldilineales	NA	NA	NA	NA	o__Caldilineales	70	NA	TCC	COAD
o__Campylobacterales	0.259486180118208	0.0350301287114011	1.92214759549041	0.186701720830121	o__Campylobacterales	65	5	TCC	COAD
o__Candidatus	NA	NA	NA	NA	o__Candidatus	70	NA	TCC	COAD
o__Cantharellales	1.4856438568571	0.608223589530601	3.62882615440911	0.384982907202939	o__Cantharellales	60	10	TCC	COAD
o__Caudovirales	2.11612307416439	0.992851766485827	4.51021694896171	0.0522117196660432	o__Caudovirales	26	44	TCC	COAD
o__Caulobacterales	NA	NA	NA	NA	o__Caulobacterales	70	NA	TCC	COAD
o__Cellvibrionales	NA	NA	NA	NA	o__Cellvibrionales	70	NA	TCC	COAD
o__Chitinophagales	0.811154854678458	0.110088037404198	5.97678198088523	0.837262465036721	o__Chitinophagales	68	2	TCC	COAD
o__Chromatiales	NA	NA	NA	NA	o__Chromatiales	70	NA	TCC	COAD
o__Chroococcales	NA	NA	NA	NA	o__Chroococcales	70	NA	TCC	COAD
o__Chroococcidiopsidales	NA	NA	NA	NA	o__Chroococcidiopsidales	70	NA	TCC	COAD
o__Chthonomonadales	1.0948609720884e-07	0	Inf	0.997710139211756	o__Chthonomonadales	69	1	TCC	COAD
o__Conexivisphaerales	2.29443942885144	0.933526457180485	5.63931772064424	0.0702887587235592	o__Conexivisphaerales	61	9	TCC	COAD
o__Coriobacteriales	NA	NA	NA	NA	o__Coriobacteriales	70	NA	TCC	COAD
o__Corynebacteriales	1.13673573207931	0.152929066353556	8.44946062508823	0.900346842543999	o__Corynebacteriales	67	3	TCC	COAD
o__Cryptomonadales	2.05115389825396	0.997265866364255	4.21876698704308	0.0508761673700783	o__Cryptomonadales	47	23	TCC	COAD
o__Cytophagales	NA	NA	NA	NA	o__Cytophagales	70	NA	TCC	COAD
o__Desulfovibrionales	0.570314416807816	0.132415967378644	2.45633921994287	0.451000826632097	o__Desulfovibrionales	67	3	TCC	COAD
o__Diplomonadida	1.59798443595071	0.772732429029141	3.304577576418	0.206061739637369	o__Diplomonadida	52	18	TCC	COAD
o__Eggerthellales	0.608268811498752	0.077135858242969	4.79661412305385	0.637040739057038	o__Eggerthellales	68	2	TCC	COAD
o__Egibacterales	NA	NA	NA	NA	o__Egibacterales	70	NA	TCC	COAD
o__Enterobacterales	1.24648993756663	0.534861174946092	2.90493540611068	0.609768876017488	o__Enterobacterales	55	15	TCC	COAD
o__Erysipelotrichales	0.484682927651387	0.14705735620712	1.59745521350088	0.233965905184095	o__Erysipelotrichales	60	10	TCC	COAD
o__Eubacteriales	1.01811002194513	0.511322923226055	2.02718863110083	0.959263488754496	o__Eubacteriales	38	32	TCC	COAD
o__Eucoccidiorida	1.37339243575318	0.684082637575819	2.75727913409439	0.372257361895717	o__Eucoccidiorida	34	36	TCC	COAD
o__Eurotiales	6.03581183188375	0.758748487796719	48.0146254731889	0.0893128815446576	o__Eurotiales	68	2	TCC	COAD
o__Fimbriimonadales	2.5125504184804	0.337376495608001	18.7117647126817	0.368480061784319	o__Fimbriimonadales	69	1	TCC	COAD
o__Flavobacteriales	11.7730334956587	2.46916760569969	56.1340256408498	0.00197354400105026	o__Flavobacteriales	68	2	TCC	COAD
o__Frankiales	NA	NA	NA	NA	o__Frankiales	70	NA	TCC	COAD
o__Fusobacteriales	0.97667449206435	0.459062933982823	2.07791349036437	0.951142063550912	o__Fusobacteriales	47	23	TCC	COAD
o__Gemmatales	NA	NA	NA	NA	o__Gemmatales	70	NA	TCC	COAD
o__Gemmatimonadales	6.33114292079607	0.810173416271312	49.4750504997106	0.0785284961904468	o__Gemmatimonadales	69	1	TCC	COAD
o__Geodermatophilales	NA	NA	NA	NA	o__Geodermatophilales	70	NA	TCC	COAD
o__Gloeoemargaritales	NA	NA	NA	NA	o__Gloeoemargaritales	70	NA	TCC	COAD
o__Glomerellales	1.20925793628029	0.59810979242153	2.44487680186027	0.596808301668064	o__Glomerellales	41	29	TCC	COAD
o__Glycomycetales	NA	NA	NA	NA	o__Glycomycetales	70	NA	TCC	COAD
o__Haemosporida	1.35911590926214	0.677827085663779	2.72517297387214	0.38734963317664	o__Haemosporida	31	39	TCC	COAD
o__Haloferacales	NA	NA	NA	NA	o__Haloferacales	70	NA	TCC	COAD
o__Helotiales	1.36820941232233	0.661714378422787	2.82901060791422	0.397629903768025	o__Helotiales	49	21	TCC	COAD
o__Holosporales	NA	NA	NA	NA	o__Holosporales	70	NA	TCC	COAD
o__Hyphomicrobiales	1.0205518052316	0.242280083312895	4.29885103603993	0.977879381059228	o__Hyphomicrobiales	66	4	TCC	COAD
o__Hyphomonadales	NA	NA	NA	NA	o__Hyphomonadales	70	NA	TCC	COAD
o__Hypocreales	1.52722859428514	0.76225364106837	3.05990952818941	0.232360447089719	o__Hypocreales	43	27	TCC	COAD
o__Ignavibacteriales	NA	NA	NA	NA	o__Ignavibacteriales	70	NA	TCC	COAD
o__Isosphaerales	NA	NA	NA	NA	o__Isosphaerales	70	NA	TCC	COAD
o__Jatrophihabitantales	NA	NA	NA	NA	o__Jatrophihabitantales	70	NA	TCC	COAD
o__Kiritimatiellales	NA	NA	NA	NA	o__Kiritimatiellales	70	NA	TCC	COAD
o__Ktedonobacterales	NA	NA	NA	NA	o__Ktedonobacterales	70	NA	TCC	COAD
o__Lactobacillales	0.918743559023224	0.352762964491906	2.39279576432414	0.862235896669058	o__Lactobacillales	59	11	TCC	COAD
o__Legionellales	NA	NA	NA	NA	o__Legionellales	70	NA	TCC	COAD
o__Leptospirales	NA	NA	NA	NA	o__Leptospirales	70	NA	TCC	COAD
o__Magnaporthales	NA	NA	NA	NA	o__Magnaporthales	70	NA	TCC	COAD
o__Maricaulales	NA	NA	NA	NA	o__Maricaulales	70	NA	TCC	COAD
o__Methanobacteriales	2.98494834134853e-07	0	Inf	0.997416226284256	o__Methanobacteriales	69	1	TCC	COAD
o__Micrococcales	2.90864183374067	0.984042890881792	8.59738675557646	0.0534987122356969	o__Micrococcales	63	7	TCC	COAD
o__Micromonosporales	1.35454779485997e-08	0	Inf	0.997452339392064	o__Micromonosporales	66	4	TCC	COAD
o__Miltoncostaeales	NA	NA	NA	NA	o__Miltoncostaeales	70	NA	TCC	COAD
o__Mycoplasmatales	NA	NA	NA	NA	o__Mycoplasmatales	70	NA	TCC	COAD
o__Mycosphaerellales	NA	NA	NA	NA	o__Mycosphaerellales	70	NA	TCC	COAD
o__Myxococcales	3.10936373404838	0.414579181178795	23.3203770703713	0.26981739004099	o__Myxococcales	69	1	TCC	COAD
o__Nakamurellales	NA	NA	NA	NA	o__Nakamurellales	70	NA	TCC	COAD
o__Natrialbales	13.2926878221924	1.55283564824413	113.788957471488	0.0181921277169234	o__Natrialbales	69	1	TCC	COAD
o__Neisseriales	NA	NA	NA	NA	o__Neisseriales	70	NA	TCC	COAD
o__Nevskiales	3.84274870697636e-08	0	Inf	0.996991267419504	o__Nevskiales	68	2	TCC	COAD
o__Nitrosomonadales	NA	NA	NA	NA	o__Nitrosomonadales	70	NA	TCC	COAD
o__Nitrospirales	1.09199235769244e-07	0	Inf	0.997360694919019	o__Nitrospirales	69	1	TCC	COAD
o__Nostocales	NA	NA	NA	NA	o__Nostocales	70	NA	TCC	COAD
o__Oceanospirillales	NA	NA	NA	NA	o__Oceanospirillales	70	NA	TCC	COAD
o__Opitutales	NA	NA	NA	NA	o__Opitutales	70	NA	TCC	COAD
o__Ortervirales	NA	NA	NA	NA	o__Ortervirales	70	NA	TCC	COAD
o__Parachlamydiales	NA	NA	NA	NA	o__Parachlamydiales	70	NA	TCC	COAD
o__Pasteurellales	0.73437514786674	0.282111720960468	1.91167830945907	0.527069334953174	o__Pasteurellales	56	14	TCC	COAD
o__Pelagibacterales	16.7440282392663	1.87134449596488	149.818743839996	0.0117207156355659	o__Pelagibacterales	69	1	TCC	COAD
o__Phycisphaerales	NA	NA	NA	NA	o__Phycisphaerales	70	NA	TCC	COAD
o__Pirellulales	NA	NA	NA	NA	o__Pirellulales	70	NA	TCC	COAD
o__Piroplasmida	1.52473916980437	0.761099342470132	3.05456778925934	0.234086533159538	o__Piroplasmida	44	26	TCC	COAD
o__Planctomycetales	4.66193192925857	0.609453158494235	35.6608362925501	0.138089932027352	o__Planctomycetales	69	1	TCC	COAD
o__Primates	NA	NA	NA	NA	o__Primates	NA	70	TCC	COAD
o__Propionibacteriales	1.09275865411841e-07	0	Inf	0.997448159980488	o__Propionibacteriales	69	1	TCC	COAD
o__Pseudomonadales	1.33781937222404	0.660577665134323	2.70938720329574	0.418895550699967	o__Pseudomonadales	29	41	TCC	COAD
o__Pseudonocardiales	4.22765220848029	0.969031976307958	18.4442243732401	0.0550971168228307	o__Pseudonocardiales	68	2	TCC	COAD
o__Pyrenomonadales	2.14958786231068	1.0779090272685	4.28675134997495	0.0297809963768528	o__Pyrenomonadales	40	30	TCC	COAD
o__Rhodobacterales	1.00741197877085	0.136130815101941	7.45517386501373	0.994230299478407	o__Rhodobacterales	68	2	TCC	COAD
o__Rhodocyclales	NA	NA	NA	NA	o__Rhodocyclales	70	NA	TCC	COAD
o__Rhodospirillales	NA	NA	NA	NA	o__Rhodospirillales	70	NA	TCC	COAD
o__Rickettsiales	NA	NA	NA	NA	o__Rickettsiales	70	NA	TCC	COAD
o__Rubrobacterales	NA	NA	NA	NA	o__Rubrobacterales	70	NA	TCC	COAD
o__Saccharomycetales	1.23580286695023	0.620767550301898	2.46019419864919	0.546713515675574	o__Saccharomycetales	34	36	TCC	COAD
o__Saprospirales	NA	NA	NA	NA	o__Saprospirales	70	NA	TCC	COAD
o__Schizosaccharomycetales	1.87945822013276	0.906655431597554	3.89603710309271	0.0897920981312668	o__Schizosaccharomycetales	50	20	TCC	COAD
o__Selenomonadales	NA	NA	NA	NA	o__Selenomonadales	70	NA	TCC	COAD
o__Silvanigrellales	NA	NA	NA	NA	o__Silvanigrellales	70	NA	TCC	COAD
o__Sordariales	1.26303281926369	0.610784914329841	2.61180632512431	0.528720622140941	o__Sordariales	47	23	TCC	COAD
o__Sphingobacteriales	NA	NA	NA	NA	o__Sphingobacteriales	70	NA	TCC	COAD
o__Sphingomonadales	0.843470917827903	0.293994055763045	2.41992372048113	0.751576808162892	o__Sphingomonadales	60	10	TCC	COAD
o__Spirochaetales	2.00368351395432	0.269967219372422	14.8712411581865	0.496779510086277	o__Spirochaetales	68	2	TCC	COAD
o__Streptomycetales	1.64170734900212	0.822905769476842	3.27522678748629	0.159478414447451	o__Streptomycetales	39	31	TCC	COAD
o__Streptosporangiales	2.5125504184804	0.337376495608001	18.7117647126817	0.368480061784319	o__Streptosporangiales	69	1	TCC	COAD
o__Synechococcales	1.02445412143383	0.304514242369278	3.44649313857069	0.968865514420751	o__Synechococcales	64	6	TCC	COAD
o__Synergistales	7.37539217263811	0.916893040114142	59.3268869108656	0.0603265541202817	o__Synergistales	68	2	TCC	COAD
o__Tepidiformales	NA	NA	NA	NA	o__Tepidiformales	70	NA	TCC	COAD
o__Thermales	1.09536427965008e-07	0	Inf	0.997794446098027	o__Thermales	69	1	TCC	COAD
o__Thermoproteales	1.28048153685769	0.376705944801226	4.35255399831455	0.69207033954626	o__Thermoproteales	64	6	TCC	COAD
o__Tissierellales	0.621162355598746	0.145521071750071	2.65145567836154	0.520181945494653	o__Tissierellales	66	4	TCC	COAD
o__Tremellales	1.26647473752017	0.442286666224656	3.62651281004717	0.659853529238559	o__Tremellales	63	7	TCC	COAD
o__Trueperales	1.09199235769244e-07	0	Inf	0.997360694919019	o__Trueperales	69	1	TCC	COAD
o__Trypanosomatida	2.02359943869064	0.857680434495307	4.77445272571559	0.107522864059593	o__Trypanosomatida	58	12	TCC	COAD
`o__unclassified-f__Unikaryonidae`	1.11587156119772	0.425702649013726	2.92497437818311	0.823545021483744	o__unclassified-f__Unikaryonidae	62	8	TCC	COAD
`o__unclassified-f__Vicinamibacteraceae`	33.9967318168177	3.08258983025851	374.937256614418	0.0039876545414544	o__unclassified-f__Vicinamibacteraceae	69	1	TCC	COAD
`o__unclassified-g__Bigelowiella`	1.53175404394353	0.740983460345654	3.16642756107251	0.24978329566373	o__unclassified-g__Bigelowiella	52	18	TCC	COAD
`o__unclassified-g__Candidatus`	NA	NA	NA	NA	o__unclassified-g__Candidatus	70	NA	TCC	COAD
`o__unclassified-g__Ndongobacter`	33.9967318168177	3.08258983025851	374.937256614418	0.0039876545414544	o__unclassified-g__Ndongobacter	69	1	TCC	COAD
`o__unclassified-s__endosymbiont of unidentified scaly snail isolate Monju`	NA	NA	NA	NA	o__unclassified-s__endosymbiont of unidentified scaly snail isolate Monju	70	NA	TCC	COAD
o__Ustilaginales	1.64230130024827	0.820488700719329	3.28725253429152	0.161168341453373	o__Ustilaginales	44	26	TCC	COAD
o__Veillonellales	3.61803271727212	1.21777585165548	10.749236590179	0.0206348620899907	o__Veillonellales	63	7	TCC	COAD
o__Verrucomicrobiales	0.500439044970272	0.143755274361794	1.74212208103384	0.276708040880993	o__Verrucomicrobiales	61	9	TCC	COAD
o__Vibrionales	0.947363407021089	0.426705380969997	2.1033187416629	0.89429169715947	o__Vibrionales	53	17	TCC	COAD
o__Xanthomonadales	1.07823456177485e-07	0	Inf	0.996881409073198	o__Xanthomonadales	68	2	TCC	COAD
f__Acetobacteraceae	NA	NA	NA	NA	f__Acetobacteraceae	70	NA	TCC	COAD
f__Acidaminococcaceae	1.37310737897321e-08	0	Inf	0.99761714055801	f__Acidaminococcaceae	67	3	TCC	COAD
f__Acidimicrobiaceae	NA	NA	NA	NA	f__Acidimicrobiaceae	70	NA	TCC	COAD
f__Acidobacteriaceae	NA	NA	NA	NA	f__Acidobacteriaceae	70	NA	TCC	COAD
f__Actinomycetaceae	2.98571662856178e-07	0	Inf	0.997560703734971	f__Actinomycetaceae	69	1	TCC	COAD
f__Actinopolymorphaceae	NA	NA	NA	NA	f__Actinopolymorphaceae	70	NA	TCC	COAD
f__Aerococcaceae	NA	NA	NA	NA	f__Aerococcaceae	70	NA	TCC	COAD
f__Akkermansiaceae	0.522871685505213	0.14948526898524	1.82890796771458	0.310121838203811	f__Akkermansiaceae	62	8	TCC	COAD
f__Alcaligenaceae	0.879505943641947	0.26652218297763	2.90231265652825	0.833059828135549	f__Alcaligenaceae	62	8	TCC	COAD
f__Alteromonadaceae	NA	NA	NA	NA	f__Alteromonadaceae	70	NA	TCC	COAD
f__Anaerolineaceae	2.41774949654696	0.323698178143585	18.0585280447891	0.389499219681416	f__Anaerolineaceae	68	2	TCC	COAD
f__Aphanizomenonaceae	NA	NA	NA	NA	f__Aphanizomenonaceae	70	NA	TCC	COAD
f__Archangiaceae	NA	NA	NA	NA	f__Archangiaceae	70	NA	TCC	COAD
f__Aspergillaceae	6.03581183188375	0.758748487796719	48.0146254731889	0.0893128815446576	f__Aspergillaceae	68	2	TCC	COAD
f__Atopobiaceae	NA	NA	NA	NA	f__Atopobiaceae	70	NA	TCC	COAD
f__Azonexaceae	NA	NA	NA	NA	f__Azonexaceae	70	NA	TCC	COAD
f__Babesiidae	1.62723853954005	0.812705611598426	3.25813582036986	0.169286161972041	f__Babesiidae	45	25	TCC	COAD
f__Bacillaceae	0.939729352906981	0.466537440107439	1.89286256749642	0.861872388112537	f__Bacillaceae	40	30	TCC	COAD
f__Bacteroidaceae	0.949927814144714	0.441312986359532	2.04472308764241	0.895514045745494	f__Bacteroidaceae	48	22	TCC	COAD
f__Barnesiellaceae	1.33436385427401	0.180243432396713	9.878456440366	0.777627722668702	f__Barnesiellaceae	68	2	TCC	COAD
f__Bifidobacteriaceae	0.980071758260649	0.233649749332313	4.11102795566869	0.978047868187943	f__Bifidobacteriaceae	65	5	TCC	COAD
f__Borreliaceae	NA	NA	NA	NA	f__Borreliaceae	70	NA	TCC	COAD
f__Brachyspiraceae	NA	NA	NA	NA	f__Brachyspiraceae	70	NA	TCC	COAD
f__Bradyrhizobiaceae	NA	NA	NA	NA	f__Bradyrhizobiaceae	70	NA	TCC	COAD
f__Brucellaceae	NA	NA	NA	NA	f__Brucellaceae	70	NA	TCC	COAD
f__Bruguierivoracaceae	NA	NA	NA	NA	f__Bruguierivoracaceae	70	NA	TCC	COAD
f__Bryobacteraceae	NA	NA	NA	NA	f__Bryobacteraceae	70	NA	TCC	COAD
f__Burkholderiaceae	1.19809166890878	0.45956825558539	3.12341775060206	0.711622685018435	f__Burkholderiaceae	59	11	TCC	COAD
f__Caldilineaceae	NA	NA	NA	NA	f__Caldilineaceae	70	NA	TCC	COAD
f__Campylobacteraceae	0.259486180118208	0.0350301287114011	1.92214759549041	0.186701720830121	f__Campylobacteraceae	65	5	TCC	COAD
f__Candidatus	NA	NA	NA	NA	f__Candidatus	70	NA	TCC	COAD
f__Carnobacteriaceae	NA	NA	NA	NA	f__Carnobacteriaceae	70	NA	TCC	COAD
f__Caulobacteraceae	NA	NA	NA	NA	f__Caulobacteraceae	70	NA	TCC	COAD
f__Ceratobasidiaceae	1.4856438568571	0.608223589530601	3.62882615440911	0.384982907202939	f__Ceratobasidiaceae	60	10	TCC	COAD
f__Chaetomiaceae	1.18080402508435	0.450748254352587	3.09329682853244	0.735183840825627	f__Chaetomiaceae	59	11	TCC	COAD
f__Chitinophagaceae	0.811154854678458	0.110088037404198	5.97678198088523	0.837262465036721	f__Chitinophagaceae	68	2	TCC	COAD
f__Christensenellaceae	2.38840895024717	0.55960879688878	10.1937234463356	0.239635581947321	f__Christensenellaceae	68	2	TCC	COAD
f__Chromatiaceae	NA	NA	NA	NA	f__Chromatiaceae	70	NA	TCC	COAD
f__Chromobacteriaceae	NA	NA	NA	NA	f__Chromobacteriaceae	70	NA	TCC	COAD
f__Chroococcaceae	NA	NA	NA	NA	f__Chroococcaceae	70	NA	TCC	COAD
f__Chroococcidiopsidaceae	NA	NA	NA	NA	f__Chroococcidiopsidaceae	70	NA	TCC	COAD
f__Chthonomonadaceae	1.0948609720884e-07	0	Inf	0.997710139211756	f__Chthonomonadaceae	69	1	TCC	COAD
f__Clavicipitaceae	1.63005986341487	0.813990713963379	3.26428190486169	0.167867311392409	f__Clavicipitaceae	44	26	TCC	COAD
f__Clostridiaceae	0.957342539403244	0.393826468173591	2.32717913044655	0.923368010566954	f__Clostridiaceae	57	13	TCC	COAD
f__Comamonadaceae	0.67371166572944	0.0916408020100282	4.95289651099156	0.697992802406887	f__Comamonadaceae	67	3	TCC	COAD
f__Conexivisphaeraceae	2.29443942885144	0.933526457180485	5.63931772064424	0.0702887587235592	f__Conexivisphaeraceae	61	9	TCC	COAD
f__Corynebacteriaceae	1.09008404356597e-07	0	Inf	0.997178593614923	f__Corynebacteriaceae	69	1	TCC	COAD
f__Coxiellaceae	NA	NA	NA	NA	f__Coxiellaceae	70	NA	TCC	COAD
f__Cryptococcaceae	1.26647473752017	0.442286666224656	3.62651281004717	0.659853529238559	f__Cryptococcaceae	63	7	TCC	COAD
f__Cryptosporidiidae	1.09252946544179	0.147507133455067	8.09195192734265	0.930972552667559	f__Cryptosporidiidae	67	3	TCC	COAD
f__Cytophagaceae	NA	NA	NA	NA	f__Cytophagaceae	70	NA	TCC	COAD
f__Debaryomycetaceae	2.00368351395432	0.269967219372422	14.8712411581865	0.496779510086277	f__Debaryomycetaceae	68	2	TCC	COAD
f__Dermacoccaceae	NA	NA	NA	NA	f__Dermacoccaceae	70	NA	TCC	COAD
f__Dermatophilaceae	NA	NA	NA	NA	f__Dermatophilaceae	70	NA	TCC	COAD
f__Desulfovibrionaceae	0.570314416807816	0.132415967378644	2.45633921994287	0.451000826632097	f__Desulfovibrionaceae	67	3	TCC	COAD
f__Dietziaceae	NA	NA	NA	NA	f__Dietziaceae	70	NA	TCC	COAD
f__Dipodascaceae	0.772502187880695	0.104858096535702	5.69111637533187	0.800013236223941	f__Dipodascaceae	68	2	TCC	COAD
f__Dysgonomonadaceae	NA	NA	NA	NA	f__Dysgonomonadaceae	70	NA	TCC	COAD
f__Eggerthellaceae	0.608268811498752	0.077135858242969	4.79661412305385	0.637040739057038	f__Eggerthellaceae	68	2	TCC	COAD
f__Egibacteraceae	NA	NA	NA	NA	f__Egibacteraceae	70	NA	TCC	COAD
f__Enterobacteriaceae	1.72290702700831	0.601972871271649	4.93113355331768	0.310597181621414	f__Enterobacteriaceae	64	6	TCC	COAD
f__Enterococcaceae	68.4981751581749	4.28440204190811	1095.13531972605	0.00280090007147247	f__Enterococcaceae	69	1	TCC	COAD
f__Erwiniaceae	68.4981751581749	4.28440204190811	1095.13531972605	0.00280090007147247	f__Erwiniaceae	69	1	TCC	COAD
f__Erysipelotrichaceae	0.484682927651387	0.14705735620712	1.59745521350088	0.233965905184095	f__Erysipelotrichaceae	60	10	TCC	COAD
f__Erythrobacteraceae	NA	NA	NA	NA	f__Erythrobacteraceae	70	NA	TCC	COAD
f__Eubacteriaceae	3.69810804425946	1.10049013805145	12.427192788144	0.0344465590184368	f__Eubacteriaceae	67	3	TCC	COAD
f__Fimbriimonadaceae	2.5125504184804	0.337376495608001	18.7117647126817	0.368480061784319	f__Fimbriimonadaceae	69	1	TCC	COAD
f__Flammeovirgaceae	NA	NA	NA	NA	f__Flammeovirgaceae	70	NA	TCC	COAD
f__Flavobacteriaceae	11.7730334956587	2.46916760569969	56.1340256408498	0.00197354400105026	f__Flavobacteriaceae	68	2	TCC	COAD
f__Fluviibacteraceae	NA	NA	NA	NA	f__Fluviibacteraceae	70	NA	TCC	COAD
f__Frankiaceae	NA	NA	NA	NA	f__Frankiaceae	70	NA	TCC	COAD
f__Fulvivirgaceae	NA	NA	NA	NA	f__Fulvivirgaceae	70	NA	TCC	COAD
f__Fusobacteriaceae	0.97667449206435	0.459062933982823	2.07791349036437	0.951142063550912	f__Fusobacteriaceae	47	23	TCC	COAD
f__Geminigeraceae	2.14958786231068	1.0779090272685	4.28675134997495	0.0297809963768528	f__Geminigeraceae	40	30	TCC	COAD
f__Gemmataceae	NA	NA	NA	NA	f__Gemmataceae	70	NA	TCC	COAD
f__Gemmatimonadaceae	6.33114292079607	0.810173416271312	49.4750504997106	0.0785284961904468	f__Gemmatimonadaceae	69	1	TCC	COAD
f__Geodermatophilaceae	NA	NA	NA	NA	f__Geodermatophilaceae	70	NA	TCC	COAD
f__Gloeomargaritaceae	NA	NA	NA	NA	f__Gloeomargaritaceae	70	NA	TCC	COAD
f__Glomerellaceae	1.20925793628029	0.59810979242153	2.44487680186027	0.596808301668064	f__Glomerellaceae	41	29	TCC	COAD
f__Glycomycetaceae	NA	NA	NA	NA	f__Glycomycetaceae	70	NA	TCC	COAD
f__Hafniaceae	NA	NA	NA	NA	f__Hafniaceae	70	NA	TCC	COAD
f__Halieaceae	NA	NA	NA	NA	f__Halieaceae	70	NA	TCC	COAD
f__Haliscomenobacteraceae	NA	NA	NA	NA	f__Haliscomenobacteraceae	70	NA	TCC	COAD
f__Halobacteriovoraceae	NA	NA	NA	NA	f__Halobacteriovoraceae	70	NA	TCC	COAD
f__Halomonadaceae	NA	NA	NA	NA	f__Halomonadaceae	70	NA	TCC	COAD
f__Halorubraceae	NA	NA	NA	NA	f__Halorubraceae	70	NA	TCC	COAD
f__Halothiobacillaceae	NA	NA	NA	NA	f__Halothiobacillaceae	70	NA	TCC	COAD
f__Hemiselmidaceae	2.05115389825396	0.997265866364255	4.21876698704308	0.0508761673700783	f__Hemiselmidaceae	47	23	TCC	COAD
f__Hexamitidae	1.59798443595071	0.772732429029141	3.304577576418	0.206061739637369	f__Hexamitidae	52	18	TCC	COAD
f__Hominidae	NA	NA	NA	NA	f__Hominidae	NA	70	TCC	COAD
f__Hymenobacteraceae	NA	NA	NA	NA	f__Hymenobacteraceae	70	NA	TCC	COAD
f__Hyphomicrobiaceae	NA	NA	NA	NA	f__Hyphomicrobiaceae	70	NA	TCC	COAD
f__Hyphomonadaceae	NA	NA	NA	NA	f__Hyphomonadaceae	70	NA	TCC	COAD
f__Iamiaceae	NA	NA	NA	NA	f__Iamiaceae	70	NA	TCC	COAD
f__Isosphaeraceae	NA	NA	NA	NA	f__Isosphaeraceae	70	NA	TCC	COAD
f__Jatrophihabitantaceae	NA	NA	NA	NA	f__Jatrophihabitantaceae	70	NA	TCC	COAD
f__Kiritimatiellaceae	NA	NA	NA	NA	f__Kiritimatiellaceae	70	NA	TCC	COAD
f__Ktedonosporobacteraceae	NA	NA	NA	NA	f__Ktedonosporobacteraceae	70	NA	TCC	COAD
f__Labilitrichaceae	NA	NA	NA	NA	f__Labilitrichaceae	70	NA	TCC	COAD
f__Lachnospiraceae	0.780014628057758	0.358977383559415	1.69487786097082	0.530360986922994	f__Lachnospiraceae	48	22	TCC	COAD
f__Lactobacillaceae	1.26436090844581	0.170471046386351	9.37759543742617	0.81852674233276	f__Lactobacillaceae	67	3	TCC	COAD
f__Legionellaceae	NA	NA	NA	NA	f__Legionellaceae	70	NA	TCC	COAD
f__Leptospiraceae	NA	NA	NA	NA	f__Leptospiraceae	70	NA	TCC	COAD
f__Leptotrichiaceae	1.22069670170135e-08	0	Inf	0.996967266295951	f__Leptotrichiaceae	65	5	TCC	COAD
f__Listeriaceae	3.85366660747573e-08	0	Inf	0.997371942789066	f__Listeriaceae	69	1	TCC	COAD
f__Marasmiaceae	1.34582834347302	0.651063799717571	2.78199145902607	0.422752039495196	f__Marasmiaceae	49	21	TCC	COAD
f__Maricaulaceae	NA	NA	NA	NA	f__Maricaulaceae	70	NA	TCC	COAD
f__Melioribacteraceae	NA	NA	NA	NA	f__Melioribacteraceae	70	NA	TCC	COAD
f__Methanobacteriaceae	2.98494834134853e-07	0	Inf	0.997416226284256	f__Methanobacteriaceae	69	1	TCC	COAD
f__Methylobacteriaceae	1.09199235769244e-07	0	Inf	0.997360694919019	f__Methylobacteriaceae	69	1	TCC	COAD
f__Methylophilaceae	NA	NA	NA	NA	f__Methylophilaceae	70	NA	TCC	COAD
f__Microbacteriaceae	5.30717037704067	1.76634564970333	15.9459488666155	0.00294414796677135	f__Microbacteriaceae	65	5	TCC	COAD
f__Micrococcaceae	3.85151374647737e-08	0	Inf	0.997212750841293	f__Micrococcaceae	67	3	TCC	COAD
f__Micromonosporaceae	1.35454779485997e-08	0	Inf	0.997452339392064	f__Micromonosporaceae	66	4	TCC	COAD
f__Miltoncostaeaceae	NA	NA	NA	NA	f__Miltoncostaeaceae	70	NA	TCC	COAD
f__Moraxellaceae	1.23996437059686	0.614122211890194	2.50359229902693	0.548536725131062	f__Moraxellaceae	35	35	TCC	COAD
f__Morganellaceae	1.69554122156252	0.401724824105973	7.15629172385754	0.47234969635152	f__Morganellaceae	67	3	TCC	COAD
f__Mycobacteriaceae	2.31322460474738	0.306944320470042	17.433155511118	0.415744882240401	f__Mycobacteriaceae	68	2	TCC	COAD
f__Mycoplasmataceae	NA	NA	NA	NA	f__Mycoplasmataceae	70	NA	TCC	COAD
f__Mycosphaerellaceae	NA	NA	NA	NA	f__Mycosphaerellaceae	70	NA	TCC	COAD
f__Myoviridae	2.28416743322633	1.06741063321907	4.88792288613161	0.0333345059830446	f__Myoviridae	50	20	TCC	COAD
f__Nakamurellaceae	NA	NA	NA	NA	f__Nakamurellaceae	70	NA	TCC	COAD
f__Natrialbaceae	13.2926878221924	1.55283564824413	113.788957471488	0.0181921277169234	f__Natrialbaceae	69	1	TCC	COAD
f__Nectriaceae	1.36820941232233	0.661714378422787	2.82901060791422	0.397629903768025	f__Nectriaceae	49	21	TCC	COAD
f__Neisseriaceae	NA	NA	NA	NA	f__Neisseriaceae	70	NA	TCC	COAD
f__Nitrospiraceae	1.09199235769244e-07	0	Inf	0.997360694919019	f__Nitrospiraceae	69	1	TCC	COAD
f__Nocardiaceae	NA	NA	NA	NA	f__Nocardiaceae	70	NA	TCC	COAD
f__Nocardioidaceae	NA	NA	NA	NA	f__Nocardioidaceae	70	NA	TCC	COAD
f__Nostocaceae	NA	NA	NA	NA	f__Nostocaceae	70	NA	TCC	COAD
f__Odoribacteraceae	1.48499902304474	0.601585152299098	3.66568571384462	0.391071228905236	f__Odoribacteraceae	62	8	TCC	COAD
f__Opitutaceae	NA	NA	NA	NA	f__Opitutaceae	70	NA	TCC	COAD
f__Ornithinimicrobiaceae	NA	NA	NA	NA	f__Ornithinimicrobiaceae	70	NA	TCC	COAD
f__Oscillospiraceae	0.818882503587088	0.363953478189685	1.84245678325836	0.629132667235092	f__Oscillospiraceae	53	17	TCC	COAD
f__Oxalobacteraceae	NA	NA	NA	NA	f__Oxalobacteraceae	70	NA	TCC	COAD
f__Paludibacteraceae	2.13116667900732	0.286603930127765	15.8472056251509	0.459794433315702	f__Paludibacteraceae	68	2	TCC	COAD
f__Parachlamydiaceae	NA	NA	NA	NA	f__Parachlamydiaceae	70	NA	TCC	COAD
f__Pasteurellaceae	0.73437514786674	0.282111720960468	1.91167830945907	0.527069334953174	f__Pasteurellaceae	56	14	TCC	COAD
f__Pectobacteriaceae	NA	NA	NA	NA	f__Pectobacteriaceae	70	NA	TCC	COAD
f__Pelagibacteraceae	16.7440282392663	1.87134449596488	149.818743839996	0.0117207156355659	f__Pelagibacteraceae	69	1	TCC	COAD
f__Peptoniphilaceae	0.621162355598746	0.145521071750071	2.65145567836154	0.520181945494653	f__Peptoniphilaceae	66	4	TCC	COAD
f__Peptostreptococcaceae	0.815329256602706	0.284474231428557	2.33680848115507	0.703922950566576	f__Peptostreptococcaceae	60	10	TCC	COAD
f__Phreatobacteraceae	NA	NA	NA	NA	f__Phreatobacteraceae	70	NA	TCC	COAD
f__Phycisphaeraceae	NA	NA	NA	NA	f__Phycisphaeraceae	70	NA	TCC	COAD
f__Pichiaceae	1.84581940404591	0.92724886887167	3.67436336320181	0.0809972950443912	f__Pichiaceae	41	29	TCC	COAD
f__Pirellulaceae	NA	NA	NA	NA	f__Pirellulaceae	70	NA	TCC	COAD
f__Planctomycetaceae	4.66193192925857	0.609453158494235	35.6608362925501	0.138089932027352	f__Planctomycetaceae	69	1	TCC	COAD
f__Planococcaceae	0.882430196390207	0.119620282909376	6.50962389121906	0.902366373380818	f__Planococcaceae	68	2	TCC	COAD
f__Plasmodiidae	1.35911590926214	0.677827085663779	2.72517297387214	0.38734963317664	f__Plasmodiidae	31	39	TCC	COAD
f__Podoviridae	4.26912331379436	0.560969717510028	32.4891224953809	0.161010349788665	f__Podoviridae	69	1	TCC	COAD
f__Polyangiaceae	NA	NA	NA	NA	f__Polyangiaceae	70	NA	TCC	COAD
f__Porphyromonadaceae	1.09981658459671	0.332582814777617	3.63697841863165	0.876098824435792	f__Porphyromonadaceae	63	7	TCC	COAD
f__Prevotellaceae	1.50917759926671	0.576491067152949	3.95082795883834	0.401917271917977	f__Prevotellaceae	61	9	TCC	COAD
f__Prochloraceae	NA	NA	NA	NA	f__Prochloraceae	70	NA	TCC	COAD
f__Prochlorotrichaceae	NA	NA	NA	NA	f__Prochlorotrichaceae	70	NA	TCC	COAD
f__Propionibacteriaceae	1.09275865411841e-07	0	Inf	0.997448159980488	f__Propionibacteriaceae	69	1	TCC	COAD
f__Pseudomonadaceae	1.83121809633168	0.835776681021821	4.01226762181593	0.130609644372654	f__Pseudomonadaceae	52	18	TCC	COAD
f__Pseudonocardiaceae	4.22765220848029	0.969031976307958	18.4442243732401	0.0550971168228307	f__Pseudonocardiaceae	68	2	TCC	COAD
f__Pyriculariaceae	NA	NA	NA	NA	f__Pyriculariaceae	70	NA	TCC	COAD
f__Retroviridae	NA	NA	NA	NA	f__Retroviridae	70	NA	TCC	COAD
f__Rhizobiaceae	1.28601401062329	0.305493337317057	5.41364355126004	0.731596097695866	f__Rhizobiaceae	67	3	TCC	COAD
f__Rhodanobacteraceae	NA	NA	NA	NA	f__Rhodanobacteraceae	70	NA	TCC	COAD
f__Rhodobacteraceae	1.00741197877085	0.136130815101941	7.45517386501373	0.994230299478407	f__Rhodobacteraceae	68	2	TCC	COAD
f__Rhodocyclaceae	NA	NA	NA	NA	f__Rhodocyclaceae	70	NA	TCC	COAD
f__Rhodospirillaceae	NA	NA	NA	NA	f__Rhodospirillaceae	70	NA	TCC	COAD
f__Rhodothermaceae	NA	NA	NA	NA	f__Rhodothermaceae	70	NA	TCC	COAD
f__Rickettsiaceae	NA	NA	NA	NA	f__Rickettsiaceae	70	NA	TCC	COAD
f__Rikenellaceae	1.06858572365801	0.4391500748352	2.60019413462295	0.883756538525159	f__Rikenellaceae	57	13	TCC	COAD
f__Rountreeviridae	NA	NA	NA	NA	f__Rountreeviridae	70	NA	TCC	COAD
f__Rubrobacteraceae	NA	NA	NA	NA	f__Rubrobacteraceae	70	NA	TCC	COAD
f__Saccharomycetaceae	1.25138656420211	0.605740048126256	2.58521512307069	0.544662158300558	f__Saccharomycetaceae	47	23	TCC	COAD
f__Sandaracinaceae	3.10936373404838	0.414579181178795	23.3203770703713	0.26981739004099	f__Sandaracinaceae	69	1	TCC	COAD
f__Saprospiraceae	NA	NA	NA	NA	f__Saprospiraceae	70	NA	TCC	COAD
f__Sarcocystidae	1.52040496315426	0.759431836469654	3.04389563483419	0.236816961769923	f__Sarcocystidae	36	34	TCC	COAD
f__Schizosaccharomycetaceae	1.87945822013276	0.906655431597554	3.89603710309271	0.0897920981312668	f__Schizosaccharomycetaceae	50	20	TCC	COAD
f__Schleiferiaceae	NA	NA	NA	NA	f__Schleiferiaceae	70	NA	TCC	COAD
f__Sclerotiniaceae	1.36820941232233	0.661714378422787	2.82901060791422	0.397629903768025	f__Sclerotiniaceae	49	21	TCC	COAD
f__Selenomonadaceae	NA	NA	NA	NA	f__Selenomonadaceae	70	NA	TCC	COAD
f__Silvanigrellaceae	NA	NA	NA	NA	f__Silvanigrellaceae	70	NA	TCC	COAD
f__Sinobacteraceae	1.0948609720884e-07	0	Inf	0.997710139211756	f__Sinobacteraceae	69	1	TCC	COAD
f__Siphoviridae	2.17104071162197	1.04286336116431	4.51968872150011	0.0382513114209303	f__Siphoviridae	30	40	TCC	COAD
f__Sordariaceae	1.01994863294073	0.459387376865507	2.26452720781272	0.961288324848038	f__Sordariaceae	54	16	TCC	COAD
f__Sphingobacteriaceae	NA	NA	NA	NA	f__Sphingobacteriaceae	70	NA	TCC	COAD
f__Sphingomonadaceae	0.843470917827903	0.293994055763045	2.41992372048113	0.751576808162892	f__Sphingomonadaceae	60	10	TCC	COAD
f__Sphingosinicellaceae	NA	NA	NA	NA	f__Sphingosinicellaceae	70	NA	TCC	COAD
f__Staphylococcaceae	1.2069109307882	0.554451218484058	2.62716348399175	0.635589286286631	f__Staphylococcaceae	17	53	TCC	COAD
f__Steroidobacteraceae	3.85366660747573e-08	0	Inf	0.997371942789066	f__Steroidobacteraceae	69	1	TCC	COAD
f__Streptococcaceae	0.918743559023224	0.352762964491906	2.39279576432414	0.862235896669058	f__Streptococcaceae	59	11	TCC	COAD
f__Streptomycetaceae	1.64170734900212	0.822905769476842	3.27522678748629	0.159478414447451	f__Streptomycetaceae	39	31	TCC	COAD
f__Streptosporangiaceae	2.5125504184804	0.337376495608001	18.7117647126817	0.368480061784319	f__Streptosporangiaceae	69	1	TCC	COAD
f__Sutterellaceae	0.661284026690204	0.200613428531109	2.17979707120055	0.496780832657919	f__Sutterellaceae	62	8	TCC	COAD
f__Symbiobacteriaceae	NA	NA	NA	NA	f__Symbiobacteriaceae	70	NA	TCC	COAD
f__Synechococcaceae	1.02445412143383	0.304514242369278	3.44649313857069	0.968865514420751	f__Synechococcaceae	64	6	TCC	COAD
f__Synergistaceae	7.37539217263811	0.916893040114142	59.3268869108656	0.0603265541202817	f__Synergistaceae	68	2	TCC	COAD
f__Tannerellaceae	1.19114915953201	0.488399519487613	2.90507312894644	0.700577262035348	f__Tannerellaceae	59	11	TCC	COAD
f__Tenuifilaceae	NA	NA	NA	NA	f__Tenuifilaceae	70	NA	TCC	COAD
f__Tepidiformaceae	NA	NA	NA	NA	f__Tepidiformaceae	70	NA	TCC	COAD
f__Theileriidae	1.54885290383336	0.666916544826218	3.5970697328226	0.308824053636562	f__Theileriidae	59	11	TCC	COAD
f__Thermaceae	1.09536427965008e-07	0	Inf	0.997794446098027	f__Thermaceae	69	1	TCC	COAD
f__Thermoguttaceae	NA	NA	NA	NA	f__Thermoguttaceae	70	NA	TCC	COAD
f__Thermomonosporaceae	NA	NA	NA	NA	f__Thermomonosporaceae	70	NA	TCC	COAD
f__Thermoproteaceae	1.28048153685769	0.376705944801226	4.35255399831455	0.69207033954626	f__Thermoproteaceae	64	6	TCC	COAD
f__Thioalkalibacteraceae	NA	NA	NA	NA	f__Thioalkalibacteraceae	70	NA	TCC	COAD
f__Thiovulaceae	NA	NA	NA	NA	f__Thiovulaceae	70	NA	TCC	COAD
f__Treponemataceae	2.00368351395432	0.269967219372422	14.8712411581865	0.496779510086277	f__Treponemataceae	68	2	TCC	COAD
f__Trichomonascaceae	1.08902092327711e-07	0	Inf	0.997085627138518	f__Trichomonascaceae	69	1	TCC	COAD
f__Trueperaceae	1.09199235769244e-07	0	Inf	0.997360694919019	f__Trueperaceae	69	1	TCC	COAD
f__Trypanosomatidae	2.02359943869064	0.857680434495307	4.77445272571559	0.107522864059593	f__Trypanosomatidae	58	12	TCC	COAD
f__Tsukamurellaceae	NA	NA	NA	NA	f__Tsukamurellaceae	70	NA	TCC	COAD
`f__unclassified-g__Bigelowiella`	1.53175404394353	0.740983460345654	3.16642756107251	0.24978329566373	f__unclassified-g__Bigelowiella	52	18	TCC	COAD
`f__unclassified-g__Candidatus`	NA	NA	NA	NA	f__unclassified-g__Candidatus	70	NA	TCC	COAD
`f__unclassified-g__Flintibacter`	2.86852812809625	0.859992359148254	9.56805433693494	0.0864264823150564	f__unclassified-g__Flintibacter	66	4	TCC	COAD
`f__unclassified-g__Gemella`	0.696438761642037	0.161934801093922	2.99519896551562	0.626920145187146	f__unclassified-g__Gemella	66	4	TCC	COAD
`f__unclassified-g__Inhella`	NA	NA	NA	NA	f__unclassified-g__Inhella	70	NA	TCC	COAD
`f__unclassified-g__Intestinimonas`	1.16901347610518	0.342642197530172	3.98839523317956	0.803052935760562	f__unclassified-g__Intestinimonas	65	5	TCC	COAD
`f__unclassified-g__Leptothrix`	1.0948609720884e-07	0	Inf	0.997710139211756	f__unclassified-g__Leptothrix	69	1	TCC	COAD
`f__unclassified-g__Massilistercora`	0.418244259010646	0.0552798506576621	3.1644126768479	0.398527562719599	f__unclassified-g__Massilistercora	66	4	TCC	COAD
`f__unclassified-g__Methylibium`	1.20038192935545	0.161170107715522	8.94034754178144	0.858505902015351	f__unclassified-g__Methylibium	69	1	TCC	COAD
`f__unclassified-g__Ndongobacter`	33.9967318168177	3.08258983025851	374.937256614418	0.0039876545414544	f__unclassified-g__Ndongobacter	69	1	TCC	COAD
`f__unclassified-g__Nordella`	NA	NA	NA	NA	f__unclassified-g__Nordella	70	NA	TCC	COAD
`f__unclassified-g__Plesiomonas`	NA	NA	NA	NA	f__unclassified-g__Plesiomonas	70	NA	TCC	COAD
`f__unclassified-g__Pseudorhodoplanes`	NA	NA	NA	NA	f__unclassified-g__Pseudorhodoplanes	70	NA	TCC	COAD
`f__unclassified-g__Rubrivivax`	1.08902092327711e-07	0	Inf	0.997085627138518	f__unclassified-g__Rubrivivax	69	1	TCC	COAD
`f__unclassified-g__Sphaerotilus`	NA	NA	NA	NA	f__unclassified-g__Sphaerotilus	70	NA	TCC	COAD
`f__unclassified-g__Thiohalobacter`	NA	NA	NA	NA	f__unclassified-g__Thiohalobacter	70	NA	TCC	COAD
`f__unclassified-s__endosymbiont of unidentified scaly snail isolate Monju`	NA	NA	NA	NA	f__unclassified-s__endosymbiont of unidentified scaly snail isolate Monju	70	NA	TCC	COAD
f__Unikaryonidae	1.11587156119772	0.425702649013726	2.92497437818311	0.823545021483744	f__Unikaryonidae	62	8	TCC	COAD
f__Ustilaginaceae	1.64230130024827	0.820488700719329	3.28725253429152	0.161168341453373	f__Ustilaginaceae	44	26	TCC	COAD
f__Vallitaleaceae	0.608268811498752	0.077135858242969	4.79661412305385	0.637040739057038	f__Vallitaleaceae	68	2	TCC	COAD
f__Veillonellaceae	3.61803271727212	1.21777585165548	10.749236590179	0.0206348620899907	f__Veillonellaceae	63	7	TCC	COAD
f__Verrucomicrobiaceae	2.98250851358198e-07	0	Inf	0.997128705991469	f__Verrucomicrobiaceae	69	1	TCC	COAD
f__Vibrionaceae	0.947363407021089	0.426705380969997	2.1033187416629	0.89429169715947	f__Vibrionaceae	53	17	TCC	COAD
f__Vicinamibacteraceae	33.9967318168177	3.08258983025851	374.937256614418	0.0039876545414544	f__Vicinamibacteraceae	69	1	TCC	COAD
f__Waddliaceae	NA	NA	NA	NA	f__Waddliaceae	70	NA	TCC	COAD
f__Weeksellaceae	NA	NA	NA	NA	f__Weeksellaceae	70	NA	TCC	COAD
f__Xanthomonadaceae	1.07823456177485e-07	0	Inf	0.996881409073198	f__Xanthomonadaceae	68	2	TCC	COAD
f__Yersiniaceae	0.882358240351638	0.208037410188792	3.74238490860805	0.865187664588725	f__Yersiniaceae	63	7	TCC	COAD
g__Abiotrophia	NA	NA	NA	NA	g__Abiotrophia	70	NA	TCC	COAD
g__Acetomicrobium	NA	NA	NA	NA	g__Acetomicrobium	70	NA	TCC	COAD
g__Achromobacter	0.926098722380731	0.125149714631306	6.85306271869582	0.940069663695523	g__Achromobacter	68	2	TCC	COAD
g__Acidaminococcus	1.37310737897321e-08	0	Inf	0.99761714055801	g__Acidaminococcus	67	3	TCC	COAD
g__Acidimicrobium	NA	NA	NA	NA	g__Acidimicrobium	70	NA	TCC	COAD
g__Acinetobacter	1.32529339115602	0.657342705692411	2.67197392993313	0.431147712202253	g__Acinetobacter	36	34	TCC	COAD
g__Actinoalloteichus	NA	NA	NA	NA	g__Actinoalloteichus	70	NA	TCC	COAD
g__Actinocatenispora	3.85366660747573e-08	0	Inf	0.997371942789066	g__Actinocatenispora	69	1	TCC	COAD
g__Actinomadura	NA	NA	NA	NA	g__Actinomadura	70	NA	TCC	COAD
g__Actinomarinicola	NA	NA	NA	NA	g__Actinomarinicola	70	NA	TCC	COAD
g__Actinomyces	NA	NA	NA	NA	g__Actinomyces	70	NA	TCC	COAD
g__Actinoplanes	3.79620196485142e-08	0	Inf	0.99700086684566	g__Actinoplanes	67	3	TCC	COAD
g__Actinopolymorpha	NA	NA	NA	NA	g__Actinopolymorpha	70	NA	TCC	COAD
g__Actinosynnema	NA	NA	NA	NA	g__Actinosynnema	70	NA	TCC	COAD
g__Actinotignum	NA	NA	NA	NA	g__Actinotignum	70	NA	TCC	COAD
g__Adhaeribacter	NA	NA	NA	NA	g__Adhaeribacter	70	NA	TCC	COAD
g__Aerosticca	NA	NA	NA	NA	g__Aerosticca	70	NA	TCC	COAD
g__Afipia	NA	NA	NA	NA	g__Afipia	70	NA	TCC	COAD
g__Agrobacterium	1.28601401062329	0.305493337317057	5.41364355126004	0.731596097695866	g__Agrobacterium	67	3	TCC	COAD
g__Akkermansia	0.522871685505213	0.14948526898524	1.82890796771458	0.310121838203811	g__Akkermansia	62	8	TCC	COAD
g__Alcaligenes	3.89407363746427e-08	0	Inf	0.997470861932957	g__Alcaligenes	67	3	TCC	COAD
g__Alistipes	1.06858572365801	0.4391500748352	2.60019413462295	0.883756538525159	g__Alistipes	57	13	TCC	COAD
g__Alloactinosynnema	NA	NA	NA	NA	g__Alloactinosynnema	70	NA	TCC	COAD
g__Alloprevotella	2.38840895024717	0.55960879688878	10.1937234463356	0.239635581947321	g__Alloprevotella	68	2	TCC	COAD
g__Aminobacterium	NA	NA	NA	NA	g__Aminobacterium	70	NA	TCC	COAD
g__Amycolatopsis	4.22765220848029	0.969031976307958	18.4442243732401	0.0550971168228307	g__Amycolatopsis	68	2	TCC	COAD
g__Anaerobutyricum	1.76971547044295	0.66649250810892	4.69906684354402	0.251937757721353	g__Anaerobutyricum	63	7	TCC	COAD
g__Anaerococcus	3.1730073496519e-08	0	Inf	0.996708310529433	g__Anaerococcus	69	1	TCC	COAD
g__Anaerocolumna	0.608268811498752	0.077135858242969	4.79661412305385	0.637040739057038	g__Anaerocolumna	68	2	TCC	COAD
g__Anaerolinea	NA	NA	NA	NA	g__Anaerolinea	70	NA	TCC	COAD
g__Andhravirus	NA	NA	NA	NA	g__Andhravirus	70	NA	TCC	COAD
g__Aquaspirillum	NA	NA	NA	NA	g__Aquaspirillum	70	NA	TCC	COAD
g__Aquiluna	NA	NA	NA	NA	g__Aquiluna	70	NA	TCC	COAD
g__Aquimarina	NA	NA	NA	NA	g__Aquimarina	70	NA	TCC	COAD
g__Arachidicoccus	NA	NA	NA	NA	g__Arachidicoccus	70	NA	TCC	COAD
g__Arachnia	NA	NA	NA	NA	g__Arachnia	70	NA	TCC	COAD
g__Archangium	NA	NA	NA	NA	g__Archangium	70	NA	TCC	COAD
g__Arcticibacterium	NA	NA	NA	NA	g__Arcticibacterium	70	NA	TCC	COAD
g__Aromatoleum	NA	NA	NA	NA	g__Aromatoleum	70	NA	TCC	COAD
g__Asaia	NA	NA	NA	NA	g__Asaia	70	NA	TCC	COAD
g__Aspergillus	6.03581183188375	0.758748487796719	48.0146254731889	0.0893128815446576	g__Aspergillus	68	2	TCC	COAD
g__Atopobium	NA	NA	NA	NA	g__Atopobium	70	NA	TCC	COAD
g__Aurantimicrobium	NA	NA	NA	NA	g__Aurantimicrobium	70	NA	TCC	COAD
g__Aureliella	NA	NA	NA	NA	g__Aureliella	70	NA	TCC	COAD
g__Austwickia	NA	NA	NA	NA	g__Austwickia	70	NA	TCC	COAD
g__Babesia	1.62723853954005	0.812705611598426	3.25813582036986	0.169286161972041	g__Babesia	45	25	TCC	COAD
g__Bacillus	0.939729352906981	0.466537440107439	1.89286256749642	0.861872388112537	g__Bacillus	40	30	TCC	COAD
g__Bacteroides	0.873798563712449	0.393847589556266	1.93862791138616	0.740037434927648	g__Bacteroides	50	20	TCC	COAD
g__Barnesiella	1.33436385427401	0.180243432396713	9.878456440366	0.777627722668702	g__Barnesiella	68	2	TCC	COAD
g__Besnoitia	1.31769519615121	0.646552678118977	2.68550527856675	0.447578227498814	g__Besnoitia	46	24	TCC	COAD
g__Bifidobacterium	0.980071758260649	0.233649749332313	4.11102795566869	0.978047868187943	g__Bifidobacterium	65	5	TCC	COAD
g__Bigelowiella	1.53175404394353	0.740983460345654	3.16642756107251	0.24978329566373	g__Bigelowiella	52	18	TCC	COAD
g__Blastococcus	NA	NA	NA	NA	g__Blastococcus	70	NA	TCC	COAD
g__Blautia	0.870126277991623	0.30170512126435	2.50946930061614	0.796848778675769	g__Blautia	62	8	TCC	COAD
g__Bordetella	1.27861602070263	0.303899308813699	5.37960726129738	0.737427638833109	g__Bordetella	66	4	TCC	COAD
g__Borrelia	NA	NA	NA	NA	g__Borrelia	70	NA	TCC	COAD
g__Botrytis	1.36820941232233	0.661714378422787	2.82901060791422	0.397629903768025	g__Botrytis	49	21	TCC	COAD
g__Brachyspira	NA	NA	NA	NA	g__Brachyspira	70	NA	TCC	COAD
g__Brettanomyces	1.53400325471598	0.765972027356907	3.07213044528419	0.227220922344162	g__Brettanomyces	43	27	TCC	COAD
g__Brevefilum	2.41774949654696	0.323698178143585	18.0585280447891	0.389499219681416	g__Brevefilum	68	2	TCC	COAD
g__Brucella	NA	NA	NA	NA	g__Brucella	70	NA	TCC	COAD
g__Bulleidia	33.9967318168177	3.08258983025851	374.937256614418	0.0039876545414544	g__Bulleidia	69	1	TCC	COAD
g__Burkholderia	1.12343029161642	0.267448090826898	4.71903020963509	0.873715844271665	g__Burkholderia	66	4	TCC	COAD
g__Butyricimonas	1.85454222361664	0.43742180118701	7.86272391966704	0.402006978361392	g__Butyricimonas	67	3	TCC	COAD
g__Butyrivibrio	33.9967318168177	3.08258983025851	374.937256614418	0.0039876545414544	g__Butyrivibrio	69	1	TCC	COAD
g__Caldibacillus	NA	NA	NA	NA	g__Caldibacillus	70	NA	TCC	COAD
g__Caldilinea	NA	NA	NA	NA	g__Caldilinea	70	NA	TCC	COAD
g__Campylobacter	0.259486180118208	0.0350301287114011	1.92214759549041	0.186701720830121	g__Campylobacter	65	5	TCC	COAD
g__Candida	33.9967318168177	3.08258983025851	374.937256614418	0.0039876545414544	g__Candida	69	1	TCC	COAD
g__Candidatus	16.7440282392663	1.87134449596488	149.818743839996	0.0117207156355659	g__Candidatus	69	1	TCC	COAD
g__Capnocytophaga	NA	NA	NA	NA	g__Capnocytophaga	70	NA	TCC	COAD
g__Caproicibacterium	1.33610023711528	0.29322342929749	6.08806686388064	0.708055882839879	g__Caproicibacterium	67	3	TCC	COAD
g__Caproiciproducens	1.33610023711528	0.29322342929749	6.08806686388064	0.708055882839879	g__Caproiciproducens	67	3	TCC	COAD
g__Caulifigura	NA	NA	NA	NA	g__Caulifigura	70	NA	TCC	COAD
g__Cedecea	NA	NA	NA	NA	g__Cedecea	70	NA	TCC	COAD
g__Cercospora	NA	NA	NA	NA	g__Cercospora	70	NA	TCC	COAD
g__Cereibacter	NA	NA	NA	NA	g__Cereibacter	70	NA	TCC	COAD
g__Chivirus	5.27175057891541	1.97952968658466	14.0393722582884	0.00087991323648652	g__Chivirus	64	6	TCC	COAD
g__Chondrocystis	NA	NA	NA	NA	g__Chondrocystis	70	NA	TCC	COAD
g__Chondromyces	NA	NA	NA	NA	g__Chondromyces	70	NA	TCC	COAD
g__Christensenella	2.38840895024717	0.55960879688878	10.1937234463356	0.239635581947321	g__Christensenella	68	2	TCC	COAD
g__Chroococcidiopsis	NA	NA	NA	NA	g__Chroococcidiopsis	70	NA	TCC	COAD
g__Chryseolinea	NA	NA	NA	NA	g__Chryseolinea	70	NA	TCC	COAD
g__Chthonomonas	1.0948609720884e-07	0	Inf	0.997710139211756	g__Chthonomonas	69	1	TCC	COAD
g__Citricoccus	NA	NA	NA	NA	g__Citricoccus	70	NA	TCC	COAD
g__Citrobacter	NA	NA	NA	NA	g__Citrobacter	70	NA	TCC	COAD
g__Clavibacter	NA	NA	NA	NA	g__Clavibacter	70	NA	TCC	COAD
g__Cloacibacillus	7.37539217263811	0.916893040114142	59.3268869108656	0.0603265541202817	g__Cloacibacillus	68	2	TCC	COAD
g__Cloacibacterium	NA	NA	NA	NA	g__Cloacibacterium	70	NA	TCC	COAD
g__Clostridioides	0.678394430365892	0.158739612464357	2.8992070473575	0.600553046021905	g__Clostridioides	63	7	TCC	COAD
g__Clostridium	0.957342539403244	0.393826468173591	2.32717913044655	0.923368010566954	g__Clostridium	57	13	TCC	COAD
g__Colletotrichum	1.20925793628029	0.59810979242153	2.44487680186027	0.596808301668064	g__Colletotrichum	41	29	TCC	COAD
g__Collimonas	NA	NA	NA	NA	g__Collimonas	70	NA	TCC	COAD
g__Comamonas	NA	NA	NA	NA	g__Comamonas	70	NA	TCC	COAD
g__Conexivisphaera	2.29443942885144	0.933526457180485	5.63931772064424	0.0702887587235592	g__Conexivisphaera	61	9	TCC	COAD
g__Coprococcus	1.29592571007346	0.377441322023491	4.44949545276571	0.680432568503137	g__Coprococcus	66	4	TCC	COAD
g__Corynebacterium	1.09008404356597e-07	0	Inf	0.997178593614923	g__Corynebacterium	69	1	TCC	COAD
g__Coxiella	NA	NA	NA	NA	g__Coxiella	70	NA	TCC	COAD
g__Croceimicrobium	NA	NA	NA	NA	g__Croceimicrobium	70	NA	TCC	COAD
g__Cronobacter	2.69695723528255	0.361402154925411	20.1259960125142	0.333303858168472	g__Cronobacter	69	1	TCC	COAD
g__Cryptococcus	1.26647473752017	0.442286666224656	3.62651281004717	0.659853529238559	g__Cryptococcus	63	7	TCC	COAD
g__Cryptosporidium	1.09252946544179	0.147507133455067	8.09195192734265	0.930972552667559	g__Cryptosporidium	67	3	TCC	COAD
g__Cupriavidus	5.72247554764775	1.60784756556599	20.3668103212875	0.00707810239294539	g__Cupriavidus	65	5	TCC	COAD
g__Cutibacterium	1.09275865411841e-07	0	Inf	0.997448159980488	g__Cutibacterium	69	1	TCC	COAD
g__Cyanobium	68.4981751581749	4.28440204190811	1095.13531972605	0.00280090007147247	g__Cyanobium	69	1	TCC	COAD
g__Dactylococcopsis	NA	NA	NA	NA	g__Dactylococcopsis	70	NA	TCC	COAD
g__Debaryomyces	1.08902092327711e-07	0	Inf	0.997085627138518	g__Debaryomyces	69	1	TCC	COAD
g__Dechloromonas	NA	NA	NA	NA	g__Dechloromonas	70	NA	TCC	COAD
g__Defluviicoccus	NA	NA	NA	NA	g__Defluviicoccus	70	NA	TCC	COAD
g__Defluviimonas	NA	NA	NA	NA	g__Defluviimonas	70	NA	TCC	COAD
g__Delftia	2.98494834134853e-07	0	Inf	0.997416226284256	g__Delftia	69	1	TCC	COAD
g__Denitrobacterium	33.9967318168177	3.08258983025851	374.937256614418	0.0039876545414544	g__Denitrobacterium	69	1	TCC	COAD
g__Dermacoccus	NA	NA	NA	NA	g__Dermacoccus	70	NA	TCC	COAD
g__Desulfovibrio	0.570314416807816	0.132415967378644	2.45633921994287	0.451000826632097	g__Desulfovibrio	67	3	TCC	COAD
g__Dialister	3.67420161890896	1.08654874787681	12.4244379856612	0.0363046418183854	g__Dialister	65	5	TCC	COAD
g__Diaphorobacter	NA	NA	NA	NA	g__Diaphorobacter	70	NA	TCC	COAD
g__Dickeya	NA	NA	NA	NA	g__Dickeya	70	NA	TCC	COAD
g__Dietzia	NA	NA	NA	NA	g__Dietzia	70	NA	TCC	COAD
g__Dolosigranulum	NA	NA	NA	NA	g__Dolosigranulum	70	NA	TCC	COAD
g__Dysgonomonas	NA	NA	NA	NA	g__Dysgonomonas	70	NA	TCC	COAD
g__Dysosmobacter	3.69810804425946	1.10049013805145	12.427192788144	0.0344465590184368	g__Dysosmobacter	67	3	TCC	COAD
g__Eggerthella	0.608268811498752	0.077135858242969	4.79661412305385	0.637040739057038	g__Eggerthella	68	2	TCC	COAD
g__Egibacter	NA	NA	NA	NA	g__Egibacter	70	NA	TCC	COAD
g__Eikenella	NA	NA	NA	NA	g__Eikenella	70	NA	TCC	COAD
g__Elizabethkingia	NA	NA	NA	NA	g__Elizabethkingia	70	NA	TCC	COAD
g__Empedobacter	NA	NA	NA	NA	g__Empedobacter	70	NA	TCC	COAD
g__Encephalitozoon	1.11587156119772	0.425702649013726	2.92497437818311	0.823545021483744	g__Encephalitozoon	62	8	TCC	COAD
g__Enterobacter	NA	NA	NA	NA	g__Enterobacter	70	NA	TCC	COAD
g__Enterocloster	0.533399923148385	0.200496295129689	1.41905603707374	0.20806550235004	g__Enterocloster	56	14	TCC	COAD
g__Enterococcus	68.4981751581749	4.28440204190811	1095.13531972605	0.00280090007147247	g__Enterococcus	69	1	TCC	COAD
g__Ereboglobus	NA	NA	NA	NA	g__Ereboglobus	70	NA	TCC	COAD
g__Eremothecium	2.89354309613194	0.386831656654397	21.6440188002841	0.300726967234635	g__Eremothecium	69	1	TCC	COAD
g__Erwinia	68.4981751581749	4.28440204190811	1095.13531972605	0.00280090007147247	g__Erwinia	69	1	TCC	COAD
g__Erysipelatoclostridium	0.523298098142872	0.158367589915778	1.72914735689025	0.288257078852024	g__Erysipelatoclostridium	61	9	TCC	COAD
g__Erysipelothrix	NA	NA	NA	NA	g__Erysipelothrix	70	NA	TCC	COAD
g__Erythrobacter	NA	NA	NA	NA	g__Erythrobacter	70	NA	TCC	COAD
g__Escherichia	1.80464954041947	0.423942935815475	7.68207154453855	0.424399636792322	g__Escherichia	66	4	TCC	COAD
g__Ethanoligenens	1.84232116030563	0.248365539267103	13.6659347658521	0.55008327058726	g__Ethanoligenens	68	2	TCC	COAD
g__Eubacterium	3.69810804425946	1.10049013805145	12.427192788144	0.0344465590184368	g__Eubacterium	67	3	TCC	COAD
g__Faecalibacterium	1.05095409837966	0.454488050385688	2.43021684720576	0.907495237595668	g__Faecalibacterium	57	13	TCC	COAD
g__Filimonas	1.20038192935545	0.161170107715522	8.94034754178144	0.858505902015351	g__Filimonas	69	1	TCC	COAD
g__Filomicrobium	NA	NA	NA	NA	g__Filomicrobium	70	NA	TCC	COAD
g__Fimbriimonas	2.5125504184804	0.337376495608001	18.7117647126817	0.368480061784319	g__Fimbriimonas	69	1	TCC	COAD
g__Flammeovirga	NA	NA	NA	NA	g__Flammeovirga	70	NA	TCC	COAD
g__Flavonifractor	0.774246044670747	0.284789489250168	2.10491243643376	0.616077408237253	g__Flavonifractor	61	9	TCC	COAD
g__Flintibacter	2.86852812809625	0.859992359148254	9.56805433693494	0.0864264823150564	g__Flintibacter	66	4	TCC	COAD
g__Fluviibacter	NA	NA	NA	NA	g__Fluviibacter	70	NA	TCC	COAD
g__Frankia	NA	NA	NA	NA	g__Frankia	70	NA	TCC	COAD
g__Fretibacterium	2.98571662856178e-07	0	Inf	0.997560703734971	g__Fretibacterium	69	1	TCC	COAD
g__Frigoriglobus	NA	NA	NA	NA	g__Frigoriglobus	70	NA	TCC	COAD
g__Fuerstia	4.66193192925857	0.609453158494235	35.6608362925501	0.138089932027352	g__Fuerstia	69	1	TCC	COAD
g__Fulvivirga	NA	NA	NA	NA	g__Fulvivirga	70	NA	TCC	COAD
g__Fusarium	1.36820941232233	0.661714378422787	2.82901060791422	0.397629903768025	g__Fusarium	49	21	TCC	COAD
g__Fusobacterium	0.97667449206435	0.459062933982823	2.07791349036437	0.951142063550912	g__Fusobacterium	47	23	TCC	COAD
g__Gammaretrovirus	NA	NA	NA	NA	g__Gammaretrovirus	70	NA	TCC	COAD
g__Gardnerella	NA	NA	NA	NA	g__Gardnerella	70	NA	TCC	COAD
g__Gemella	0.696438761642037	0.161934801093922	2.99519896551562	0.626920145187146	g__Gemella	66	4	TCC	COAD
g__Gemmatimonas	NA	NA	NA	NA	g__Gemmatimonas	70	NA	TCC	COAD
g__Gemmatirosa	6.33114292079607	0.810173416271312	49.4750504997106	0.0785284961904468	g__Gemmatirosa	69	1	TCC	COAD
g__Gemmobacter	1.20038192935545	0.161170107715522	8.94034754178144	0.858505902015351	g__Gemmobacter	69	1	TCC	COAD
g__Giardia	1.59798443595071	0.772732429029141	3.304577576418	0.206061739637369	g__Giardia	52	18	TCC	COAD
g__Glaesserella	NA	NA	NA	NA	g__Glaesserella	70	NA	TCC	COAD
g__Gloeomargarita	NA	NA	NA	NA	g__Gloeomargarita	70	NA	TCC	COAD
g__Gorganvirus	1.90228514804582	0.927419946332761	3.90188802686945	0.0793626602038425	g__Gorganvirus	31	39	TCC	COAD
g__Granulibacter	NA	NA	NA	NA	g__Granulibacter	70	NA	TCC	COAD
g__Grimontia	1.00835974785095	0.135959380550674	7.47862616737251	0.993502749626394	g__Grimontia	67	3	TCC	COAD
g__Guillardia	2.14958786231068	1.0779090272685	4.28675134997495	0.0297809963768528	g__Guillardia	40	30	TCC	COAD
g__Guyparkeria	NA	NA	NA	NA	g__Guyparkeria	70	NA	TCC	COAD
g__Haemophilus	1.20038192935545	0.161170107715522	8.94034754178144	0.858505902015351	g__Haemophilus	69	1	TCC	COAD
g__Haliscomenobacter	NA	NA	NA	NA	g__Haliscomenobacter	70	NA	TCC	COAD
g__Halobacteriovorax	NA	NA	NA	NA	g__Halobacteriovorax	70	NA	TCC	COAD
g__Halomicronema	NA	NA	NA	NA	g__Halomicronema	70	NA	TCC	COAD
g__Halopiger	13.2926878221924	1.55283564824413	113.788957471488	0.0181921277169234	g__Halopiger	69	1	TCC	COAD
g__Halothiobacillus	NA	NA	NA	NA	g__Halothiobacillus	70	NA	TCC	COAD
g__Hemiselmis	2.05115389825396	0.997265866364255	4.21876698704308	0.0508761673700783	g__Hemiselmis	47	23	TCC	COAD
g__Hirschia	NA	NA	NA	NA	g__Hirschia	70	NA	TCC	COAD
g__Homo	NA	NA	NA	NA	g__Homo	NA	70	TCC	COAD
g__Hydrogenophaga	NA	NA	NA	NA	g__Hydrogenophaga	70	NA	TCC	COAD
g__Hymenobacter	NA	NA	NA	NA	g__Hymenobacter	70	NA	TCC	COAD
g__Hyphomicrobium	NA	NA	NA	NA	g__Hyphomicrobium	70	NA	TCC	COAD
g__Iamia	NA	NA	NA	NA	g__Iamia	70	NA	TCC	COAD
g__Inhella	NA	NA	NA	NA	g__Inhella	70	NA	TCC	COAD
g__Intestinimonas	1.16901347610518	0.342642197530172	3.98839523317956	0.803052935760562	g__Intestinimonas	65	5	TCC	COAD
g__Jatrophihabitans	NA	NA	NA	NA	g__Jatrophihabitans	70	NA	TCC	COAD
g__Jonquetella	NA	NA	NA	NA	g__Jonquetella	70	NA	TCC	COAD
g__Kazachstania	1.22421140116537	0.529349995695575	2.83119593261536	0.636272490496412	g__Kazachstania	56	14	TCC	COAD
g__Kineobactrum	NA	NA	NA	NA	g__Kineobactrum	70	NA	TCC	COAD
g__Kingella	NA	NA	NA	NA	g__Kingella	70	NA	TCC	COAD
g__Kiritimatiella	NA	NA	NA	NA	g__Kiritimatiella	70	NA	TCC	COAD
g__Kitasatospora	3.76148597555518	1.54421918277533	9.16241483211571	0.00353931075564807	g__Kitasatospora	60	10	TCC	COAD
g__Klebsiella	NA	NA	NA	NA	g__Klebsiella	70	NA	TCC	COAD
g__Kluyveromyces	2.03974201823793	0.273105112286156	15.2342351490146	0.487162408134566	g__Kluyveromyces	68	2	TCC	COAD
g__Kocuria	1.09199235769244e-07	0	Inf	0.997360694919019	g__Kocuria	69	1	TCC	COAD
g__Ktedonosporobacter	NA	NA	NA	NA	g__Ktedonosporobacter	70	NA	TCC	COAD
g__Kutzneria	NA	NA	NA	NA	g__Kutzneria	70	NA	TCC	COAD
g__Labilithrix	NA	NA	NA	NA	g__Labilithrix	70	NA	TCC	COAD
g__Lachnoanaerobaculum	0.558574120772544	0.131423164696202	2.37404911925574	0.430206984421727	g__Lachnoanaerobaculum	65	5	TCC	COAD
g__Lachnoclostridium	0.551824171238392	0.208116183346799	1.46317269068649	0.232100938943546	g__Lachnoclostridium	55	15	TCC	COAD
g__Lacibacter	NA	NA	NA	NA	g__Lacibacter	70	NA	TCC	COAD
g__Lactobacillus	1.26436090844581	0.170471046386351	9.37759543742617	0.81852674233276	g__Lactobacillus	67	3	TCC	COAD
g__Lactococcus	0.709071637111969	0.0963368377618326	5.2190065424365	0.735684354780801	g__Lactococcus	68	2	TCC	COAD
g__Lancefieldella	NA	NA	NA	NA	g__Lancefieldella	70	NA	TCC	COAD
g__Lawsonia	0.389369958219842	0.0513396418981626	2.9530584701945	0.361531075370627	g__Lawsonia	68	2	TCC	COAD
g__Legionella	NA	NA	NA	NA	g__Legionella	70	NA	TCC	COAD
g__Leifsonia	NA	NA	NA	NA	g__Leifsonia	70	NA	TCC	COAD
g__Leishmania	2.18901308346737	0.648831716120395	7.38524051851707	0.206681975818309	g__Leishmania	64	6	TCC	COAD
g__Lelliottia	NA	NA	NA	NA	g__Lelliottia	70	NA	TCC	COAD
g__Leptospira	NA	NA	NA	NA	g__Leptospira	70	NA	TCC	COAD
g__Leptothrix	1.0948609720884e-07	0	Inf	0.997710139211756	g__Leptothrix	69	1	TCC	COAD
g__Leptotrichia	1.22069670170135e-08	0	Inf	0.996967266295951	g__Leptotrichia	65	5	TCC	COAD
g__Lichenicola	NA	NA	NA	NA	g__Lichenicola	70	NA	TCC	COAD
g__Limnoglobus	NA	NA	NA	NA	g__Limnoglobus	70	NA	TCC	COAD
g__Limnohabitans	NA	NA	NA	NA	g__Limnohabitans	70	NA	TCC	COAD
g__Listeria	3.85366660747573e-08	0	Inf	0.997371942789066	g__Listeria	69	1	TCC	COAD
g__Longicatena	1.85030731716829	0.246550047072557	13.8861752760443	0.549584017739436	g__Longicatena	67	3	TCC	COAD
g__Luteimonas	NA	NA	NA	NA	g__Luteimonas	70	NA	TCC	COAD
g__Luteitalea	33.9967318168177	3.08258983025851	374.937256614418	0.0039876545414544	g__Luteitalea	69	1	TCC	COAD
g__Luteolibacter	2.98250851358198e-07	0	Inf	0.997128705991469	g__Luteolibacter	69	1	TCC	COAD
g__Lysobacter	NA	NA	NA	NA	g__Lysobacter	70	NA	TCC	COAD
g__Maioricimonas	NA	NA	NA	NA	g__Maioricimonas	70	NA	TCC	COAD
g__Mannheimia	NA	NA	NA	NA	g__Mannheimia	70	NA	TCC	COAD
g__Marasmius	1.34582834347302	0.651063799717571	2.78199145902607	0.422752039495196	g__Marasmius	49	21	TCC	COAD
g__Maricaulis	NA	NA	NA	NA	g__Maricaulis	70	NA	TCC	COAD
g__Marinobacter	NA	NA	NA	NA	g__Marinobacter	70	NA	TCC	COAD
g__Massilistercora	0.418244259010646	0.0552798506576621	3.1644126768479	0.398527562719599	g__Massilistercora	66	4	TCC	COAD
g__Mediterraneibacter	0.695895327360211	0.296214399804014	1.63486416245188	0.405427152780006	g__Mediterraneibacter	53	17	TCC	COAD
g__Megasphaera	1.0787153694566e-07	0	Inf	0.997224479983647	g__Megasphaera	68	2	TCC	COAD
g__Meiothermus	1.09536427965008e-07	0	Inf	0.997794446098027	g__Meiothermus	69	1	TCC	COAD
g__Melioribacter	NA	NA	NA	NA	g__Melioribacter	70	NA	TCC	COAD
g__Methanobrevibacter	2.98494834134853e-07	0	Inf	0.997416226284256	g__Methanobrevibacter	69	1	TCC	COAD
g__Methylibium	1.20038192935545	0.161170107715522	8.94034754178144	0.858505902015351	g__Methylibium	69	1	TCC	COAD
g__Methylobacterium	1.09199235769244e-07	0	Inf	0.997360694919019	g__Methylobacterium	69	1	TCC	COAD
g__Methylorubrum	NA	NA	NA	NA	g__Methylorubrum	70	NA	TCC	COAD
g__Methylotenera	NA	NA	NA	NA	g__Methylotenera	70	NA	TCC	COAD
g__Microbacterium	5.30717037704067	1.76634564970333	15.9459488666155	0.00294414796677135	g__Microbacterium	65	5	TCC	COAD
g__Micrococcus	1.08902092327711e-07	0	Inf	0.997085627138518	g__Micrococcus	69	1	TCC	COAD
g__Micromonospora	NA	NA	NA	NA	g__Micromonospora	70	NA	TCC	COAD
g__Microvirgula	NA	NA	NA	NA	g__Microvirgula	70	NA	TCC	COAD
g__Miltoncostaea	NA	NA	NA	NA	g__Miltoncostaea	70	NA	TCC	COAD
g__Mobiluncus	2.98571662856178e-07	0	Inf	0.997560703734971	g__Mobiluncus	69	1	TCC	COAD
g__Moraxella	1.89396974181539	0.255287408492893	14.0513055621861	0.532215122535379	g__Moraxella	68	2	TCC	COAD
g__Morganella	2.76461133333188	0.365214705640538	20.9276234125955	0.324798793652133	g__Morganella	68	2	TCC	COAD
g__Mumia	NA	NA	NA	NA	g__Mumia	70	NA	TCC	COAD
g__Mycobacterium	2.31322460474738	0.306944320470042	17.433155511118	0.415744882240401	g__Mycobacterium	68	2	TCC	COAD
g__Mycobacteroides	NA	NA	NA	NA	g__Mycobacteroides	70	NA	TCC	COAD
g__Mycoplasma	NA	NA	NA	NA	g__Mycoplasma	70	NA	TCC	COAD
g__Myroides	11.7730334956587	2.46916760569969	56.1340256408498	0.00197354400105026	g__Myroides	68	2	TCC	COAD
g__Nakamurella	NA	NA	NA	NA	g__Nakamurella	70	NA	TCC	COAD
g__Nakaseomyces	NA	NA	NA	NA	g__Nakaseomyces	70	NA	TCC	COAD
g__Natrarchaeobaculum	NA	NA	NA	NA	g__Natrarchaeobaculum	70	NA	TCC	COAD
g__Natronoglycomyces	NA	NA	NA	NA	g__Natronoglycomyces	70	NA	TCC	COAD
g__Naumovozyma	NA	NA	NA	NA	g__Naumovozyma	70	NA	TCC	COAD
g__Ndongobacter	33.9967318168177	3.08258983025851	374.937256614418	0.0039876545414544	g__Ndongobacter	69	1	TCC	COAD
g__Neisseria	NA	NA	NA	NA	g__Neisseria	70	NA	TCC	COAD
g__Neochlamydia	NA	NA	NA	NA	g__Neochlamydia	70	NA	TCC	COAD
g__Neospora	1.09199235769244e-07	0	Inf	0.997360694919019	g__Neospora	69	1	TCC	COAD
g__Neurospora	1.01994863294073	0.459387376865507	2.26452720781272	0.961288324848038	g__Neurospora	54	16	TCC	COAD
g__Niabella	NA	NA	NA	NA	g__Niabella	70	NA	TCC	COAD
g__Nibricoccus	NA	NA	NA	NA	g__Nibricoccus	70	NA	TCC	COAD
g__Nitrospira	1.09199235769244e-07	0	Inf	0.997360694919019	g__Nitrospira	69	1	TCC	COAD
g__Nocardia	NA	NA	NA	NA	g__Nocardia	70	NA	TCC	COAD
g__Nocardioides	NA	NA	NA	NA	g__Nocardioides	70	NA	TCC	COAD
g__Nonomuraea	2.5125504184804	0.337376495608001	18.7117647126817	0.368480061784319	g__Nonomuraea	69	1	TCC	COAD
g__Nordella	NA	NA	NA	NA	g__Nordella	70	NA	TCC	COAD
g__Nostoc	NA	NA	NA	NA	g__Nostoc	70	NA	TCC	COAD
g__Obesumbacterium	NA	NA	NA	NA	g__Obesumbacterium	70	NA	TCC	COAD
g__Ochrobactrum	NA	NA	NA	NA	g__Ochrobactrum	70	NA	TCC	COAD
g__Odoribacter	1.55384282964289	0.627515704014101	3.84759699843045	0.340749273236253	g__Odoribacter	63	7	TCC	COAD
g__Ogataea	1.62547083067422	0.382443705190029	6.9086126546648	0.510521033848492	g__Ogataea	66	4	TCC	COAD
g__Oleiharenicola	NA	NA	NA	NA	g__Oleiharenicola	70	NA	TCC	COAD
g__Olsenella	NA	NA	NA	NA	g__Olsenella	70	NA	TCC	COAD
g__Orientia	NA	NA	NA	NA	g__Orientia	70	NA	TCC	COAD
g__Ornithinimicrobium	NA	NA	NA	NA	g__Ornithinimicrobium	70	NA	TCC	COAD
g__Oscillibacter	1.36470890939089	0.515034622471063	3.61612661773145	0.531705373853711	g__Oscillibacter	62	8	TCC	COAD
g__Ottowia	1.20038192935545	0.161170107715522	8.94034754178144	0.858505902015351	g__Ottowia	69	1	TCC	COAD
g__Oxalobacter	NA	NA	NA	NA	g__Oxalobacter	70	NA	TCC	COAD
g__Paenarthrobacter	NA	NA	NA	NA	g__Paenarthrobacter	70	NA	TCC	COAD
g__Paeniclostridium	NA	NA	NA	NA	g__Paeniclostridium	70	NA	TCC	COAD
g__Pajaroellobacter	NA	NA	NA	NA	g__Pajaroellobacter	70	NA	TCC	COAD
g__Paludibacter	2.13116667900732	0.286603930127765	15.8472056251509	0.459794433315702	g__Paludibacter	68	2	TCC	COAD
g__Paludibaculum	NA	NA	NA	NA	g__Paludibaculum	70	NA	TCC	COAD
g__Panacibacter	1.09199235769244e-07	0	Inf	0.997360694919019	g__Panacibacter	69	1	TCC	COAD
g__Pandoraea	1.35493207607261e-08	0	Inf	0.997522106943532	g__Pandoraea	67	3	TCC	COAD
g__Parabacteroides	1.19114915953201	0.488399519487613	2.90507312894644	0.700577262035348	g__Parabacteroides	59	11	TCC	COAD
g__Parachlamydia	NA	NA	NA	NA	g__Parachlamydia	70	NA	TCC	COAD
g__Paraflavitalea	NA	NA	NA	NA	g__Paraflavitalea	70	NA	TCC	COAD
g__Paraprevotella	1.97869935839443	0.59939375905842	6.53201854664113	0.262725222497237	g__Paraprevotella	66	4	TCC	COAD
g__Parvimonas	0.621162355598746	0.145521071750071	2.65145567836154	0.520181945494653	g__Parvimonas	66	4	TCC	COAD
g__Pasteurella	0.669626805366929	0.233110220742366	1.92355383233707	0.456338865503623	g__Pasteurella	57	13	TCC	COAD
g__Pelolinea	NA	NA	NA	NA	g__Pelolinea	70	NA	TCC	COAD
g__Peptacetobacter	0.843133041116496	0.252360652502666	2.81689446422255	0.781592895832482	g__Peptacetobacter	65	5	TCC	COAD
g__Peptoniphilus	NA	NA	NA	NA	g__Peptoniphilus	70	NA	TCC	COAD
g__Petrimonas	NA	NA	NA	NA	g__Petrimonas	70	NA	TCC	COAD
g__Petrocella	0.608268811498752	0.077135858242969	4.79661412305385	0.637040739057038	g__Petrocella	68	2	TCC	COAD
g__Phenylobacterium	NA	NA	NA	NA	g__Phenylobacterium	70	NA	TCC	COAD
g__Phnomibacter	NA	NA	NA	NA	g__Phnomibacter	70	NA	TCC	COAD
g__Phocaeicola	0.940249333794516	0.38524288647501	2.294834871035	0.892348566653255	g__Phocaeicola	57	13	TCC	COAD
g__Phreatobacter	NA	NA	NA	NA	g__Phreatobacter	70	NA	TCC	COAD
g__Pichia	2.18548606147425	1.06313415811226	4.49270610717586	0.0334636273181521	g__Pichia	49	21	TCC	COAD
g__Planctomyces	NA	NA	NA	NA	g__Planctomyces	70	NA	TCC	COAD
g__Planococcus	0.882430196390207	0.119620282909376	6.50962389121906	0.902366373380818	g__Planococcus	68	2	TCC	COAD
g__Plantactinospora	NA	NA	NA	NA	g__Plantactinospora	70	NA	TCC	COAD
g__Plasmodium	1.35911590926214	0.677827085663779	2.72517297387214	0.38734963317664	g__Plasmodium	31	39	TCC	COAD
g__Plesiomonas	NA	NA	NA	NA	g__Plesiomonas	70	NA	TCC	COAD
g__Pochonia	1.09275865411841e-07	0	Inf	0.997448159980488	g__Pochonia	69	1	TCC	COAD
g__Polymorphobacter	NA	NA	NA	NA	g__Polymorphobacter	70	NA	TCC	COAD
g__Polynucleobacter	NA	NA	NA	NA	g__Polynucleobacter	70	NA	TCC	COAD
g__Polystyrenella	NA	NA	NA	NA	g__Polystyrenella	70	NA	TCC	COAD
g__Pontibacter	NA	NA	NA	NA	g__Pontibacter	70	NA	TCC	COAD
g__Pontimonas	NA	NA	NA	NA	g__Pontimonas	70	NA	TCC	COAD
g__Poriferisphaera	NA	NA	NA	NA	g__Poriferisphaera	70	NA	TCC	COAD
g__Porphyrobacter	NA	NA	NA	NA	g__Porphyrobacter	70	NA	TCC	COAD
g__Porphyromonas	1.09981658459671	0.332582814777617	3.63697841863165	0.876098824435792	g__Porphyromonas	63	7	TCC	COAD
g__Prevotella	1.77094079944275	0.676844612562533	4.63360608464796	0.244180925452066	g__Prevotella	62	8	TCC	COAD
g__Prochlorococcus	NA	NA	NA	NA	g__Prochlorococcus	70	NA	TCC	COAD
g__Propionibacterium	NA	NA	NA	NA	g__Propionibacterium	70	NA	TCC	COAD
g__Proteus	1.20038192935545	0.161170107715522	8.94034754178144	0.858505902015351	g__Proteus	69	1	TCC	COAD
g__Providencia	NA	NA	NA	NA	g__Providencia	70	NA	TCC	COAD
g__Pseudobutyrivibrio	0.95930839874056	0.21920842607111	4.19816254506405	0.956013412371432	g__Pseudobutyrivibrio	66	4	TCC	COAD
g__Pseudocnuella	NA	NA	NA	NA	g__Pseudocnuella	70	NA	TCC	COAD
g__Pseudolysobacter	NA	NA	NA	NA	g__Pseudolysobacter	70	NA	TCC	COAD
g__Pseudomonas	1.83121809633168	0.835776681021821	4.01226762181593	0.130609644372654	g__Pseudomonas	52	18	TCC	COAD
g__Pseudonocardia	NA	NA	NA	NA	g__Pseudonocardia	70	NA	TCC	COAD
g__Pseudorhodobacter	NA	NA	NA	NA	g__Pseudorhodobacter	70	NA	TCC	COAD
g__Pseudorhodoplanes	NA	NA	NA	NA	g__Pseudorhodoplanes	70	NA	TCC	COAD
g__Pulveribacter	NA	NA	NA	NA	g__Pulveribacter	70	NA	TCC	COAD
g__Pyricularia	NA	NA	NA	NA	g__Pyricularia	70	NA	TCC	COAD
g__Pyrobaculum	1.28048153685769	0.376705944801226	4.35255399831455	0.69207033954626	g__Pyrobaculum	64	6	TCC	COAD
g__Rhizoctonia	1.4856438568571	0.608223589530601	3.62882615440911	0.384982907202939	g__Rhizoctonia	60	10	TCC	COAD
g__Rhodobacter	2.98494834134853e-07	0	Inf	0.997416226284256	g__Rhodobacter	69	1	TCC	COAD
g__Rhodocytophaga	NA	NA	NA	NA	g__Rhodocytophaga	70	NA	TCC	COAD
g__Rhodoferax	1.08902092327711e-07	0	Inf	0.997085627138518	g__Rhodoferax	69	1	TCC	COAD
g__Rhodoluna	NA	NA	NA	NA	g__Rhodoluna	70	NA	TCC	COAD
g__Rhodothermus	NA	NA	NA	NA	g__Rhodothermus	70	NA	TCC	COAD
g__Rickettsiella	NA	NA	NA	NA	g__Rickettsiella	70	NA	TCC	COAD
g__Romboutsia	1.62971102180636	0.219167175336335	12.1184114843898	0.633278518253238	g__Romboutsia	69	1	TCC	COAD
g__Rosenblumvirus	NA	NA	NA	NA	g__Rosenblumvirus	70	NA	TCC	COAD
g__Roseococcus	NA	NA	NA	NA	g__Roseococcus	70	NA	TCC	COAD
g__Roseomonas	NA	NA	NA	NA	g__Roseomonas	70	NA	TCC	COAD
g__Rothia	1.07518914004394e-07	0	Inf	0.996779363285158	g__Rothia	68	2	TCC	COAD
g__Rubripirellula	NA	NA	NA	NA	g__Rubripirellula	70	NA	TCC	COAD
g__Rubrivivax	1.08902092327711e-07	0	Inf	0.997085627138518	g__Rubrivivax	69	1	TCC	COAD
g__Rubrobacter	NA	NA	NA	NA	g__Rubrobacter	70	NA	TCC	COAD
g__Rufibacter	NA	NA	NA	NA	g__Rufibacter	70	NA	TCC	COAD
g__Ruminococcus	1.29592571007346	0.377441322023491	4.44949545276571	0.680432568503137	g__Ruminococcus	66	4	TCC	COAD
g__Saccharomyces	1.22613027876949e-08	0	Inf	0.99741109176529	g__Saccharomyces	67	3	TCC	COAD
g__Saccharothrix	NA	NA	NA	NA	g__Saccharothrix	70	NA	TCC	COAD
g__Salinibacter	NA	NA	NA	NA	g__Salinibacter	70	NA	TCC	COAD
g__Salinicola	NA	NA	NA	NA	g__Salinicola	70	NA	TCC	COAD
g__Salinigranum	NA	NA	NA	NA	g__Salinigranum	70	NA	TCC	COAD
g__Salmonella	1.44091770360027	0.342264589156127	6.06619526042054	0.61844224082656	g__Salmonella	67	3	TCC	COAD
g__Sandaracinus	3.10936373404838	0.414579181178795	23.3203770703713	0.26981739004099	g__Sandaracinus	69	1	TCC	COAD
g__Saprospira	NA	NA	NA	NA	g__Saprospira	70	NA	TCC	COAD
g__Scardovia	NA	NA	NA	NA	g__Scardovia	70	NA	TCC	COAD
g__Schaalia	2.98571662856178e-07	0	Inf	0.997560703734971	g__Schaalia	69	1	TCC	COAD
g__Scheffersomyces	NA	NA	NA	NA	g__Scheffersomyces	70	NA	TCC	COAD
g__Schizosaccharomyces	1.87945822013276	0.906655431597554	3.89603710309271	0.0897920981312668	g__Schizosaccharomyces	50	20	TCC	COAD
g__Selenomonas	NA	NA	NA	NA	g__Selenomonas	70	NA	TCC	COAD
g__Serpentinomonas	NA	NA	NA	NA	g__Serpentinomonas	70	NA	TCC	COAD
g__Serratia	0.428853161442263	0.0580159237354668	3.17007852736457	0.406805725701507	g__Serratia	64	6	TCC	COAD
g__Silvanigrella	NA	NA	NA	NA	g__Silvanigrella	70	NA	TCC	COAD
g__Singulisphaera	NA	NA	NA	NA	g__Singulisphaera	70	NA	TCC	COAD
g__Sinimarinibacterium	NA	NA	NA	NA	g__Sinimarinibacterium	70	NA	TCC	COAD
g__Sodalis	NA	NA	NA	NA	g__Sodalis	70	NA	TCC	COAD
g__Solibaculum	1.40446225910274	0.411352427140492	4.79519289810897	0.587730676974071	g__Solibaculum	64	6	TCC	COAD
g__Solimonas	1.0948609720884e-07	0	Inf	0.997710139211756	g__Solimonas	69	1	TCC	COAD
g__Sorangium	NA	NA	NA	NA	g__Sorangium	70	NA	TCC	COAD
g__Sphaerospermopsis	NA	NA	NA	NA	g__Sphaerospermopsis	70	NA	TCC	COAD
g__Sphaerotilus	NA	NA	NA	NA	g__Sphaerotilus	70	NA	TCC	COAD
g__Sphingobacterium	NA	NA	NA	NA	g__Sphingobacterium	70	NA	TCC	COAD
g__Sphingomonas	0.843470917827903	0.293994055763045	2.41992372048113	0.751576808162892	g__Sphingomonas	60	10	TCC	COAD
g__Sphingorhabdus	NA	NA	NA	NA	g__Sphingorhabdus	70	NA	TCC	COAD
g__Sphingosinithalassobacter	NA	NA	NA	NA	g__Sphingosinithalassobacter	70	NA	TCC	COAD
g__Sporisorium	2.08358594919021	0.978491120855159	4.43676014542548	0.0569648495733895	g__Sporisorium	56	14	TCC	COAD
g__Staphylococcus	1.2069109307882	0.554451218484058	2.62716348399175	0.635589286286631	g__Staphylococcus	17	53	TCC	COAD
g__Stenotrophomonas	1.07823456177485e-07	0	Inf	0.996881409073198	g__Stenotrophomonas	68	2	TCC	COAD
g__Steroidobacter	3.85366660747573e-08	0	Inf	0.997371942789066	g__Steroidobacter	69	1	TCC	COAD
g__Stigmatella	NA	NA	NA	NA	g__Stigmatella	70	NA	TCC	COAD
g__Streptococcus	1.00707352791064	0.350026333598637	2.89748796952327	0.989569877639686	g__Streptococcus	61	9	TCC	COAD
g__Streptomyces	1.64170734900212	0.822905769476842	3.27522678748629	0.159478414447451	g__Streptomyces	39	31	TCC	COAD
g__Streptosporangium	NA	NA	NA	NA	g__Streptosporangium	70	NA	TCC	COAD
g__Sugiyamaella	1.08902092327711e-07	0	Inf	0.997085627138518	g__Sugiyamaella	69	1	TCC	COAD
g__Sulfuricurvum	NA	NA	NA	NA	g__Sulfuricurvum	70	NA	TCC	COAD
g__Sutterella	0.661284026690204	0.200613428531109	2.17979707120055	0.496780832657919	g__Sutterella	62	8	TCC	COAD
g__Swingsia	NA	NA	NA	NA	g__Swingsia	70	NA	TCC	COAD
g__Symbiobacterium	NA	NA	NA	NA	g__Symbiobacterium	70	NA	TCC	COAD
g__Symmachiella	NA	NA	NA	NA	g__Symmachiella	70	NA	TCC	COAD
g__Synechococcus	0.656763469011918	0.153355270590705	2.81267316452254	0.571045398921472	g__Synechococcus	65	5	TCC	COAD
g__Tannerella	3.22366971577369e-08	0	Inf	0.996555950960227	g__Tannerella	68	2	TCC	COAD
g__Tardiphaga	NA	NA	NA	NA	g__Tardiphaga	70	NA	TCC	COAD
g__Tatlockia	NA	NA	NA	NA	g__Tatlockia	70	NA	TCC	COAD
g__Tenacibaculum	NA	NA	NA	NA	g__Tenacibaculum	70	NA	TCC	COAD
g__Tenuifilum	NA	NA	NA	NA	g__Tenuifilum	70	NA	TCC	COAD
g__Tepidiforma	NA	NA	NA	NA	g__Tepidiforma	70	NA	TCC	COAD
g__Terricaulis	NA	NA	NA	NA	g__Terricaulis	70	NA	TCC	COAD
g__Terriglobus	NA	NA	NA	NA	g__Terriglobus	70	NA	TCC	COAD
g__Tessaracoccus	NA	NA	NA	NA	g__Tessaracoccus	70	NA	TCC	COAD
g__Tetrapisispora	1.08902092327711e-07	0	Inf	0.997085627138518	g__Tetrapisispora	69	1	TCC	COAD
g__Thalassoglobus	NA	NA	NA	NA	g__Thalassoglobus	70	NA	TCC	COAD
g__Theileria	1.54885290383336	0.666916544826218	3.5970697328226	0.308824053636562	g__Theileria	59	11	TCC	COAD
g__Thermogutta	NA	NA	NA	NA	g__Thermogutta	70	NA	TCC	COAD
g__Thermothelomyces	5.27522475483162	1.19808094314595	23.2271420167295	0.0278835047753859	g__Thermothelomyces	67	3	TCC	COAD
g__Thermothielavioides	1.28024285815621	0.488049814740786	3.35830836598208	0.615604702477365	g__Thermothielavioides	60	10	TCC	COAD
g__Thiohalobacter	NA	NA	NA	NA	g__Thiohalobacter	70	NA	TCC	COAD
g__Toxoplasma	1.59615628700372	0.79858601141326	3.19028239429441	0.185699043449694	g__Toxoplasma	37	33	TCC	COAD
g__Treponema	2.00368351395432	0.269967219372422	14.8712411581865	0.496779510086277	g__Treponema	68	2	TCC	COAD
g__Truepera	1.09199235769244e-07	0	Inf	0.997360694919019	g__Truepera	69	1	TCC	COAD
g__Trypanosoma	1.45396302798476	0.504700109073223	4.18864281727328	0.488102807481638	g__Trypanosoma	63	7	TCC	COAD
g__Tsukamurella	NA	NA	NA	NA	g__Tsukamurella	70	NA	TCC	COAD
g__Turneriella	NA	NA	NA	NA	g__Turneriella	70	NA	TCC	COAD
`g__unclassified-s__endosymbiont of unidentified scaly snail isolate Monju`	NA	NA	NA	NA	g__unclassified-s__endosymbiont of unidentified scaly snail isolate Monju	70	NA	TCC	COAD
`g__unclassified-s__Mycobacterium phage Saguaro`	NA	NA	NA	NA	g__unclassified-s__Mycobacterium phage Saguaro	70	NA	TCC	COAD
`g__unclassified-s__uncultured crAssphage`	4.26912331379436	0.560969717510028	32.4891224953809	0.161010349788665	g__unclassified-s__uncultured crAssphage	69	1	TCC	COAD
`g__unclassified-s__Vibrio phage ValB1MD-2`	2.28416743322633	1.06741063321907	4.88792288613161	0.0333345059830446	g__unclassified-s__Vibrio phage ValB1MD-2	50	20	TCC	COAD
g__Urechidicola	NA	NA	NA	NA	g__Urechidicola	70	NA	TCC	COAD
g__Ustilaginoidea	1.71396942219683	0.856643375600941	3.42930473041356	0.127837295384928	g__Ustilaginoidea	45	25	TCC	COAD
g__Ustilago	1.2717397147133	0.603907365654213	2.67809600273217	0.526961999823498	g__Ustilago	49	21	TCC	COAD
g__Veillonella	1.9172896221132	0.448224816688882	8.20124044495852	0.380054353559101	g__Veillonella	66	4	TCC	COAD
g__Vibrio	0.94092216907617	0.407067512660254	2.17490834007655	0.886728795500921	g__Vibrio	56	14	TCC	COAD
g__Vitreoscilla	NA	NA	NA	NA	g__Vitreoscilla	70	NA	TCC	COAD
g__Waddlia	NA	NA	NA	NA	g__Waddlia	70	NA	TCC	COAD
g__Weissella	NA	NA	NA	NA	g__Weissella	70	NA	TCC	COAD
g__Weizmannia	NA	NA	NA	NA	g__Weizmannia	70	NA	TCC	COAD
g__Yarrowia	0.772502187880695	0.104858096535702	5.69111637533187	0.800013236223941	g__Yarrowia	68	2	TCC	COAD
g__Yersinia	68.4981751581749	4.28440204190811	1095.13531972605	0.00280090007147247	g__Yersinia	69	1	TCC	COAD
g__Yimella	NA	NA	NA	NA	g__Yimella	70	NA	TCC	COAD
g__Zygosaccharomyces	NA	NA	NA	NA	g__Zygosaccharomyces	70	NA	TCC	COAD
g__Zygotorulaspora	1.5652568592308	0.672500714469642	3.64316198132407	0.298577750608041	g__Zygotorulaspora	60	10	TCC	COAD
`s__[Candida] glabrata`	NA	NA	NA	NA	s__[Candida] glabrata	70	NA	TCC	COAD
`s__[Clostridium] hylemonae`	0.681105369770509	0.158639877994422	2.92426173415573	0.605448130809423	s__[Clostridium] hylemonae	65	5	TCC	COAD
`s__[Clostridium] scindens`	0.70717307220759	0.23490557224242	2.12891396862834	0.53777508048449	s__[Clostridium] scindens	61	9	TCC	COAD
`s__[Eubacterium] cellulosolvens`	3.69810804425946	1.10049013805145	12.427192788144	0.0344465590184368	s__[Eubacterium] cellulosolvens	67	3	TCC	COAD
`s__[Ochrobactrum] quorumnocens`	NA	NA	NA	NA	s__[Ochrobactrum] quorumnocens	70	NA	TCC	COAD
`s__[Ruminococcus] gnavus`	0.881012773413443	0.352562970682281	2.20154574207148	0.786306214493237	s__[Ruminococcus] gnavus	57	13	TCC	COAD
`s__[Ruminococcus] torques`	0.696066949251386	0.241151067152004	2.00915220306586	0.502918824147981	s__[Ruminococcus] torques	61	9	TCC	COAD
`s__Abiotrophia defectiva`	NA	NA	NA	NA	s__Abiotrophia defectiva	70	NA	TCC	COAD
`s__Acetomicrobium mobile`	NA	NA	NA	NA	s__Acetomicrobium mobile	70	NA	TCC	COAD
`s__Achromobacter deleyi`	2.98494834134853e-07	0	Inf	0.997416226284256	s__Achromobacter deleyi	69	1	TCC	COAD
`s__Achromobacter sp. AONIH1`	NA	NA	NA	NA	s__Achromobacter sp. AONIH1	70	NA	TCC	COAD
`s__Achromobacter xylosoxidans`	0.926098722380731	0.125149714631306	6.85306271869582	0.940069663695523	s__Achromobacter xylosoxidans	68	2	TCC	COAD
`s__Acidaminococcus intestini`	1.37310737897321e-08	0	Inf	0.99761714055801	s__Acidaminococcus intestini	67	3	TCC	COAD
`s__Acidimicrobium ferrooxidans`	NA	NA	NA	NA	s__Acidimicrobium ferrooxidans	70	NA	TCC	COAD
`s__Acinetobacter baumannii`	1.08902092327711e-07	0	Inf	0.997085627138518	s__Acinetobacter baumannii	69	1	TCC	COAD
`s__Acinetobacter calcoaceticus`	1.43645038318117	0.714378215228909	2.88837153674983	0.309523059982303	s__Acinetobacter calcoaceticus	38	32	TCC	COAD
`s__Acinetobacter cumulans`	NA	NA	NA	NA	s__Acinetobacter cumulans	70	NA	TCC	COAD
`s__Acinetobacter dispersus`	NA	NA	NA	NA	s__Acinetobacter dispersus	70	NA	TCC	COAD
`s__Acinetobacter guillouiae`	NA	NA	NA	NA	s__Acinetobacter guillouiae	70	NA	TCC	COAD
`s__Acinetobacter haemolyticus`	NA	NA	NA	NA	s__Acinetobacter haemolyticus	70	NA	TCC	COAD
`s__Acinetobacter indicus`	NA	NA	NA	NA	s__Acinetobacter indicus	70	NA	TCC	COAD
`s__Acinetobacter johnsonii`	NA	NA	NA	NA	s__Acinetobacter johnsonii	70	NA	TCC	COAD
`s__Acinetobacter junii`	NA	NA	NA	NA	s__Acinetobacter junii	70	NA	TCC	COAD
`s__Acinetobacter lanii`	1.08902092327711e-07	0	Inf	0.997085627138518	s__Acinetobacter lanii	69	1	TCC	COAD
`s__Acinetobacter lwoffii`	NA	NA	NA	NA	s__Acinetobacter lwoffii	70	NA	TCC	COAD
`s__Acinetobacter radioresistens`	2.98494834134853e-07	0	Inf	0.997416226284256	s__Acinetobacter radioresistens	69	1	TCC	COAD
`s__Acinetobacter schindleri`	NA	NA	NA	NA	s__Acinetobacter schindleri	70	NA	TCC	COAD
`s__Acinetobacter sp. MYb10`	2.98494834134853e-07	0	Inf	0.997416226284256	s__Acinetobacter sp. MYb10	69	1	TCC	COAD
`s__Acinetobacter sp. TTH0-4`	NA	NA	NA	NA	s__Acinetobacter sp. TTH0-4	70	NA	TCC	COAD
`s__Acinetobacter sp. WCHA45`	NA	NA	NA	NA	s__Acinetobacter sp. WCHA45	70	NA	TCC	COAD
`s__Acinetobacter venetianus`	NA	NA	NA	NA	s__Acinetobacter venetianus	70	NA	TCC	COAD
`s__Acinetobacter wanghuae`	NA	NA	NA	NA	s__Acinetobacter wanghuae	70	NA	TCC	COAD
`s__Actinoalloteichus hoggarensis`	NA	NA	NA	NA	s__Actinoalloteichus hoggarensis	70	NA	TCC	COAD
`s__Actinocatenispora thailandica`	3.85366660747573e-08	0	Inf	0.997371942789066	s__Actinocatenispora thailandica	69	1	TCC	COAD
`s__Actinomadura sp. WMMB 499`	NA	NA	NA	NA	s__Actinomadura sp. WMMB 499	70	NA	TCC	COAD
`s__Actinomarinicola tropica`	NA	NA	NA	NA	s__Actinomarinicola tropica	70	NA	TCC	COAD
`s__Actinomyces sp. HMT 175`	NA	NA	NA	NA	s__Actinomyces sp. HMT 175	70	NA	TCC	COAD
`s__Actinoplanes sp. OR16`	3.79620196485142e-08	0	Inf	0.99700086684566	s__Actinoplanes sp. OR16	67	3	TCC	COAD
`s__Actinopolymorpha singaporensis`	NA	NA	NA	NA	s__Actinopolymorpha singaporensis	70	NA	TCC	COAD
`s__Actinosynnema pretiosum`	NA	NA	NA	NA	s__Actinosynnema pretiosum	70	NA	TCC	COAD
`s__Actinotignum schaalii`	NA	NA	NA	NA	s__Actinotignum schaalii	70	NA	TCC	COAD
`s__Adhaeribacter swui`	NA	NA	NA	NA	s__Adhaeribacter swui	70	NA	TCC	COAD
`s__Aerosticca soli`	NA	NA	NA	NA	s__Aerosticca soli	70	NA	TCC	COAD
`s__Afipia carboxidovorans`	NA	NA	NA	NA	s__Afipia carboxidovorans	70	NA	TCC	COAD
`s__Agrobacterium rubi`	NA	NA	NA	NA	s__Agrobacterium rubi	70	NA	TCC	COAD
`s__Agrobacterium tumefaciens`	1.28601401062329	0.305493337317057	5.41364355126004	0.731596097695866	s__Agrobacterium tumefaciens	67	3	TCC	COAD
`s__Akkermansia glycaniphila`	NA	NA	NA	NA	s__Akkermansia glycaniphila	70	NA	TCC	COAD
`s__Akkermansia muciniphila`	0.522871685505213	0.14948526898524	1.82890796771458	0.310121838203811	s__Akkermansia muciniphila	62	8	TCC	COAD
`s__Alcaligenes faecalis`	3.89407363746427e-08	0	Inf	0.997470861932957	s__Alcaligenes faecalis	67	3	TCC	COAD
`s__Alistipes communis`	33.9967318168177	3.08258983025851	374.937256614418	0.0039876545414544	s__Alistipes communis	69	1	TCC	COAD
`s__Alistipes dispar`	6.55197570880538	0.825958761837872	51.9740060547989	0.0752392313445899	s__Alistipes dispar	68	2	TCC	COAD
`s__Alistipes finegoldii`	3.16562965508108	0.947391860447542	10.577683355222	0.0611839064166331	s__Alistipes finegoldii	66	4	TCC	COAD
`s__Alistipes onderdonkii`	0.827465347433576	0.248886252650251	2.75105151012718	0.757340498913007	s__Alistipes onderdonkii	62	8	TCC	COAD
`s__Alistipes shahii`	0.925694580284075	0.276091356198468	3.10372069508515	0.900455452295608	s__Alistipes shahii	64	6	TCC	COAD
`s__Alloactinosynnema sp. L-07`	NA	NA	NA	NA	s__Alloactinosynnema sp. L-07	70	NA	TCC	COAD
`s__Alloprevotella sp. E39`	2.38840895024717	0.55960879688878	10.1937234463356	0.239635581947321	s__Alloprevotella sp. E39	68	2	TCC	COAD
`s__Aminobacterium colombiense`	NA	NA	NA	NA	s__Aminobacterium colombiense	70	NA	TCC	COAD
`s__Amycolatopsis mediterranei`	4.22765220848029	0.969031976307958	18.4442243732401	0.0550971168228307	s__Amycolatopsis mediterranei	68	2	TCC	COAD
`s__Amycolatopsis sp. CA-230715`	NA	NA	NA	NA	s__Amycolatopsis sp. CA-230715	70	NA	TCC	COAD
`s__Amycolatopsis sp. YIM 10`	NA	NA	NA	NA	s__Amycolatopsis sp. YIM 10	70	NA	TCC	COAD
`s__Anaerobutyricum hallii`	1.76971547044295	0.66649250810892	4.69906684354402	0.251937757721353	s__Anaerobutyricum hallii	63	7	TCC	COAD
`s__Anaerococcus mediterraneensis`	3.1730073496519e-08	0	Inf	0.996708310529433	s__Anaerococcus mediterraneensis	69	1	TCC	COAD
`s__Anaerococcus prevotii`	NA	NA	NA	NA	s__Anaerococcus prevotii	70	NA	TCC	COAD
`s__Anaerocolumna cellulosilytica`	0.608268811498752	0.077135858242969	4.79661412305385	0.637040739057038	s__Anaerocolumna cellulosilytica	68	2	TCC	COAD
`s__Anaerocolumna sedimenticola`	3.1730073496519e-08	0	Inf	0.996708310529433	s__Anaerocolumna sedimenticola	69	1	TCC	COAD
`s__Anaerolinea sp. 'rifampicinis'`	NA	NA	NA	NA	s__Anaerolinea sp. 'rifampicinis'	70	NA	TCC	COAD
`s__Anaerolinea thermophila`	NA	NA	NA	NA	s__Anaerolinea thermophila	70	NA	TCC	COAD
`s__Aquaspirillum sp. LM1`	NA	NA	NA	NA	s__Aquaspirillum sp. LM1	70	NA	TCC	COAD
`s__Aquimarina sp. TRL1`	NA	NA	NA	NA	s__Aquimarina sp. TRL1	70	NA	TCC	COAD
`s__Arachidicoccus ginsenosidivorans`	NA	NA	NA	NA	s__Arachidicoccus ginsenosidivorans	70	NA	TCC	COAD
`s__Arachidicoccus sp. B3-10`	NA	NA	NA	NA	s__Arachidicoccus sp. B3-10	70	NA	TCC	COAD
`s__Arachidicoccus sp. BS20`	NA	NA	NA	NA	s__Arachidicoccus sp. BS20	70	NA	TCC	COAD
`s__Arachnia rubra`	NA	NA	NA	NA	s__Arachnia rubra	70	NA	TCC	COAD
`s__Archangium violaceum`	NA	NA	NA	NA	s__Archangium violaceum	70	NA	TCC	COAD
`s__Arcticibacterium luteifluviistationis`	NA	NA	NA	NA	s__Arcticibacterium luteifluviistationis	70	NA	TCC	COAD
`s__Aromatoleum petrolei`	NA	NA	NA	NA	s__Aromatoleum petrolei	70	NA	TCC	COAD
`s__Asaia bogorensis`	NA	NA	NA	NA	s__Asaia bogorensis	70	NA	TCC	COAD
`s__Aspergillus fumigatus`	NA	NA	NA	NA	s__Aspergillus fumigatus	70	NA	TCC	COAD
`s__Aspergillus puulaauensis`	6.03581183188375	0.758748487796719	48.0146254731889	0.0893128815446576	s__Aspergillus puulaauensis	68	2	TCC	COAD
`s__Atopobium sp. oral taxon 416`	NA	NA	NA	NA	s__Atopobium sp. oral taxon 416	70	NA	TCC	COAD
`s__Aurantimicrobium sp. MWH-Mo1`	NA	NA	NA	NA	s__Aurantimicrobium sp. MWH-Mo1	70	NA	TCC	COAD
`s__Aureliella helgolandensis`	NA	NA	NA	NA	s__Aureliella helgolandensis	70	NA	TCC	COAD
`s__Austwickia chelonae`	NA	NA	NA	NA	s__Austwickia chelonae	70	NA	TCC	COAD
`s__Babesia bovis`	1.62723853954005	0.812705611598426	3.25813582036986	0.169286161972041	s__Babesia bovis	45	25	TCC	COAD
`s__Bacillus altitudinis`	3.1730073496519e-08	0	Inf	0.996708310529433	s__Bacillus altitudinis	69	1	TCC	COAD
`s__Bacillus amyloliquefaciens`	NA	NA	NA	NA	s__Bacillus amyloliquefaciens	70	NA	TCC	COAD
`s__Bacillus anthracis`	NA	NA	NA	NA	s__Bacillus anthracis	70	NA	TCC	COAD
`s__Bacillus atrophaeus`	NA	NA	NA	NA	s__Bacillus atrophaeus	70	NA	TCC	COAD
`s__Bacillus beveridgei`	NA	NA	NA	NA	s__Bacillus beveridgei	70	NA	TCC	COAD
`s__Bacillus cereus`	0.939729352906981	0.466537440107439	1.89286256749642	0.861872388112537	s__Bacillus cereus	40	30	TCC	COAD
`s__Bacillus methanolicus`	NA	NA	NA	NA	s__Bacillus methanolicus	70	NA	TCC	COAD
`s__Bacillus mycoides`	NA	NA	NA	NA	s__Bacillus mycoides	70	NA	TCC	COAD
`s__Bacillus paranthracis`	NA	NA	NA	NA	s__Bacillus paranthracis	70	NA	TCC	COAD
`s__Bacillus pseudomycoides`	NA	NA	NA	NA	s__Bacillus pseudomycoides	70	NA	TCC	COAD
`s__Bacillus siamensis`	NA	NA	NA	NA	s__Bacillus siamensis	70	NA	TCC	COAD
`s__Bacillus sp. 1NLA3E`	NA	NA	NA	NA	s__Bacillus sp. 1NLA3E	70	NA	TCC	COAD
`s__Bacillus sp. FJAT-42376`	NA	NA	NA	NA	s__Bacillus sp. FJAT-42376	70	NA	TCC	COAD
`s__Bacillus sp. M4U3P1`	NA	NA	NA	NA	s__Bacillus sp. M4U3P1	70	NA	TCC	COAD
`s__Bacillus sp. N1-1`	NA	NA	NA	NA	s__Bacillus sp. N1-1	70	NA	TCC	COAD
`s__Bacillus sp. PAMC26568`	NA	NA	NA	NA	s__Bacillus sp. PAMC26568	70	NA	TCC	COAD
`s__Bacillus sp. S3`	NA	NA	NA	NA	s__Bacillus sp. S3	70	NA	TCC	COAD
`s__Bacillus subtilis`	3.1730073496519e-08	0	Inf	0.996708310529433	s__Bacillus subtilis	69	1	TCC	COAD
`s__Bacillus thuringiensis`	3.1730073496519e-08	0	Inf	0.996708310529433	s__Bacillus thuringiensis	69	1	TCC	COAD
`s__Bacillus toyonensis`	NA	NA	NA	NA	s__Bacillus toyonensis	70	NA	TCC	COAD
`s__Bacillus velezensis`	NA	NA	NA	NA	s__Bacillus velezensis	70	NA	TCC	COAD
`s__Bacteroides caccae`	0.761235209000563	0.17708052406956	3.27240415888143	0.7138781239137	s__Bacteroides caccae	65	5	TCC	COAD
`s__Bacteroides cellulosilyticus`	1.19355140989155	0.266249179172334	5.35049524840805	0.817198980909356	s__Bacteroides cellulosilyticus	66	4	TCC	COAD
`s__Bacteroides coprosuis`	33.9967318168177	3.08258983025851	374.937256614418	0.0039876545414544	s__Bacteroides coprosuis	69	1	TCC	COAD
`s__Bacteroides eggerthii`	0.95930839874056	0.21920842607111	4.19816254506405	0.956013412371432	s__Bacteroides eggerthii	66	4	TCC	COAD
`s__Bacteroides intestinalis`	NA	NA	NA	NA	s__Bacteroides intestinalis	70	NA	TCC	COAD
`s__Bacteroides luhongzhouii`	33.9967318168177	3.08258983025851	374.937256614418	0.0039876545414544	s__Bacteroides luhongzhouii	69	1	TCC	COAD
`s__Bacteroides ovatus`	1.58738223294894	0.601327424159171	4.19036659937028	0.350815974012145	s__Bacteroides ovatus	62	8	TCC	COAD
`s__Bacteroides salyersiae`	1.68101476688277	0.587137961244518	4.81285631828035	0.333154461538287	s__Bacteroides salyersiae	64	6	TCC	COAD
`s__Bacteroides uniformis`	0.731191264972748	0.301037758864151	1.7759920482723	0.489278564032238	s__Bacteroides uniformis	55	15	TCC	COAD
`s__Barnesiella viscericola`	1.33436385427401	0.180243432396713	9.878456440366	0.777627722668702	s__Barnesiella viscericola	68	2	TCC	COAD
`s__Besnoitia besnoiti`	1.31769519615121	0.646552678118977	2.68550527856675	0.447578227498814	s__Besnoitia besnoiti	46	24	TCC	COAD
`s__Bifidobacterium adolescentis`	1.08902092327711e-07	0	Inf	0.997085627138518	s__Bifidobacterium adolescentis	69	1	TCC	COAD
`s__Bifidobacterium animalis`	NA	NA	NA	NA	s__Bifidobacterium animalis	70	NA	TCC	COAD
`s__Bifidobacterium asteroides`	NA	NA	NA	NA	s__Bifidobacterium asteroides	70	NA	TCC	COAD
`s__Bifidobacterium bifidum`	NA	NA	NA	NA	s__Bifidobacterium bifidum	70	NA	TCC	COAD
`s__Bifidobacterium breve`	NA	NA	NA	NA	s__Bifidobacterium breve	70	NA	TCC	COAD
`s__Bifidobacterium dentium`	1.03628077472	0.139426158049722	7.70212605063187	0.972221103382447	s__Bifidobacterium dentium	68	2	TCC	COAD
`s__Bifidobacterium longum`	2.57592830977967	0.34395579063174	19.2914520931226	0.357012032785778	s__Bifidobacterium longum	68	2	TCC	COAD
`s__Bifidobacterium pseudocatenulatum`	4.26912331379436	0.560969717510028	32.4891224953809	0.161010349788665	s__Bifidobacterium pseudocatenulatum	69	1	TCC	COAD
`s__Bifidobacterium pseudolongum`	NA	NA	NA	NA	s__Bifidobacterium pseudolongum	70	NA	TCC	COAD
`s__Bifidobacterium pullorum`	NA	NA	NA	NA	s__Bifidobacterium pullorum	70	NA	TCC	COAD
`s__Bifidobacterium subtile`	NA	NA	NA	NA	s__Bifidobacterium subtile	70	NA	TCC	COAD
`s__Bifidobacterium thermophilum`	NA	NA	NA	NA	s__Bifidobacterium thermophilum	70	NA	TCC	COAD
`s__Bigelowiella natans`	1.53175404394353	0.740983460345654	3.16642756107251	0.24978329566373	s__Bigelowiella natans	52	18	TCC	COAD
`s__Blastococcus saxobsidens`	NA	NA	NA	NA	s__Blastococcus saxobsidens	70	NA	TCC	COAD
`s__Blautia argi`	0.784516837032133	0.179875404875758	3.42162769841719	0.746724711135688	s__Blautia argi	67	3	TCC	COAD
`s__Blautia sp. SC05B48`	0.870126277991623	0.30170512126435	2.50946930061614	0.796848778675769	s__Blautia sp. SC05B48	62	8	TCC	COAD
`s__Bordetella holmesii`	1.27861602070263	0.303899308813699	5.37960726129738	0.737427638833109	s__Bordetella holmesii	66	4	TCC	COAD
`s__Borrelia anserina`	NA	NA	NA	NA	s__Borrelia anserina	70	NA	TCC	COAD
`s__Borrelia crocidurae`	NA	NA	NA	NA	s__Borrelia crocidurae	70	NA	TCC	COAD
`s__Borrelia sp. A-FGy1`	NA	NA	NA	NA	s__Borrelia sp. A-FGy1	70	NA	TCC	COAD
`s__Borrelia sp. HM`	NA	NA	NA	NA	s__Borrelia sp. HM	70	NA	TCC	COAD
`s__Botrytis cinerea`	1.36820941232233	0.661714378422787	2.82901060791422	0.397629903768025	s__Botrytis cinerea	49	21	TCC	COAD
`s__Brachyspira murdochii`	NA	NA	NA	NA	s__Brachyspira murdochii	70	NA	TCC	COAD
`s__Brettanomyces bruxellensis`	3.95560183181994e-08	0	Inf	0.997777279523988	s__Brettanomyces bruxellensis	68	2	TCC	COAD
`s__Brettanomyces nanus`	1.53400325471598	0.765972027356907	3.07213044528419	0.227220922344162	s__Brettanomyces nanus	43	27	TCC	COAD
`s__Brevefilum fermentans`	2.41774949654696	0.323698178143585	18.0585280447891	0.389499219681416	s__Brevefilum fermentans	68	2	TCC	COAD
`s__Bulleidia sp. zg-1006`	33.9967318168177	3.08258983025851	374.937256614418	0.0039876545414544	s__Bulleidia sp. zg-1006	69	1	TCC	COAD
`s__Burkholderia ambifaria`	1.08902092327711e-07	0	Inf	0.997085627138518	s__Burkholderia ambifaria	69	1	TCC	COAD
`s__Burkholderia cenocepacia`	NA	NA	NA	NA	s__Burkholderia cenocepacia	70	NA	TCC	COAD
`s__Burkholderia cepacia`	NA	NA	NA	NA	s__Burkholderia cepacia	70	NA	TCC	COAD
`s__Burkholderia contaminans`	2.98494834134853e-07	0	Inf	0.997416226284256	s__Burkholderia contaminans	69	1	TCC	COAD
`s__Burkholderia glumae`	1.76094796500107	0.417079362420983	7.43488653440357	0.441301873263079	s__Burkholderia glumae	68	2	TCC	COAD
`s__Burkholderia mallei`	NA	NA	NA	NA	s__Burkholderia mallei	70	NA	TCC	COAD
`s__Burkholderia metallica`	NA	NA	NA	NA	s__Burkholderia metallica	70	NA	TCC	COAD
`s__Burkholderia oklahomensis`	NA	NA	NA	NA	s__Burkholderia oklahomensis	70	NA	TCC	COAD
`s__Burkholderia pseudomallei`	NA	NA	NA	NA	s__Burkholderia pseudomallei	70	NA	TCC	COAD
`s__Burkholderia sp. CCGE1003`	NA	NA	NA	NA	s__Burkholderia sp. CCGE1003	70	NA	TCC	COAD
`s__Burkholderia sp. DHOD12`	NA	NA	NA	NA	s__Burkholderia sp. DHOD12	70	NA	TCC	COAD
`s__Burkholderia sp. LA-2-3-30-S1-D2`	NA	NA	NA	NA	s__Burkholderia sp. LA-2-3-30-S1-D2	70	NA	TCC	COAD
`s__Burkholderia sp. MS455`	NA	NA	NA	NA	s__Burkholderia sp. MS455	70	NA	TCC	COAD
`s__Burkholderia sp. MSMB0266`	NA	NA	NA	NA	s__Burkholderia sp. MSMB0266	70	NA	TCC	COAD
`s__Burkholderia stabilis`	NA	NA	NA	NA	s__Burkholderia stabilis	70	NA	TCC	COAD
`s__Burkholderia territorii`	NA	NA	NA	NA	s__Burkholderia territorii	70	NA	TCC	COAD
`s__Burkholderia vietnamiensis`	NA	NA	NA	NA	s__Burkholderia vietnamiensis	70	NA	TCC	COAD
`s__Butyricimonas faecalis`	2.98494834134853e-07	0	Inf	0.997416226284256	s__Butyricimonas faecalis	69	1	TCC	COAD
`s__Butyricimonas virosa`	2.17401017935673	0.509359021122094	9.27895661793681	0.294250184309188	s__Butyricimonas virosa	68	2	TCC	COAD
`s__Butyrivibrio fibrisolvens`	33.9967318168177	3.08258983025851	374.937256614418	0.0039876545414544	s__Butyrivibrio fibrisolvens	69	1	TCC	COAD
`s__Butyrivibrio hungatei`	33.9967318168177	3.08258983025851	374.937256614418	0.0039876545414544	s__Butyrivibrio hungatei	69	1	TCC	COAD
`s__Caldibacillus thermoamylovorans`	NA	NA	NA	NA	s__Caldibacillus thermoamylovorans	70	NA	TCC	COAD
`s__Caldilinea aerophila`	NA	NA	NA	NA	s__Caldilinea aerophila	70	NA	TCC	COAD
`s__Campylobacter gracilis`	1.22150270491655e-08	0	Inf	0.99746269666991	s__Campylobacter gracilis	67	3	TCC	COAD
`s__Campylobacter rectus`	0.322779722842045	0.0431473941642159	2.41467072336883	0.270744656431205	s__Campylobacter rectus	67	3	TCC	COAD
`s__Campylobacter ureolyticus`	NA	NA	NA	NA	s__Campylobacter ureolyticus	70	NA	TCC	COAD
`s__Candida albicans`	33.9967318168177	3.08258983025851	374.937256614418	0.0039876545414544	s__Candida albicans	69	1	TCC	COAD
`s__Candida dubliniensis`	NA	NA	NA	NA	s__Candida dubliniensis	70	NA	TCC	COAD
`s__Candida orthopsilosis`	NA	NA	NA	NA	s__Candida orthopsilosis	70	NA	TCC	COAD
`s__Candidatus Aquiluna sp. UB-MaderosW2red`	NA	NA	NA	NA	s__Candidatus Aquiluna sp. UB-MaderosW2red	70	NA	TCC	COAD
`s__Candidatus Babela massiliensis`	NA	NA	NA	NA	s__Candidatus Babela massiliensis	70	NA	TCC	COAD
`s__Candidatus Coxiella mudrowiae`	NA	NA	NA	NA	s__Candidatus Coxiella mudrowiae	70	NA	TCC	COAD
`s__Candidatus Endolissoclinum faulkneri`	NA	NA	NA	NA	s__Candidatus Endolissoclinum faulkneri	70	NA	TCC	COAD
`s__Candidatus Erwinia haradaeae`	68.4981751581749	4.28440204190811	1095.13531972605	0.00280090007147247	s__Candidatus Erwinia haradaeae	69	1	TCC	COAD
`s__Candidatus Filomicrobium marinum`	NA	NA	NA	NA	s__Candidatus Filomicrobium marinum	70	NA	TCC	COAD
`s__Candidatus Hodgkinia cicadicola`	NA	NA	NA	NA	s__Candidatus Hodgkinia cicadicola	70	NA	TCC	COAD
`s__Candidatus Kuenenia stuttgartiensis`	NA	NA	NA	NA	s__Candidatus Kuenenia stuttgartiensis	70	NA	TCC	COAD
`s__Candidatus Methylopumilus turicensis`	NA	NA	NA	NA	s__Candidatus Methylopumilus turicensis	70	NA	TCC	COAD
`s__Candidatus Mycoplasma haemolamae`	NA	NA	NA	NA	s__Candidatus Mycoplasma haemolamae	70	NA	TCC	COAD
`s__Candidatus Nanosynbacter lyticus`	NA	NA	NA	NA	s__Candidatus Nanosynbacter lyticus	70	NA	TCC	COAD
`s__Candidatus Nitrosoglobus terrae`	NA	NA	NA	NA	s__Candidatus Nitrosoglobus terrae	70	NA	TCC	COAD
`s__Candidatus Nitrosopelagicus brevis`	NA	NA	NA	NA	s__Candidatus Nitrosopelagicus brevis	70	NA	TCC	COAD
`s__Candidatus Nitrosotalea okcheonensis`	NA	NA	NA	NA	s__Candidatus Nitrosotalea okcheonensis	70	NA	TCC	COAD
`s__Candidatus Nitrospira inopinata`	NA	NA	NA	NA	s__Candidatus Nitrospira inopinata	70	NA	TCC	COAD
`s__Candidatus Paracaedibacter acanthamoebae`	NA	NA	NA	NA	s__Candidatus Paracaedibacter acanthamoebae	70	NA	TCC	COAD
`s__Candidatus Pelagibacter sp. FZCC0015`	16.7440282392663	1.87134449596488	149.818743839996	0.0117207156355659	s__Candidatus Pelagibacter sp. FZCC0015	69	1	TCC	COAD
`s__Candidatus Planktophila dulcis`	NA	NA	NA	NA	s__Candidatus Planktophila dulcis	70	NA	TCC	COAD
`s__Candidatus Planktophila lacus`	NA	NA	NA	NA	s__Candidatus Planktophila lacus	70	NA	TCC	COAD
`s__Candidatus Planktophila sulfonica`	NA	NA	NA	NA	s__Candidatus Planktophila sulfonica	70	NA	TCC	COAD
`s__Candidatus Planktophila versatilis`	NA	NA	NA	NA	s__Candidatus Planktophila versatilis	70	NA	TCC	COAD
`s__Candidatus Profftella armatura`	NA	NA	NA	NA	s__Candidatus Profftella armatura	70	NA	TCC	COAD
`s__Candidatus Protochlamydia naegleriophila`	NA	NA	NA	NA	s__Candidatus Protochlamydia naegleriophila	70	NA	TCC	COAD
`s__Candidatus Rhodoluna planktonica`	NA	NA	NA	NA	s__Candidatus Rhodoluna planktonica	70	NA	TCC	COAD
`s__Candidatus Rickettsiella viridis`	NA	NA	NA	NA	s__Candidatus Rickettsiella viridis	70	NA	TCC	COAD
`s__Candidatus Saccharimonas aalborgensis`	NA	NA	NA	NA	s__Candidatus Saccharimonas aalborgensis	70	NA	TCC	COAD
`s__Candidatus Sulcia muelleri`	NA	NA	NA	NA	s__Candidatus Sulcia muelleri	70	NA	TCC	COAD
`s__Candidatus Symbiobacter mobilis`	NA	NA	NA	NA	s__Candidatus Symbiobacter mobilis	70	NA	TCC	COAD
`s__Candidatus Xiphinematobacter sp. Idaho Grape`	NA	NA	NA	NA	s__Candidatus Xiphinematobacter sp. Idaho Grape	70	NA	TCC	COAD
`s__Capnocytophaga sputigena`	NA	NA	NA	NA	s__Capnocytophaga sputigena	70	NA	TCC	COAD
`s__Caproicibacterium amylolyticum`	1.33610023711528	0.29322342929749	6.08806686388064	0.708055882839879	s__Caproicibacterium amylolyticum	67	3	TCC	COAD
`s__Caproiciproducens sp. 7D4C2`	1.33610023711528	0.29322342929749	6.08806686388064	0.708055882839879	s__Caproiciproducens sp. 7D4C2	67	3	TCC	COAD
`s__Caproiciproducens sp. NJN-50`	0.620736244275085	0.0784608452155164	4.91090153181958	0.651362214944759	s__Caproiciproducens sp. NJN-50	68	2	TCC	COAD
`s__Caulifigura coniformis`	NA	NA	NA	NA	s__Caulifigura coniformis	70	NA	TCC	COAD
`s__Cedecea neteri`	NA	NA	NA	NA	s__Cedecea neteri	70	NA	TCC	COAD
`s__Cercospora beticola`	NA	NA	NA	NA	s__Cercospora beticola	70	NA	TCC	COAD
`s__Cereibacter sphaeroides`	NA	NA	NA	NA	s__Cereibacter sphaeroides	70	NA	TCC	COAD
`s__Chondrocystis sp. NIES-4102`	NA	NA	NA	NA	s__Chondrocystis sp. NIES-4102	70	NA	TCC	COAD
`s__Chondromyces crocatus`	NA	NA	NA	NA	s__Chondromyces crocatus	70	NA	TCC	COAD
`s__Christensenella minuta`	2.38840895024717	0.55960879688878	10.1937234463356	0.239635581947321	s__Christensenella minuta	68	2	TCC	COAD
`s__Chroococcidiopsis thermalis`	NA	NA	NA	NA	s__Chroococcidiopsis thermalis	70	NA	TCC	COAD
`s__Chryseolinea soli`	NA	NA	NA	NA	s__Chryseolinea soli	70	NA	TCC	COAD
`s__Chthonomonas calidirosea`	1.0948609720884e-07	0	Inf	0.997710139211756	s__Chthonomonas calidirosea	69	1	TCC	COAD
`s__Citricoccus sp. SGAir0253`	NA	NA	NA	NA	s__Citricoccus sp. SGAir0253	70	NA	TCC	COAD
`s__Citrobacter braakii`	NA	NA	NA	NA	s__Citrobacter braakii	70	NA	TCC	COAD
`s__Clavibacter zhangzhiyongii`	NA	NA	NA	NA	s__Clavibacter zhangzhiyongii	70	NA	TCC	COAD
`s__Cloacibacillus porcorum`	7.37539217263811	0.916893040114142	59.3268869108656	0.0603265541202817	s__Cloacibacillus porcorum	68	2	TCC	COAD
`s__Cloacibacterium caeni`	NA	NA	NA	NA	s__Cloacibacterium caeni	70	NA	TCC	COAD
`s__Clostridioides difficile`	0.678394430365892	0.158739612464357	2.8992070473575	0.600553046021905	s__Clostridioides difficile	63	7	TCC	COAD
`s__Clostridium acetobutylicum`	NA	NA	NA	NA	s__Clostridium acetobutylicum	70	NA	TCC	COAD
`s__Clostridium argentinense`	NA	NA	NA	NA	s__Clostridium argentinense	70	NA	TCC	COAD
`s__Clostridium baratii`	1.09199235769244e-07	0	Inf	0.997360694919019	s__Clostridium baratii	69	1	TCC	COAD
`s__Clostridium beijerinckii`	NA	NA	NA	NA	s__Clostridium beijerinckii	70	NA	TCC	COAD
`s__Clostridium bornimense`	NA	NA	NA	NA	s__Clostridium bornimense	70	NA	TCC	COAD
`s__Clostridium botulinum`	1.5185592915974	0.360436174914055	6.39786592632296	0.5691384475221	s__Clostridium botulinum	67	3	TCC	COAD
`s__Clostridium butyricum`	NA	NA	NA	NA	s__Clostridium butyricum	70	NA	TCC	COAD
`s__Clostridium drakei`	NA	NA	NA	NA	s__Clostridium drakei	70	NA	TCC	COAD
`s__Clostridium estertheticum`	NA	NA	NA	NA	s__Clostridium estertheticum	70	NA	TCC	COAD
`s__Clostridium gasigenes`	NA	NA	NA	NA	s__Clostridium gasigenes	70	NA	TCC	COAD
`s__Clostridium intestinale`	1.09199235769244e-07	0	Inf	0.997360694919019	s__Clostridium intestinale	69	1	TCC	COAD
`s__Clostridium isatidis`	NA	NA	NA	NA	s__Clostridium isatidis	70	NA	TCC	COAD
`s__Clostridium kluyveri`	3.1730073496519e-08	0	Inf	0.996708310529433	s__Clostridium kluyveri	69	1	TCC	COAD
`s__Clostridium pasteurianum`	NA	NA	NA	NA	s__Clostridium pasteurianum	70	NA	TCC	COAD
`s__Clostridium perfringens`	2.98571662856178e-07	0	Inf	0.997560703734971	s__Clostridium perfringens	69	1	TCC	COAD
`s__Clostridium saccharobutylicum`	NA	NA	NA	NA	s__Clostridium saccharobutylicum	70	NA	TCC	COAD
`s__Clostridium scatologenes`	NA	NA	NA	NA	s__Clostridium scatologenes	70	NA	TCC	COAD
`s__Clostridium septicum`	NA	NA	NA	NA	s__Clostridium septicum	70	NA	TCC	COAD
`s__Clostridium sp. 'deep sea'`	NA	NA	NA	NA	s__Clostridium sp. 'deep sea'	70	NA	TCC	COAD
`s__Clostridium sp. AWRP`	NA	NA	NA	NA	s__Clostridium sp. AWRP	70	NA	TCC	COAD
`s__Clostridium sp. C1`	33.9967318168177	3.08258983025851	374.937256614418	0.0039876545414544	s__Clostridium sp. C1	69	1	TCC	COAD
`s__Clostridium sp. CT4`	2.98571662856178e-07	0	Inf	0.997560703734971	s__Clostridium sp. CT4	69	1	TCC	COAD
`s__Clostridium sp. DL-VIII`	NA	NA	NA	NA	s__Clostridium sp. DL-VIII	70	NA	TCC	COAD
`s__Clostridium sp. JN-1`	NA	NA	NA	NA	s__Clostridium sp. JN-1	70	NA	TCC	COAD
`s__Clostridium sp. JN-9`	NA	NA	NA	NA	s__Clostridium sp. JN-9	70	NA	TCC	COAD
`s__Clostridium sp. MF28`	NA	NA	NA	NA	s__Clostridium sp. MF28	70	NA	TCC	COAD
`s__Clostridium sp. SY8519`	0.608268811498752	0.077135858242969	4.79661412305385	0.637040739057038	s__Clostridium sp. SY8519	68	2	TCC	COAD
`s__Clostridium taeniosporum`	NA	NA	NA	NA	s__Clostridium taeniosporum	70	NA	TCC	COAD
`s__Clostridium tetani`	0.796259216134551	0.306250425280862	2.07029504921582	0.640267055194588	s__Clostridium tetani	59	11	TCC	COAD
`s__Clostridium thermarum`	NA	NA	NA	NA	s__Clostridium thermarum	70	NA	TCC	COAD
`s__Clostridium tyrobutyricum`	NA	NA	NA	NA	s__Clostridium tyrobutyricum	70	NA	TCC	COAD
`s__Colletotrichum higginsianum`	1.20925793628029	0.59810979242153	2.44487680186027	0.596808301668064	s__Colletotrichum higginsianum	41	29	TCC	COAD
`s__Collimonas arenae`	NA	NA	NA	NA	s__Collimonas arenae	70	NA	TCC	COAD
`s__Comamonas aquatica`	NA	NA	NA	NA	s__Comamonas aquatica	70	NA	TCC	COAD
`s__Comamonas kerstersii`	NA	NA	NA	NA	s__Comamonas kerstersii	70	NA	TCC	COAD
`s__Comamonas koreensis`	NA	NA	NA	NA	s__Comamonas koreensis	70	NA	TCC	COAD
`s__Comamonas piscis`	NA	NA	NA	NA	s__Comamonas piscis	70	NA	TCC	COAD
`s__Comamonas serinivorans`	NA	NA	NA	NA	s__Comamonas serinivorans	70	NA	TCC	COAD
`s__Comamonas sp. CJ34`	NA	NA	NA	NA	s__Comamonas sp. CJ34	70	NA	TCC	COAD
`s__Comamonas sp. NLF-7-7`	NA	NA	NA	NA	s__Comamonas sp. NLF-7-7	70	NA	TCC	COAD
`s__Comamonas sp. Y33R10-2`	NA	NA	NA	NA	s__Comamonas sp. Y33R10-2	70	NA	TCC	COAD
`s__Comamonas testosteroni`	NA	NA	NA	NA	s__Comamonas testosteroni	70	NA	TCC	COAD
`s__Conexivisphaera calida`	2.29443942885144	0.933526457180485	5.63931772064424	0.0702887587235592	s__Conexivisphaera calida	61	9	TCC	COAD
`s__Coprococcus catus`	1.29592571007346	0.377441322023491	4.44949545276571	0.680432568503137	s__Coprococcus catus	66	4	TCC	COAD
`s__Corynebacterium amycolatum`	NA	NA	NA	NA	s__Corynebacterium amycolatum	70	NA	TCC	COAD
`s__Corynebacterium argentoratense`	NA	NA	NA	NA	s__Corynebacterium argentoratense	70	NA	TCC	COAD
`s__Corynebacterium atypicum`	NA	NA	NA	NA	s__Corynebacterium atypicum	70	NA	TCC	COAD
`s__Corynebacterium aurimucosum`	NA	NA	NA	NA	s__Corynebacterium aurimucosum	70	NA	TCC	COAD
`s__Corynebacterium callunae`	NA	NA	NA	NA	s__Corynebacterium callunae	70	NA	TCC	COAD
`s__Corynebacterium casei`	NA	NA	NA	NA	s__Corynebacterium casei	70	NA	TCC	COAD
`s__Corynebacterium choanae`	NA	NA	NA	NA	s__Corynebacterium choanae	70	NA	TCC	COAD
`s__Corynebacterium coyleae`	NA	NA	NA	NA	s__Corynebacterium coyleae	70	NA	TCC	COAD
`s__Corynebacterium diphtheriae`	NA	NA	NA	NA	s__Corynebacterium diphtheriae	70	NA	TCC	COAD
`s__Corynebacterium efficiens`	NA	NA	NA	NA	s__Corynebacterium efficiens	70	NA	TCC	COAD
`s__Corynebacterium epidermidicanis`	NA	NA	NA	NA	s__Corynebacterium epidermidicanis	70	NA	TCC	COAD
`s__Corynebacterium frankenforstense`	NA	NA	NA	NA	s__Corynebacterium frankenforstense	70	NA	TCC	COAD
`s__Corynebacterium genitalium`	NA	NA	NA	NA	s__Corynebacterium genitalium	70	NA	TCC	COAD
`s__Corynebacterium glaucum`	NA	NA	NA	NA	s__Corynebacterium glaucum	70	NA	TCC	COAD
`s__Corynebacterium glucuronolyticum`	NA	NA	NA	NA	s__Corynebacterium glucuronolyticum	70	NA	TCC	COAD
`s__Corynebacterium glyciniphilum`	NA	NA	NA	NA	s__Corynebacterium glyciniphilum	70	NA	TCC	COAD
`s__Corynebacterium imitans`	NA	NA	NA	NA	s__Corynebacterium imitans	70	NA	TCC	COAD
`s__Corynebacterium incognita`	NA	NA	NA	NA	s__Corynebacterium incognita	70	NA	TCC	COAD
`s__Corynebacterium jeikeium`	NA	NA	NA	NA	s__Corynebacterium jeikeium	70	NA	TCC	COAD
`s__Corynebacterium kefirresidentii`	NA	NA	NA	NA	s__Corynebacterium kefirresidentii	70	NA	TCC	COAD
`s__Corynebacterium kroppenstedtii`	NA	NA	NA	NA	s__Corynebacterium kroppenstedtii	70	NA	TCC	COAD
`s__Corynebacterium kutscheri`	NA	NA	NA	NA	s__Corynebacterium kutscheri	70	NA	TCC	COAD
`s__Corynebacterium liangguodongii`	NA	NA	NA	NA	s__Corynebacterium liangguodongii	70	NA	TCC	COAD
`s__Corynebacterium lizhenjunii`	NA	NA	NA	NA	s__Corynebacterium lizhenjunii	70	NA	TCC	COAD
`s__Corynebacterium macginleyi`	NA	NA	NA	NA	s__Corynebacterium macginleyi	70	NA	TCC	COAD
`s__Corynebacterium maris`	NA	NA	NA	NA	s__Corynebacterium maris	70	NA	TCC	COAD
`s__Corynebacterium matruchotii`	NA	NA	NA	NA	s__Corynebacterium matruchotii	70	NA	TCC	COAD
`s__Corynebacterium nuruki`	NA	NA	NA	NA	s__Corynebacterium nuruki	70	NA	TCC	COAD
`s__Corynebacterium propinquum`	NA	NA	NA	NA	s__Corynebacterium propinquum	70	NA	TCC	COAD
`s__Corynebacterium riegelii`	NA	NA	NA	NA	s__Corynebacterium riegelii	70	NA	TCC	COAD
`s__Corynebacterium sanguinis`	NA	NA	NA	NA	s__Corynebacterium sanguinis	70	NA	TCC	COAD
`s__Corynebacterium segmentosum`	NA	NA	NA	NA	s__Corynebacterium segmentosum	70	NA	TCC	COAD
`s__Corynebacterium simulans`	NA	NA	NA	NA	s__Corynebacterium simulans	70	NA	TCC	COAD
`s__Corynebacterium singulare`	NA	NA	NA	NA	s__Corynebacterium singulare	70	NA	TCC	COAD
`s__Corynebacterium sp. 1864`	NA	NA	NA	NA	s__Corynebacterium sp. 1864	70	NA	TCC	COAD
`s__Corynebacterium sp. 1959`	NA	NA	NA	NA	s__Corynebacterium sp. 1959	70	NA	TCC	COAD
`s__Corynebacterium sp. 2039`	NA	NA	NA	NA	s__Corynebacterium sp. 2039	70	NA	TCC	COAD
`s__Corynebacterium sp. FDAARGOS 1242`	NA	NA	NA	NA	s__Corynebacterium sp. FDAARGOS 1242	70	NA	TCC	COAD
`s__Corynebacterium sp. NML98-0116`	NA	NA	NA	NA	s__Corynebacterium sp. NML98-0116	70	NA	TCC	COAD
`s__Corynebacterium sp. zg-320`	NA	NA	NA	NA	s__Corynebacterium sp. zg-320	70	NA	TCC	COAD
`s__Corynebacterium sp. zg-917`	NA	NA	NA	NA	s__Corynebacterium sp. zg-917	70	NA	TCC	COAD
`s__Corynebacterium striatum`	1.09008404356597e-07	0	Inf	0.997178593614923	s__Corynebacterium striatum	69	1	TCC	COAD
`s__Corynebacterium suranareeae`	NA	NA	NA	NA	s__Corynebacterium suranareeae	70	NA	TCC	COAD
`s__Corynebacterium tuberculostearicum`	NA	NA	NA	NA	s__Corynebacterium tuberculostearicum	70	NA	TCC	COAD
`s__Corynebacterium urealyticum`	NA	NA	NA	NA	s__Corynebacterium urealyticum	70	NA	TCC	COAD
`s__Corynebacterium ureicelerivorans`	NA	NA	NA	NA	s__Corynebacterium ureicelerivorans	70	NA	TCC	COAD
`s__Corynebacterium variabile`	NA	NA	NA	NA	s__Corynebacterium variabile	70	NA	TCC	COAD
`s__Corynebacterium xerosis`	NA	NA	NA	NA	s__Corynebacterium xerosis	70	NA	TCC	COAD
`s__Coxiella burnetii`	NA	NA	NA	NA	s__Coxiella burnetii	70	NA	TCC	COAD
`s__Coxiella endosymbiont of Amblyomma sculptum`	NA	NA	NA	NA	s__Coxiella endosymbiont of Amblyomma sculptum	70	NA	TCC	COAD
`s__Croceimicrobium hydrocarbonivorans`	NA	NA	NA	NA	s__Croceimicrobium hydrocarbonivorans	70	NA	TCC	COAD
`s__Cronobacter condimenti`	2.69695723528255	0.361402154925411	20.1259960125142	0.333303858168472	s__Cronobacter condimenti	69	1	TCC	COAD
`s__Cronobacter dublinensis`	NA	NA	NA	NA	s__Cronobacter dublinensis	70	NA	TCC	COAD
`s__Cryptococcus gattii VGI`	NA	NA	NA	NA	s__Cryptococcus gattii VGI	70	NA	TCC	COAD
`s__Cryptococcus neoformans`	1.26647473752017	0.442286666224656	3.62651281004717	0.659853529238559	s__Cryptococcus neoformans	63	7	TCC	COAD
`s__Cryptosporidium parvum`	1.09252946544179	0.147507133455067	8.09195192734265	0.930972552667559	s__Cryptosporidium parvum	67	3	TCC	COAD
`s__Cupriavidus basilensis`	2.98494834134853e-07	0	Inf	0.997416226284256	s__Cupriavidus basilensis	69	1	TCC	COAD
`s__Cupriavidus gilardii`	NA	NA	NA	NA	s__Cupriavidus gilardii	70	NA	TCC	COAD
`s__Cupriavidus metallidurans`	NA	NA	NA	NA	s__Cupriavidus metallidurans	70	NA	TCC	COAD
`s__Cupriavidus necator`	NA	NA	NA	NA	s__Cupriavidus necator	70	NA	TCC	COAD
`s__Cupriavidus oxalaticus`	7.57030177801969	2.13941541985415	26.7874431858564	0.0016921972062501	s__Cupriavidus oxalaticus	66	4	TCC	COAD
`s__Cupriavidus pauculus`	NA	NA	NA	NA	s__Cupriavidus pauculus	70	NA	TCC	COAD
`s__Cupriavidus sp. EM10`	NA	NA	NA	NA	s__Cupriavidus sp. EM10	70	NA	TCC	COAD
`s__Cutibacterium granulosum`	1.09275865411841e-07	0	Inf	0.997448159980488	s__Cutibacterium granulosum	69	1	TCC	COAD
`s__Cutibacterium modestum`	NA	NA	NA	NA	s__Cutibacterium modestum	70	NA	TCC	COAD
`s__Cyanobium sp. NIES-981`	68.4981751581749	4.28440204190811	1095.13531972605	0.00280090007147247	s__Cyanobium sp. NIES-981	69	1	TCC	COAD
`s__Dactylococcopsis salina`	NA	NA	NA	NA	s__Dactylococcopsis salina	70	NA	TCC	COAD
`s__Debaryomyces hansenii`	1.08902092327711e-07	0	Inf	0.997085627138518	s__Debaryomyces hansenii	69	1	TCC	COAD
`s__Dechloromonas sp. HYN0024`	NA	NA	NA	NA	s__Dechloromonas sp. HYN0024	70	NA	TCC	COAD
`s__Dechloromonas sp. TW-R-39-2`	NA	NA	NA	NA	s__Dechloromonas sp. TW-R-39-2	70	NA	TCC	COAD
`s__Defluviicoccus vanus`	NA	NA	NA	NA	s__Defluviicoccus vanus	70	NA	TCC	COAD
`s__Defluviimonas alba`	NA	NA	NA	NA	s__Defluviimonas alba	70	NA	TCC	COAD
`s__Delftia acidovorans`	2.98494834134853e-07	0	Inf	0.997416226284256	s__Delftia acidovorans	69	1	TCC	COAD
`s__Delftia lacustris`	2.98494834134853e-07	0	Inf	0.997416226284256	s__Delftia lacustris	69	1	TCC	COAD
`s__Delftia sp. Cs1-4`	NA	NA	NA	NA	s__Delftia sp. Cs1-4	70	NA	TCC	COAD
`s__Delftia sp. HK171`	NA	NA	NA	NA	s__Delftia sp. HK171	70	NA	TCC	COAD
`s__Delftia tsuruhatensis`	NA	NA	NA	NA	s__Delftia tsuruhatensis	70	NA	TCC	COAD
`s__Denitrobacterium detoxificans`	33.9967318168177	3.08258983025851	374.937256614418	0.0039876545414544	s__Denitrobacterium detoxificans	69	1	TCC	COAD
`s__Dermacoccus nishinomiyaensis`	NA	NA	NA	NA	s__Dermacoccus nishinomiyaensis	70	NA	TCC	COAD
`s__Desulfovibrio fairfieldensis`	0.570314416807816	0.132415967378644	2.45633921994287	0.451000826632097	s__Desulfovibrio fairfieldensis	67	3	TCC	COAD
`s__Dialister pneumosintes`	3.67420161890896	1.08654874787681	12.4244379856612	0.0363046418183854	s__Dialister pneumosintes	65	5	TCC	COAD
`s__Diaphorobacter sp. HDW4A`	NA	NA	NA	NA	s__Diaphorobacter sp. HDW4A	70	NA	TCC	COAD
`s__Dickeya poaceiphila`	NA	NA	NA	NA	s__Dickeya poaceiphila	70	NA	TCC	COAD
`s__Dietzia sp. oral taxon 368`	NA	NA	NA	NA	s__Dietzia sp. oral taxon 368	70	NA	TCC	COAD
`s__Dietzia timorensis`	NA	NA	NA	NA	s__Dietzia timorensis	70	NA	TCC	COAD
`s__Dolosigranulum pigrum`	NA	NA	NA	NA	s__Dolosigranulum pigrum	70	NA	TCC	COAD
`s__Dysgonomonas sp. HDW5B`	NA	NA	NA	NA	s__Dysgonomonas sp. HDW5B	70	NA	TCC	COAD
`s__Dysosmobacter sp. Marseille-Q4140`	3.69810804425946	1.10049013805145	12.427192788144	0.0344465590184368	s__Dysosmobacter sp. Marseille-Q4140	67	3	TCC	COAD
`s__Eggerthella lenta`	0.608268811498752	0.077135858242969	4.79661412305385	0.637040739057038	s__Eggerthella lenta	68	2	TCC	COAD
`s__Egibacter rhizosphaerae`	NA	NA	NA	NA	s__Egibacter rhizosphaerae	70	NA	TCC	COAD
`s__Eikenella corrodens`	NA	NA	NA	NA	s__Eikenella corrodens	70	NA	TCC	COAD
`s__Elizabethkingia sp. JS20170427COW`	NA	NA	NA	NA	s__Elizabethkingia sp. JS20170427COW	70	NA	TCC	COAD
`s__Empedobacter falsenii`	NA	NA	NA	NA	s__Empedobacter falsenii	70	NA	TCC	COAD
`s__Encephalitozoon cuniculi`	0.914403597327775	0.316781827097306	2.63946308558016	0.868591886225387	s__Encephalitozoon cuniculi	63	7	TCC	COAD
`s__Encephalitozoon intestinalis`	4.26912331379436	0.560969717510028	32.4891224953809	0.161010349788665	s__Encephalitozoon intestinalis	69	1	TCC	COAD
`s__endosymbiont of unidentified scaly snail isolate Monju`	NA	NA	NA	NA	s__endosymbiont of unidentified scaly snail isolate Monju	70	NA	TCC	COAD
`s__Enterobacter cloacae`	NA	NA	NA	NA	s__Enterobacter cloacae	70	NA	TCC	COAD
`s__Enterobacter hormaechei`	NA	NA	NA	NA	s__Enterobacter hormaechei	70	NA	TCC	COAD
`s__Enterobacter kobei`	NA	NA	NA	NA	s__Enterobacter kobei	70	NA	TCC	COAD
`s__Enterobacter sp. JUb54`	NA	NA	NA	NA	s__Enterobacter sp. JUb54	70	NA	TCC	COAD
`s__Enterocloster bolteae`	0.625064625436623	0.232306292588171	1.68185623221521	0.352122616569823	s__Enterocloster bolteae	58	12	TCC	COAD
`s__Enterocloster clostridioformis`	0.737122088097716	0.222360302816054	2.44355204539822	0.617918324147373	s__Enterocloster clostridioformis	62	8	TCC	COAD
`s__Enterococcus cecorum`	NA	NA	NA	NA	s__Enterococcus cecorum	70	NA	TCC	COAD
`s__Enterococcus faecalis`	68.4981751581749	4.28440204190811	1095.13531972605	0.00280090007147247	s__Enterococcus faecalis	69	1	TCC	COAD
`s__Enterococcus faecium`	NA	NA	NA	NA	s__Enterococcus faecium	70	NA	TCC	COAD
`s__Ereboglobus luteus`	NA	NA	NA	NA	s__Ereboglobus luteus	70	NA	TCC	COAD
`s__Eremothecium cymbalariae`	2.89354309613194	0.386831656654397	21.6440188002841	0.300726967234635	s__Eremothecium cymbalariae	69	1	TCC	COAD
`s__Eremothecium gossypii`	NA	NA	NA	NA	s__Eremothecium gossypii	70	NA	TCC	COAD
`s__Erysipelatoclostridium ramosum`	0.523298098142872	0.158367589915778	1.72914735689025	0.288257078852024	s__Erysipelatoclostridium ramosum	61	9	TCC	COAD
`s__Erysipelothrix inopinata`	NA	NA	NA	NA	s__Erysipelothrix inopinata	70	NA	TCC	COAD
`s__Erythrobacter sp. HKB08`	NA	NA	NA	NA	s__Erythrobacter sp. HKB08	70	NA	TCC	COAD
`s__Erythrobacter sp. JK5`	NA	NA	NA	NA	s__Erythrobacter sp. JK5	70	NA	TCC	COAD
`s__Escherichia coli`	1.80464954041947	0.423942935815475	7.68207154453855	0.424399636792322	s__Escherichia coli	66	4	TCC	COAD
`s__Ethanoligenens harbinense`	1.84232116030563	0.248365539267103	13.6659347658521	0.55008327058726	s__Ethanoligenens harbinense	68	2	TCC	COAD
`s__Faecalibacterium prausnitzii`	1.05095409837966	0.454488050385688	2.43021684720576	0.907495237595668	s__Faecalibacterium prausnitzii	57	13	TCC	COAD
`s__Filimonas lacunae`	1.20038192935545	0.161170107715522	8.94034754178144	0.858505902015351	s__Filimonas lacunae	69	1	TCC	COAD
`s__Fimbriimonas ginsengisoli`	2.5125504184804	0.337376495608001	18.7117647126817	0.368480061784319	s__Fimbriimonas ginsengisoli	69	1	TCC	COAD
`s__Flammeovirga sp. MY04`	NA	NA	NA	NA	s__Flammeovirga sp. MY04	70	NA	TCC	COAD
`s__Flavonifractor plautii`	0.774246044670747	0.284789489250168	2.10491243643376	0.616077408237253	s__Flavonifractor plautii	61	9	TCC	COAD
`s__Flintibacter sp. KGMB00164`	2.86852812809625	0.859992359148254	9.56805433693494	0.0864264823150564	s__Flintibacter sp. KGMB00164	66	4	TCC	COAD
`s__Fluviibacter phosphoraccumulans`	NA	NA	NA	NA	s__Fluviibacter phosphoraccumulans	70	NA	TCC	COAD
`s__Frankia sp. QA3`	NA	NA	NA	NA	s__Frankia sp. QA3	70	NA	TCC	COAD
`s__Fretibacterium fastidiosum`	2.98571662856178e-07	0	Inf	0.997560703734971	s__Fretibacterium fastidiosum	69	1	TCC	COAD
`s__Frigoriglobus tundricola`	NA	NA	NA	NA	s__Frigoriglobus tundricola	70	NA	TCC	COAD
`s__Fuerstia marisgermanicae`	4.66193192925857	0.609453158494235	35.6608362925501	0.138089932027352	s__Fuerstia marisgermanicae	69	1	TCC	COAD
`s__Fulvivirga sp. S481`	NA	NA	NA	NA	s__Fulvivirga sp. S481	70	NA	TCC	COAD
`s__Fusarium graminearum`	5.12386032295132	0.665863256293477	39.4284327314547	0.116564318478569	s__Fusarium graminearum	69	1	TCC	COAD
`s__Fusarium venenatum`	1.47357062054393	0.712409431209404	3.04798094832067	0.295794818725194	s__Fusarium venenatum	50	20	TCC	COAD
`s__Fusarium verticillioides`	0.656035442713621	0.0886688264041395	4.85381976451156	0.679729416859819	s__Fusarium verticillioides	66	4	TCC	COAD
`s__Fusobacterium canifelinum`	1.21931161205377e-08	0	Inf	0.996915227670317	s__Fusobacterium canifelinum	64	6	TCC	COAD
`s__Fusobacterium gonidiaformans`	NA	NA	NA	NA	s__Fusobacterium gonidiaformans	70	NA	TCC	COAD
`s__Fusobacterium hwasookii`	7.93931829576136e-09	0	Inf	0.996934722968966	s__Fusobacterium hwasookii	67	3	TCC	COAD
`s__Fusobacterium mortiferum`	NA	NA	NA	NA	s__Fusobacterium mortiferum	70	NA	TCC	COAD
`s__Fusobacterium necrophorum`	1.20038192935545	0.161170107715522	8.94034754178144	0.858505902015351	s__Fusobacterium necrophorum	69	1	TCC	COAD
`s__Fusobacterium nucleatum`	0.887135372858755	0.406960759939928	1.9338699138792	0.763260644525523	s__Fusobacterium nucleatum	48	22	TCC	COAD
`s__Fusobacterium periodonticum`	NA	NA	NA	NA	s__Fusobacterium periodonticum	70	NA	TCC	COAD
`s__Fusobacterium pseudoperiodonticum`	0.493795445852462	0.0643326674132706	3.79020413965198	0.497393281275099	s__Fusobacterium pseudoperiodonticum	68	2	TCC	COAD
`s__Fusobacterium sp. NSJ-57`	1.20038192935545	0.161170107715522	8.94034754178144	0.858505902015351	s__Fusobacterium sp. NSJ-57	69	1	TCC	COAD
`s__Fusobacterium sp. oral taxon 203`	3.1730073496519e-08	0	Inf	0.996708310529433	s__Fusobacterium sp. oral taxon 203	69	1	TCC	COAD
`s__Fusobacterium ulcerans`	NA	NA	NA	NA	s__Fusobacterium ulcerans	70	NA	TCC	COAD
`s__Fusobacterium varium`	NA	NA	NA	NA	s__Fusobacterium varium	70	NA	TCC	COAD
`s__Gardnerella leopoldii`	NA	NA	NA	NA	s__Gardnerella leopoldii	70	NA	TCC	COAD
`s__Gardnerella vaginalis`	NA	NA	NA	NA	s__Gardnerella vaginalis	70	NA	TCC	COAD
`s__Gemella haemolysans`	0.389369958219842	0.0513396418981626	2.9530584701945	0.361531075370627	s__Gemella haemolysans	68	2	TCC	COAD
`s__Gemella morbillorum`	3.1730073496519e-08	0	Inf	0.996708310529433	s__Gemella morbillorum	69	1	TCC	COAD
`s__Gemella sanguinis`	1.20880440151886e-08	0	Inf	0.997625418119363	s__Gemella sanguinis	68	2	TCC	COAD
`s__Gemella sp. ND 6198`	68.4981751581749	4.28440204190811	1095.13531972605	0.00280090007147247	s__Gemella sp. ND 6198	69	1	TCC	COAD
`s__Gemmatimonas phototrophica`	NA	NA	NA	NA	s__Gemmatimonas phototrophica	70	NA	TCC	COAD
`s__Gemmatimonas sp. TET16`	NA	NA	NA	NA	s__Gemmatimonas sp. TET16	70	NA	TCC	COAD
`s__Gemmatirosa kalamazoonesis`	6.33114292079607	0.810173416271312	49.4750504997106	0.0785284961904468	s__Gemmatirosa kalamazoonesis	69	1	TCC	COAD
`s__Gemmobacter sp. HYN0069`	1.20038192935545	0.161170107715522	8.94034754178144	0.858505902015351	s__Gemmobacter sp. HYN0069	69	1	TCC	COAD
`s__Giardia intestinalis`	1.59798443595071	0.772732429029141	3.304577576418	0.206061739637369	s__Giardia intestinalis	52	18	TCC	COAD
`s__Glaesserella sp. 15-184`	NA	NA	NA	NA	s__Glaesserella sp. 15-184	70	NA	TCC	COAD
`s__Gloeomargarita lithophora`	NA	NA	NA	NA	s__Gloeomargarita lithophora	70	NA	TCC	COAD
`s__Granulibacter bethesdensis`	NA	NA	NA	NA	s__Granulibacter bethesdensis	70	NA	TCC	COAD
`s__Grimontia hollisae`	1.00835974785095	0.135959380550674	7.47862616737251	0.993502749626394	s__Grimontia hollisae	67	3	TCC	COAD
`s__Guillardia theta`	2.14958786231068	1.0779090272685	4.28675134997495	0.0297809963768528	s__Guillardia theta	40	30	TCC	COAD
`s__Guyparkeria halophila`	NA	NA	NA	NA	s__Guyparkeria halophila	70	NA	TCC	COAD
`s__Haemophilus haemolyticus`	NA	NA	NA	NA	s__Haemophilus haemolyticus	70	NA	TCC	COAD
`s__Haemophilus influenzae`	1.20038192935545	0.161170107715522	8.94034754178144	0.858505902015351	s__Haemophilus influenzae	69	1	TCC	COAD
`s__Haliscomenobacter hydrossis`	NA	NA	NA	NA	s__Haliscomenobacter hydrossis	70	NA	TCC	COAD
`s__Halobacteriovorax sp. BALOs_7`	NA	NA	NA	NA	s__Halobacteriovorax sp. BALOs_7	70	NA	TCC	COAD
`s__Halomicronema hongdechloris`	NA	NA	NA	NA	s__Halomicronema hongdechloris	70	NA	TCC	COAD
`s__Halopiger xanaduensis`	13.2926878221924	1.55283564824413	113.788957471488	0.0181921277169234	s__Halopiger xanaduensis	69	1	TCC	COAD
`s__Halothiobacillus sp. LS2`	NA	NA	NA	NA	s__Halothiobacillus sp. LS2	70	NA	TCC	COAD
`s__Hemiselmis andersenii`	2.05115389825396	0.997265866364255	4.21876698704308	0.0508761673700783	s__Hemiselmis andersenii	47	23	TCC	COAD
`s__Hirschia baltica`	NA	NA	NA	NA	s__Hirschia baltica	70	NA	TCC	COAD
`s__Homo sapiens`	NA	NA	NA	NA	s__Homo sapiens	NA	70	TCC	COAD
`s__Hydrogenophaga sp. BA0156`	NA	NA	NA	NA	s__Hydrogenophaga sp. BA0156	70	NA	TCC	COAD
`s__Hydrogenophaga sp. PAMC20947`	NA	NA	NA	NA	s__Hydrogenophaga sp. PAMC20947	70	NA	TCC	COAD
`s__Hydrogenophaga sp. PBL-H3`	NA	NA	NA	NA	s__Hydrogenophaga sp. PBL-H3	70	NA	TCC	COAD
`s__Hydrogenophaga sp. YM1`	NA	NA	NA	NA	s__Hydrogenophaga sp. YM1	70	NA	TCC	COAD
`s__Hymenobacter busanensis`	NA	NA	NA	NA	s__Hymenobacter busanensis	70	NA	TCC	COAD
`s__Hymenobacter sp. BRD128`	NA	NA	NA	NA	s__Hymenobacter sp. BRD128	70	NA	TCC	COAD
`s__Hyphomicrobium denitrificans`	NA	NA	NA	NA	s__Hyphomicrobium denitrificans	70	NA	TCC	COAD
`s__Hyphomicrobium nitrativorans`	NA	NA	NA	NA	s__Hyphomicrobium nitrativorans	70	NA	TCC	COAD
`s__Hyphomicrobium sp. MC1`	NA	NA	NA	NA	s__Hyphomicrobium sp. MC1	70	NA	TCC	COAD
`s__Iamia sp. SCSIO 61187`	NA	NA	NA	NA	s__Iamia sp. SCSIO 61187	70	NA	TCC	COAD
`s__Inhella inkyongensis`	NA	NA	NA	NA	s__Inhella inkyongensis	70	NA	TCC	COAD
`s__Intestinimonas butyriciproducens`	1.16901347610518	0.342642197530172	3.98839523317956	0.803052935760562	s__Intestinimonas butyriciproducens	65	5	TCC	COAD
`s__Jatrophihabitans sp. GAS493`	NA	NA	NA	NA	s__Jatrophihabitans sp. GAS493	70	NA	TCC	COAD
`s__Jonquetella anthropi`	NA	NA	NA	NA	s__Jonquetella anthropi	70	NA	TCC	COAD
`s__Kazachstania naganishii`	1.22421140116537	0.529349995695575	2.83119593261536	0.636272490496412	s__Kazachstania naganishii	56	14	TCC	COAD
`s__Kineobactrum salinum`	NA	NA	NA	NA	s__Kineobactrum salinum	70	NA	TCC	COAD
`s__Kingella denitrificans`	NA	NA	NA	NA	s__Kingella denitrificans	70	NA	TCC	COAD
`s__Kingella oralis`	NA	NA	NA	NA	s__Kingella oralis	70	NA	TCC	COAD
`s__Kiritimatiella glycovorans`	NA	NA	NA	NA	s__Kiritimatiella glycovorans	70	NA	TCC	COAD
`s__Kitasatospora albolonga`	3.34783871093342	1.24191512156537	9.0247906960801	0.0169324900131751	s__Kitasatospora albolonga	62	8	TCC	COAD
`s__Kitasatospora setae`	NA	NA	NA	NA	s__Kitasatospora setae	70	NA	TCC	COAD
`s__Kitasatospora sp. MMS16-BH015`	NA	NA	NA	NA	s__Kitasatospora sp. MMS16-BH015	70	NA	TCC	COAD
`s__Kitasatospora sp. NA04385`	4.6857789967636	1.36228393755863	16.1174364617845	0.014267258000446	s__Kitasatospora sp. NA04385	67	3	TCC	COAD
`s__Klebsiella pneumoniae`	NA	NA	NA	NA	s__Klebsiella pneumoniae	70	NA	TCC	COAD
`s__Kluyveromyces marxianus`	2.03974201823793	0.273105112286156	15.2342351490146	0.487162408134566	s__Kluyveromyces marxianus	68	2	TCC	COAD
`s__Kocuria flava`	NA	NA	NA	NA	s__Kocuria flava	70	NA	TCC	COAD
`s__Kocuria indica`	NA	NA	NA	NA	s__Kocuria indica	70	NA	TCC	COAD
`s__Kocuria palustris`	NA	NA	NA	NA	s__Kocuria palustris	70	NA	TCC	COAD
`s__Kocuria rhizophila`	1.09199235769244e-07	0	Inf	0.997360694919019	s__Kocuria rhizophila	69	1	TCC	COAD
`s__Kocuria rosea`	NA	NA	NA	NA	s__Kocuria rosea	70	NA	TCC	COAD
`s__Kocuria sp. KD4`	NA	NA	NA	NA	s__Kocuria sp. KD4	70	NA	TCC	COAD
`s__Kocuria turfanensis`	NA	NA	NA	NA	s__Kocuria turfanensis	70	NA	TCC	COAD
`s__Kocuria varians`	NA	NA	NA	NA	s__Kocuria varians	70	NA	TCC	COAD
`s__Ktedonosporobacter rubrisoli`	NA	NA	NA	NA	s__Ktedonosporobacter rubrisoli	70	NA	TCC	COAD
`s__Kutzneria sp. CA-103260`	NA	NA	NA	NA	s__Kutzneria sp. CA-103260	70	NA	TCC	COAD
`s__Labilithrix luteola`	NA	NA	NA	NA	s__Labilithrix luteola	70	NA	TCC	COAD
`s__Lachnoanaerobaculum umeaense`	0.558574120772544	0.131423164696202	2.37404911925574	0.430206984421727	s__Lachnoanaerobaculum umeaense	65	5	TCC	COAD
`s__Lachnoclostridium phocaeense`	0.779283621575161	0.180952818882054	3.35602930425266	0.737816368135838	s__Lachnoclostridium phocaeense	65	5	TCC	COAD
`s__Lachnoclostridium phytofermentans`	0.46110023261637	0.060469210158305	3.51606088391531	0.45513196736256	s__Lachnoclostridium phytofermentans	67	3	TCC	COAD
`s__Lachnoclostridium sp. YL32`	0.608268811498752	0.077135858242969	4.79661412305385	0.637040739057038	s__Lachnoclostridium sp. YL32	68	2	TCC	COAD
`s__Lacibacter sp. S13-6-6`	NA	NA	NA	NA	s__Lacibacter sp. S13-6-6	70	NA	TCC	COAD
`s__Lactobacillus delbrueckii`	3.15209968542336	0.416611866613516	23.8488944340687	0.266169278600044	s__Lactobacillus delbrueckii	68	2	TCC	COAD
`s__Lactobacillus johnsonii`	1.08902092327711e-07	0	Inf	0.997085627138518	s__Lactobacillus johnsonii	69	1	TCC	COAD
`s__Lactococcus cremoris`	NA	NA	NA	NA	s__Lactococcus cremoris	70	NA	TCC	COAD
`s__Lactococcus lactis`	1.08752664419063	0.146002506136164	8.10064315417652	0.934728437237051	s__Lactococcus lactis	69	1	TCC	COAD
`s__Lactococcus raffinolactis`	1.08902092327711e-07	0	Inf	0.997085627138518	s__Lactococcus raffinolactis	69	1	TCC	COAD
`s__Lancefieldella parvula`	NA	NA	NA	NA	s__Lancefieldella parvula	70	NA	TCC	COAD
`s__Lawsonia intracellularis`	0.389369958219842	0.0513396418981626	2.9530584701945	0.361531075370627	s__Lawsonia intracellularis	68	2	TCC	COAD
`s__Legionella israelensis`	NA	NA	NA	NA	s__Legionella israelensis	70	NA	TCC	COAD
`s__Legionella sp. TUM19329`	NA	NA	NA	NA	s__Legionella sp. TUM19329	70	NA	TCC	COAD
`s__Leifsonia shinshuensis`	NA	NA	NA	NA	s__Leifsonia shinshuensis	70	NA	TCC	COAD
`s__Leishmania braziliensis`	NA	NA	NA	NA	s__Leishmania braziliensis	70	NA	TCC	COAD
`s__Leishmania donovani`	NA	NA	NA	NA	s__Leishmania donovani	70	NA	TCC	COAD
`s__Leishmania major`	1.09199235769244e-07	0	Inf	0.997360694919019	s__Leishmania major	69	1	TCC	COAD
`s__Leishmania mexicana`	3.01926214432295	0.892057590061093	10.219008276716	0.0756762058397295	s__Leishmania mexicana	65	5	TCC	COAD
`s__Lelliottia amnigena`	NA	NA	NA	NA	s__Lelliottia amnigena	70	NA	TCC	COAD
`s__Leptospira biflexa`	NA	NA	NA	NA	s__Leptospira biflexa	70	NA	TCC	COAD
`s__Leptothrix cholodnii`	1.0948609720884e-07	0	Inf	0.997710139211756	s__Leptothrix cholodnii	69	1	TCC	COAD
`s__Leptotrichia buccalis`	3.1730073496519e-08	0	Inf	0.996708310529433	s__Leptotrichia buccalis	69	1	TCC	COAD
`s__Leptotrichia hofstadii`	3.22366971577369e-08	0	Inf	0.996555950960227	s__Leptotrichia hofstadii	68	2	TCC	COAD
`s__Leptotrichia hongkongensis`	3.1730073496519e-08	0	Inf	0.996708310529433	s__Leptotrichia hongkongensis	69	1	TCC	COAD
`s__Leptotrichia shahii`	3.1730073496519e-08	0	Inf	0.996708310529433	s__Leptotrichia shahii	69	1	TCC	COAD
`s__Leptotrichia sp. oral taxon 212`	3.1730073496519e-08	0	Inf	0.996708310529433	s__Leptotrichia sp. oral taxon 212	69	1	TCC	COAD
`s__Leptotrichia sp. oral taxon 218`	3.1730073496519e-08	0	Inf	0.996708310529433	s__Leptotrichia sp. oral taxon 218	69	1	TCC	COAD
`s__Leptotrichia sp. oral taxon 221`	1.221487575856e-08	0	Inf	0.997488165005101	s__Leptotrichia sp. oral taxon 221	67	3	TCC	COAD
`s__Leptotrichia sp. oral taxon 498`	3.1730073496519e-08	0	Inf	0.996708310529433	s__Leptotrichia sp. oral taxon 498	69	1	TCC	COAD
`s__Leptotrichia sp. oral taxon 847`	3.1730073496519e-08	0	Inf	0.996708310529433	s__Leptotrichia sp. oral taxon 847	69	1	TCC	COAD
`s__Leptotrichia trevisanii`	1.22150270491655e-08	0	Inf	0.99746269666991	s__Leptotrichia trevisanii	67	3	TCC	COAD
`s__Leptotrichia wadei`	1.21350111757916e-08	0	Inf	0.99757228732379	s__Leptotrichia wadei	68	2	TCC	COAD
`s__Lichenicola cladoniae`	NA	NA	NA	NA	s__Lichenicola cladoniae	70	NA	TCC	COAD
`s__Limnoglobus roseus`	NA	NA	NA	NA	s__Limnoglobus roseus	70	NA	TCC	COAD
`s__Limnohabitans sp. 103DPR2`	NA	NA	NA	NA	s__Limnohabitans sp. 103DPR2	70	NA	TCC	COAD
`s__Listeria monocytogenes`	3.85366660747573e-08	0	Inf	0.997371942789066	s__Listeria monocytogenes	69	1	TCC	COAD
`s__Longicatena caecimuris`	1.85030731716829	0.246550047072557	13.8861752760443	0.549584017739436	s__Longicatena caecimuris	67	3	TCC	COAD
`s__Luteimonas yindakuii`	NA	NA	NA	NA	s__Luteimonas yindakuii	70	NA	TCC	COAD
`s__Luteitalea pratensis`	33.9967318168177	3.08258983025851	374.937256614418	0.0039876545414544	s__Luteitalea pratensis	69	1	TCC	COAD
`s__Luteolibacter luteus`	2.98250851358198e-07	0	Inf	0.997128705991469	s__Luteolibacter luteus	69	1	TCC	COAD
`s__Luteolibacter sp. 32A`	NA	NA	NA	NA	s__Luteolibacter sp. 32A	70	NA	TCC	COAD
`s__Lysobacter solisilvae (ex Kim et al. 2021)`	NA	NA	NA	NA	s__Lysobacter solisilvae (ex Kim et al. 2021)	70	NA	TCC	COAD
`s__Maioricimonas rarisocia`	NA	NA	NA	NA	s__Maioricimonas rarisocia	70	NA	TCC	COAD
`s__Mannheimia sp. USDA-ARS-USMARC-1261`	NA	NA	NA	NA	s__Mannheimia sp. USDA-ARS-USMARC-1261	70	NA	TCC	COAD
`s__Marasmius oreades`	1.34582834347302	0.651063799717571	2.78199145902607	0.422752039495196	s__Marasmius oreades	49	21	TCC	COAD
`s__Maricaulis maris`	NA	NA	NA	NA	s__Maricaulis maris	70	NA	TCC	COAD
`s__Marinobacter sp. LV10R510-11A`	NA	NA	NA	NA	s__Marinobacter sp. LV10R510-11A	70	NA	TCC	COAD
`s__Massilistercora timonensis`	0.418244259010646	0.0552798506576621	3.1644126768479	0.398527562719599	s__Massilistercora timonensis	66	4	TCC	COAD
`s__Megasphaera elsdenii`	1.0787153694566e-07	0	Inf	0.997224479983647	s__Megasphaera elsdenii	68	2	TCC	COAD
`s__Megasphaera stantonii`	1.0948609720884e-07	0	Inf	0.997710139211756	s__Megasphaera stantonii	69	1	TCC	COAD
`s__Meiothermus ruber`	NA	NA	NA	NA	s__Meiothermus ruber	70	NA	TCC	COAD
`s__Meiothermus silvanus`	1.09536427965008e-07	0	Inf	0.997794446098027	s__Meiothermus silvanus	69	1	TCC	COAD
`s__Melioribacter roseus`	NA	NA	NA	NA	s__Melioribacter roseus	70	NA	TCC	COAD
`s__Methanobrevibacter smithii`	2.98494834134853e-07	0	Inf	0.997416226284256	s__Methanobrevibacter smithii	69	1	TCC	COAD
`s__Methylibium sp. Pch-M`	1.20038192935545	0.161170107715522	8.94034754178144	0.858505902015351	s__Methylibium sp. Pch-M	69	1	TCC	COAD
`s__Methylobacterium aquaticum`	NA	NA	NA	NA	s__Methylobacterium aquaticum	70	NA	TCC	COAD
`s__Methylobacterium brachiatum`	NA	NA	NA	NA	s__Methylobacterium brachiatum	70	NA	TCC	COAD
`s__Methylobacterium durans`	1.09199235769244e-07	0	Inf	0.997360694919019	s__Methylobacterium durans	69	1	TCC	COAD
`s__Methylobacterium indicum`	NA	NA	NA	NA	s__Methylobacterium indicum	70	NA	TCC	COAD
`s__Methylobacterium nodulans`	NA	NA	NA	NA	s__Methylobacterium nodulans	70	NA	TCC	COAD
`s__Methylobacterium oryzae`	NA	NA	NA	NA	s__Methylobacterium oryzae	70	NA	TCC	COAD
`s__Methylobacterium radiodurans`	NA	NA	NA	NA	s__Methylobacterium radiodurans	70	NA	TCC	COAD
`s__Methylobacterium radiotolerans`	NA	NA	NA	NA	s__Methylobacterium radiotolerans	70	NA	TCC	COAD
`s__Methylobacterium sp. 17Sr1-1`	NA	NA	NA	NA	s__Methylobacterium sp. 17Sr1-1	70	NA	TCC	COAD
`s__Methylobacterium sp. 4-46`	NA	NA	NA	NA	s__Methylobacterium sp. 4-46	70	NA	TCC	COAD
`s__Methylobacterium sp. AMS5`	NA	NA	NA	NA	s__Methylobacterium sp. AMS5	70	NA	TCC	COAD
`s__Methylobacterium sp. C1`	NA	NA	NA	NA	s__Methylobacterium sp. C1	70	NA	TCC	COAD
`s__Methylobacterium sp. WL1`	1.09199235769244e-07	0	Inf	0.997360694919019	s__Methylobacterium sp. WL1	69	1	TCC	COAD
`s__Methylobacterium terrae`	1.09199235769244e-07	0	Inf	0.997360694919019	s__Methylobacterium terrae	69	1	TCC	COAD
`s__Methylorubrum extorquens`	NA	NA	NA	NA	s__Methylorubrum extorquens	70	NA	TCC	COAD
`s__Methylorubrum populi`	NA	NA	NA	NA	s__Methylorubrum populi	70	NA	TCC	COAD
`s__Methylotenera versatilis`	NA	NA	NA	NA	s__Methylotenera versatilis	70	NA	TCC	COAD
`s__Microbacterium aurum`	NA	NA	NA	NA	s__Microbacterium aurum	70	NA	TCC	COAD
`s__Microbacterium caowuchunii`	NA	NA	NA	NA	s__Microbacterium caowuchunii	70	NA	TCC	COAD
`s__Microbacterium chengjingii`	NA	NA	NA	NA	s__Microbacterium chengjingii	70	NA	TCC	COAD
`s__Microbacterium esteraromaticum`	2.50575896893432	0.335546936415652	18.7122197492425	0.370539098661634	s__Microbacterium esteraromaticum	68	2	TCC	COAD
`s__Microbacterium foliorum`	NA	NA	NA	NA	s__Microbacterium foliorum	70	NA	TCC	COAD
`s__Microbacterium hominis`	NA	NA	NA	NA	s__Microbacterium hominis	70	NA	TCC	COAD
`s__Microbacterium hydrocarbonoxydans`	NA	NA	NA	NA	s__Microbacterium hydrocarbonoxydans	70	NA	TCC	COAD
`s__Microbacterium lushaniae`	NA	NA	NA	NA	s__Microbacterium lushaniae	70	NA	TCC	COAD
`s__Microbacterium oxydans`	NA	NA	NA	NA	s__Microbacterium oxydans	70	NA	TCC	COAD
`s__Microbacterium paraoxydans`	NA	NA	NA	NA	s__Microbacterium paraoxydans	70	NA	TCC	COAD
`s__Microbacterium pygmaeum`	NA	NA	NA	NA	s__Microbacterium pygmaeum	70	NA	TCC	COAD
`s__Microbacterium sediminis`	5.09857627875505	1.15419881467495	22.5225322879963	0.0316211650891656	s__Microbacterium sediminis	68	2	TCC	COAD
`s__Microbacterium sp. A18JL200`	NA	NA	NA	NA	s__Microbacterium sp. A18JL200	70	NA	TCC	COAD
`s__Microbacterium sp. A18JL241`	NA	NA	NA	NA	s__Microbacterium sp. A18JL241	70	NA	TCC	COAD
`s__Microbacterium sp. ABRD_28`	22.495371361798	2.33983382159211	216.272509626719	0.0070149050355229	s__Microbacterium sp. ABRD_28	69	1	TCC	COAD
`s__Microbacterium sp. No. 7`	NA	NA	NA	NA	s__Microbacterium sp. No. 7	70	NA	TCC	COAD
`s__Microbacterium sp. PM5`	NA	NA	NA	NA	s__Microbacterium sp. PM5	70	NA	TCC	COAD
`s__Microbacterium sp. WY121`	NA	NA	NA	NA	s__Microbacterium sp. WY121	70	NA	TCC	COAD
`s__Microbacterium testaceum`	NA	NA	NA	NA	s__Microbacterium testaceum	70	NA	TCC	COAD
`s__Micrococcus luteus`	1.08902092327711e-07	0	Inf	0.997085627138518	s__Micrococcus luteus	69	1	TCC	COAD
`s__Micrococcus sp. KBS0714`	NA	NA	NA	NA	s__Micrococcus sp. KBS0714	70	NA	TCC	COAD
`s__Micromonospora krabiensis`	NA	NA	NA	NA	s__Micromonospora krabiensis	70	NA	TCC	COAD
`s__Micromonospora maris`	NA	NA	NA	NA	s__Micromonospora maris	70	NA	TCC	COAD
`s__Micromonospora zamorensis`	NA	NA	NA	NA	s__Micromonospora zamorensis	70	NA	TCC	COAD
`s__Microvirgula aerodenitrificans`	NA	NA	NA	NA	s__Microvirgula aerodenitrificans	70	NA	TCC	COAD
`s__Miltoncostaea marina`	NA	NA	NA	NA	s__Miltoncostaea marina	70	NA	TCC	COAD
`s__Mobiluncus curtisii`	2.98571662856178e-07	0	Inf	0.997560703734971	s__Mobiluncus curtisii	69	1	TCC	COAD
`s__Moraxella catarrhalis`	NA	NA	NA	NA	s__Moraxella catarrhalis	70	NA	TCC	COAD
`s__Moraxella cuniculi`	NA	NA	NA	NA	s__Moraxella cuniculi	70	NA	TCC	COAD
`s__Moraxella nonliquefaciens`	NA	NA	NA	NA	s__Moraxella nonliquefaciens	70	NA	TCC	COAD
`s__Moraxella osloensis`	1.89396974181539	0.255287408492893	14.0513055621861	0.532215122535379	s__Moraxella osloensis	68	2	TCC	COAD
`s__Morganella morganii`	2.76461133333188	0.365214705640538	20.9276234125955	0.324798793652133	s__Morganella morganii	68	2	TCC	COAD
`s__Mumia sp. ZJ1417`	NA	NA	NA	NA	s__Mumia sp. ZJ1417	70	NA	TCC	COAD
`s__Mus musculus mobilized endogenous polytropic provirus`	NA	NA	NA	NA	s__Mus musculus mobilized endogenous polytropic provirus	70	NA	TCC	COAD
`s__Mycobacterium branderi`	NA	NA	NA	NA	s__Mycobacterium branderi	70	NA	TCC	COAD
`s__Mycobacterium conspicuum`	NA	NA	NA	NA	s__Mycobacterium conspicuum	70	NA	TCC	COAD
`s__Mycobacterium florentinum`	NA	NA	NA	NA	s__Mycobacterium florentinum	70	NA	TCC	COAD
`s__Mycobacterium frederiksbergense`	NA	NA	NA	NA	s__Mycobacterium frederiksbergense	70	NA	TCC	COAD
`s__Mycobacterium goodii`	NA	NA	NA	NA	s__Mycobacterium goodii	70	NA	TCC	COAD
`s__Mycobacterium gordonae`	NA	NA	NA	NA	s__Mycobacterium gordonae	70	NA	TCC	COAD
`s__Mycobacterium grossiae`	NA	NA	NA	NA	s__Mycobacterium grossiae	70	NA	TCC	COAD
`s__Mycobacterium haemophilum`	NA	NA	NA	NA	s__Mycobacterium haemophilum	70	NA	TCC	COAD
`s__Mycobacterium kansasii`	NA	NA	NA	NA	s__Mycobacterium kansasii	70	NA	TCC	COAD
`s__Mycobacterium koreense`	NA	NA	NA	NA	s__Mycobacterium koreense	70	NA	TCC	COAD
`s__Mycobacterium leprae`	NA	NA	NA	NA	s__Mycobacterium leprae	70	NA	TCC	COAD
`s__Mycobacterium marinum`	2.31322460474738	0.306944320470042	17.433155511118	0.415744882240401	s__Mycobacterium marinum	68	2	TCC	COAD
`s__Mycobacterium paragordonae`	NA	NA	NA	NA	s__Mycobacterium paragordonae	70	NA	TCC	COAD
`s__Mycobacterium paraintracellulare`	NA	NA	NA	NA	s__Mycobacterium paraintracellulare	70	NA	TCC	COAD
`s__Mycobacterium phage Saguaro`	NA	NA	NA	NA	s__Mycobacterium phage Saguaro	70	NA	TCC	COAD
`s__Mycobacterium riyadhense`	NA	NA	NA	NA	s__Mycobacterium riyadhense	70	NA	TCC	COAD
`s__Mycobacterium simiae`	NA	NA	NA	NA	s__Mycobacterium simiae	70	NA	TCC	COAD
`s__Mycobacterium sp. DL592`	NA	NA	NA	NA	s__Mycobacterium sp. DL592	70	NA	TCC	COAD
`s__Mycobacterium sp. JS623`	NA	NA	NA	NA	s__Mycobacterium sp. JS623	70	NA	TCC	COAD
`s__Mycobacterium spongiae`	NA	NA	NA	NA	s__Mycobacterium spongiae	70	NA	TCC	COAD
`s__Mycobacterium tuberculosis`	NA	NA	NA	NA	s__Mycobacterium tuberculosis	70	NA	TCC	COAD
`s__Mycobacterium ulcerans`	NA	NA	NA	NA	s__Mycobacterium ulcerans	70	NA	TCC	COAD
`s__Mycobacterium xenopi`	NA	NA	NA	NA	s__Mycobacterium xenopi	70	NA	TCC	COAD
`s__Mycobacteroides chelonae`	NA	NA	NA	NA	s__Mycobacteroides chelonae	70	NA	TCC	COAD
`s__Myroides odoratus`	NA	NA	NA	NA	s__Myroides odoratus	70	NA	TCC	COAD
`s__Myroides profundi`	11.7730334956587	2.46916760569969	56.1340256408498	0.00197354400105026	s__Myroides profundi	68	2	TCC	COAD
`s__Nakamurella sp. s14-144`	NA	NA	NA	NA	s__Nakamurella sp. s14-144	70	NA	TCC	COAD
`s__Natrarchaeobaculum aegyptiacum`	NA	NA	NA	NA	s__Natrarchaeobaculum aegyptiacum	70	NA	TCC	COAD
`s__Natronoglycomyces albus`	NA	NA	NA	NA	s__Natronoglycomyces albus	70	NA	TCC	COAD
`s__Naumovozyma castellii`	NA	NA	NA	NA	s__Naumovozyma castellii	70	NA	TCC	COAD
`s__Naumovozyma dairenensis`	NA	NA	NA	NA	s__Naumovozyma dairenensis	70	NA	TCC	COAD
`s__Ndongobacter massiliensis`	33.9967318168177	3.08258983025851	374.937256614418	0.0039876545414544	s__Ndongobacter massiliensis	69	1	TCC	COAD
`s__Neisseria sicca`	NA	NA	NA	NA	s__Neisseria sicca	70	NA	TCC	COAD
`s__Neochlamydia sp. S13`	NA	NA	NA	NA	s__Neochlamydia sp. S13	70	NA	TCC	COAD
`s__Neospora caninum`	1.09199235769244e-07	0	Inf	0.997360694919019	s__Neospora caninum	69	1	TCC	COAD
`s__Neurospora crassa`	1.01994863294073	0.459387376865507	2.26452720781272	0.961288324848038	s__Neurospora crassa	54	16	TCC	COAD
`s__Niabella soli`	NA	NA	NA	NA	s__Niabella soli	70	NA	TCC	COAD
`s__Nibricoccus aquaticus`	NA	NA	NA	NA	s__Nibricoccus aquaticus	70	NA	TCC	COAD
`s__Nitrospira moscoviensis`	1.09199235769244e-07	0	Inf	0.997360694919019	s__Nitrospira moscoviensis	69	1	TCC	COAD
`s__Nitrospira sp. KM1`	NA	NA	NA	NA	s__Nitrospira sp. KM1	70	NA	TCC	COAD
`s__Nocardia cyriacigeorgica`	NA	NA	NA	NA	s__Nocardia cyriacigeorgica	70	NA	TCC	COAD
`s__Nocardioides aquaticus`	NA	NA	NA	NA	s__Nocardioides aquaticus	70	NA	TCC	COAD
`s__Nocardioides baekrokdamisoli`	NA	NA	NA	NA	s__Nocardioides baekrokdamisoli	70	NA	TCC	COAD
`s__Nonomuraea nitratireducens`	2.5125504184804	0.337376495608001	18.7117647126817	0.368480061784319	s__Nonomuraea nitratireducens	69	1	TCC	COAD
`s__Nonomuraea sp. ATCC 55076`	NA	NA	NA	NA	s__Nonomuraea sp. ATCC 55076	70	NA	TCC	COAD
`s__Nordella sp. HKS 07`	NA	NA	NA	NA	s__Nordella sp. HKS 07	70	NA	TCC	COAD
`s__Nostoc sp. CENA543`	NA	NA	NA	NA	s__Nostoc sp. CENA543	70	NA	TCC	COAD
`s__Nostoc sp. NIES-4103`	NA	NA	NA	NA	s__Nostoc sp. NIES-4103	70	NA	TCC	COAD
`s__Obesumbacterium proteus`	NA	NA	NA	NA	s__Obesumbacterium proteus	70	NA	TCC	COAD
`s__Ochrobactrum sp. MT180101`	NA	NA	NA	NA	s__Ochrobactrum sp. MT180101	70	NA	TCC	COAD
`s__Odoribacter splanchnicus`	1.55384282964289	0.627515704014101	3.84759699843045	0.340749273236253	s__Odoribacter splanchnicus	63	7	TCC	COAD
`s__Ogataea parapolymorpha`	1.62547083067422	0.382443705190029	6.9086126546648	0.510521033848492	s__Ogataea parapolymorpha	66	4	TCC	COAD
`s__Oleiharenicola sp. KSB-15`	NA	NA	NA	NA	s__Oleiharenicola sp. KSB-15	70	NA	TCC	COAD
`s__Olsenella sp. oral taxon 807`	NA	NA	NA	NA	s__Olsenella sp. oral taxon 807	70	NA	TCC	COAD
`s__Orientia tsutsugamushi`	NA	NA	NA	NA	s__Orientia tsutsugamushi	70	NA	TCC	COAD
`s__Ornithinimicrobium pratense`	NA	NA	NA	NA	s__Ornithinimicrobium pratense	70	NA	TCC	COAD
`s__Oscillibacter sp. MM35`	0.816218779833122	0.187113154174314	3.56048242301356	0.78699632773508	s__Oscillibacter sp. MM35	67	3	TCC	COAD
`s__Oscillibacter sp. MM50`	3.11400306344936	1.07423950955354	9.02686504539585	0.0364525170548654	s__Oscillibacter sp. MM50	64	6	TCC	COAD
`s__Oscillibacter sp. MM59`	1.81505278216971	0.519989976516101	6.33553866583038	0.349971096891977	s__Oscillibacter sp. MM59	66	4	TCC	COAD
`s__Oscillibacter sp. NSJ-62`	1.75975995899942	0.523827241415597	5.91178707111324	0.36064360869585	s__Oscillibacter sp. NSJ-62	67	3	TCC	COAD
`s__Oscillibacter sp. PEA192`	0.608268811498752	0.077135858242969	4.79661412305385	0.637040739057038	s__Oscillibacter sp. PEA192	68	2	TCC	COAD
`s__Oscillibacter valericigenes`	33.9967318168177	3.08258983025851	374.937256614418	0.0039876545414544	s__Oscillibacter valericigenes	69	1	TCC	COAD
`s__Ottowia oryzae`	1.20038192935545	0.161170107715522	8.94034754178144	0.858505902015351	s__Ottowia oryzae	69	1	TCC	COAD
`s__Ottowia sp. oral taxon 894`	NA	NA	NA	NA	s__Ottowia sp. oral taxon 894	70	NA	TCC	COAD
`s__Oxalobacter formigenes`	NA	NA	NA	NA	s__Oxalobacter formigenes	70	NA	TCC	COAD
`s__Paenarthrobacter sp. YJN-D`	NA	NA	NA	NA	s__Paenarthrobacter sp. YJN-D	70	NA	TCC	COAD
`s__Paeniclostridium sordellii`	NA	NA	NA	NA	s__Paeniclostridium sordellii	70	NA	TCC	COAD
`s__Pajaroellobacter abortibovis`	NA	NA	NA	NA	s__Pajaroellobacter abortibovis	70	NA	TCC	COAD
`s__Paludibacter propionicigenes`	2.13116667900732	0.286603930127765	15.8472056251509	0.459794433315702	s__Paludibacter propionicigenes	68	2	TCC	COAD
`s__Paludibaculum fermentans`	NA	NA	NA	NA	s__Paludibaculum fermentans	70	NA	TCC	COAD
`s__Panacibacter ginsenosidivorans`	1.09199235769244e-07	0	Inf	0.997360694919019	s__Panacibacter ginsenosidivorans	69	1	TCC	COAD
`s__Pandoraea oxalativorans`	1.35493207607261e-08	0	Inf	0.997522106943532	s__Pandoraea oxalativorans	67	3	TCC	COAD
`s__Parabacteroides distasonis`	1.02972233659935	0.307380548504463	3.44956144964468	0.962127746208574	s__Parabacteroides distasonis	64	6	TCC	COAD
`s__Parabacteroides goldsteinii`	2.38840895024717	0.55960879688878	10.1937234463356	0.239635581947321	s__Parabacteroides goldsteinii	68	2	TCC	COAD
`s__Parabacteroides merdae`	1.1817580759034	0.449520620987074	3.10675881096692	0.734881922834718	s__Parabacteroides merdae	61	9	TCC	COAD
`s__Parachlamydia acanthamoebae`	NA	NA	NA	NA	s__Parachlamydia acanthamoebae	70	NA	TCC	COAD
`s__Paraflavitalea soli`	NA	NA	NA	NA	s__Paraflavitalea soli	70	NA	TCC	COAD
`s__Paraprevotella xylaniphila`	1.97869935839443	0.59939375905842	6.53201854664113	0.262725222497237	s__Paraprevotella xylaniphila	66	4	TCC	COAD
`s__Parvimonas micra`	0.621162355598746	0.145521071750071	2.65145567836154	0.520181945494653	s__Parvimonas micra	66	4	TCC	COAD
`s__Pasteurella multocida`	0.669626805366929	0.233110220742366	1.92355383233707	0.456338865503623	s__Pasteurella multocida	57	13	TCC	COAD
`s__Pelolinea submarina`	NA	NA	NA	NA	s__Pelolinea submarina	70	NA	TCC	COAD
`s__Peptacetobacter hiranonis`	0.843133041116496	0.252360652502666	2.81689446422255	0.781592895832482	s__Peptacetobacter hiranonis	65	5	TCC	COAD
`s__Peptoniphilus harei`	NA	NA	NA	NA	s__Peptoniphilus harei	70	NA	TCC	COAD
`s__Petrimonas mucosa`	NA	NA	NA	NA	s__Petrimonas mucosa	70	NA	TCC	COAD
`s__Petrocella atlantisensis`	0.608268811498752	0.077135858242969	4.79661412305385	0.637040739057038	s__Petrocella atlantisensis	68	2	TCC	COAD
`s__Phenylobacterium parvum`	NA	NA	NA	NA	s__Phenylobacterium parvum	70	NA	TCC	COAD
`s__Phnomibacter ginsenosidimutans`	NA	NA	NA	NA	s__Phnomibacter ginsenosidimutans	70	NA	TCC	COAD
`s__Phocaeicola vulgatus`	0.940249333794516	0.38524288647501	2.294834871035	0.892348566653255	s__Phocaeicola vulgatus	57	13	TCC	COAD
`s__Phreatobacter cathodiphilus`	NA	NA	NA	NA	s__Phreatobacter cathodiphilus	70	NA	TCC	COAD
`s__Phreatobacter sp. NMCR1094`	NA	NA	NA	NA	s__Phreatobacter sp. NMCR1094	70	NA	TCC	COAD
`s__Phreatobacter stygius`	NA	NA	NA	NA	s__Phreatobacter stygius	70	NA	TCC	COAD
`s__Pichia kudriavzevii`	2.18548606147425	1.06313415811226	4.49270610717586	0.0334636273181521	s__Pichia kudriavzevii	49	21	TCC	COAD
`s__Planctomyces sp. SH-PL14`	NA	NA	NA	NA	s__Planctomyces sp. SH-PL14	70	NA	TCC	COAD
`s__Planococcus donghaensis`	0.882430196390207	0.119620282909376	6.50962389121906	0.902366373380818	s__Planococcus donghaensis	68	2	TCC	COAD
`s__Plantactinospora sp. KBS50`	NA	NA	NA	NA	s__Plantactinospora sp. KBS50	70	NA	TCC	COAD
`s__Plasmodium chabaudi`	0.996499522416088	0.381163892139298	2.60520820217827	0.994293879872636	s__Plasmodium chabaudi	60	10	TCC	COAD
`s__Plasmodium coatneyi`	9.88140334258011	2.17696306761288	44.8524522401851	0.00299849818979566	s__Plasmodium coatneyi	68	2	TCC	COAD
`s__Plasmodium falciparum`	NA	NA	NA	NA	s__Plasmodium falciparum	70	NA	TCC	COAD
`s__Plasmodium gaboni`	2.79722395196028	0.818770471032964	9.55635567505127	0.10080168571937	s__Plasmodium gaboni	65	5	TCC	COAD
`s__Plasmodium knowlesi`	NA	NA	NA	NA	s__Plasmodium knowlesi	70	NA	TCC	COAD
`s__Plasmodium malariae`	1.38972827400373e-08	0	Inf	0.997731375914006	s__Plasmodium malariae	67	3	TCC	COAD
`s__Plasmodium sp. gorilla clade G2`	2.22465316071067	0.826474171400302	5.98818675370665	0.11348542868063	s__Plasmodium sp. gorilla clade G2	61	9	TCC	COAD
`s__Plasmodium vinckei`	1.38159873623951	0.68454799273155	2.78843132730823	0.36696396337301	s__Plasmodium vinckei	45	25	TCC	COAD
`s__Plasmodium vivax`	1.41876546445749	0.708323254461403	2.84177517885932	0.323671822505441	s__Plasmodium vivax	32	38	TCC	COAD
`s__Plasmodium yoelii`	0.899176095731335	0.345395777854012	2.34084404898655	0.827658671284784	s__Plasmodium yoelii	60	10	TCC	COAD
`s__Plesiomonas shigelloides`	NA	NA	NA	NA	s__Plesiomonas shigelloides	70	NA	TCC	COAD
`s__Pochonia chlamydosporia`	1.09275865411841e-07	0	Inf	0.997448159980488	s__Pochonia chlamydosporia	69	1	TCC	COAD
`s__Polymorphobacter sp. PAMC 29334`	NA	NA	NA	NA	s__Polymorphobacter sp. PAMC 29334	70	NA	TCC	COAD
`s__Polynucleobacter asymbioticus`	NA	NA	NA	NA	s__Polynucleobacter asymbioticus	70	NA	TCC	COAD
`s__Polynucleobacter necessarius`	NA	NA	NA	NA	s__Polynucleobacter necessarius	70	NA	TCC	COAD
`s__Polynucleobacter sp. LimPoW16`	NA	NA	NA	NA	s__Polynucleobacter sp. LimPoW16	70	NA	TCC	COAD
`s__Polynucleobacter sp. MWH-CaK5`	NA	NA	NA	NA	s__Polynucleobacter sp. MWH-CaK5	70	NA	TCC	COAD
`s__Polystyrenella longa`	NA	NA	NA	NA	s__Polystyrenella longa	70	NA	TCC	COAD
`s__Pontibacter pudoricolor`	NA	NA	NA	NA	s__Pontibacter pudoricolor	70	NA	TCC	COAD
`s__Pontimonas salivibrio`	NA	NA	NA	NA	s__Pontimonas salivibrio	70	NA	TCC	COAD
`s__Poriferisphaera corsica`	NA	NA	NA	NA	s__Poriferisphaera corsica	70	NA	TCC	COAD
`s__Porphyrobacter sp. CACIAM 03H1`	NA	NA	NA	NA	s__Porphyrobacter sp. CACIAM 03H1	70	NA	TCC	COAD
`s__Porphyromonas asaccharolytica`	1.65716459478219	0.500547596462271	5.48638034346576	0.408264636594089	s__Porphyromonas asaccharolytica	66	4	TCC	COAD
`s__Porphyromonas cangingivalis`	1.06459062593797e-07	0	Inf	0.996772777462223	s__Porphyromonas cangingivalis	68	2	TCC	COAD
`s__Porphyromonas crevioricanis`	NA	NA	NA	NA	s__Porphyromonas crevioricanis	70	NA	TCC	COAD
`s__Porphyromonas gingivalis`	1.0948609720884e-07	0	Inf	0.997710139211756	s__Porphyromonas gingivalis	69	1	TCC	COAD
`s__Porphyromonas sp. oral taxon 275`	NA	NA	NA	NA	s__Porphyromonas sp. oral taxon 275	70	NA	TCC	COAD
`s__Prevotella copri`	1.21790526532392	0.368755975534366	4.02242494688876	0.746399045599142	s__Prevotella copri	65	5	TCC	COAD
`s__Prevotella dentalis`	0.882430196390207	0.119620282909376	6.50962389121906	0.902366373380818	s__Prevotella dentalis	68	2	TCC	COAD
`s__Prevotella intermedia`	1.4907878084201	0.353501090187584	6.28696304318232	0.586578943445927	s__Prevotella intermedia	67	3	TCC	COAD
`s__Prevotella jejuni`	NA	NA	NA	NA	s__Prevotella jejuni	70	NA	TCC	COAD
`s__Prevotella melaninogenica`	NA	NA	NA	NA	s__Prevotella melaninogenica	70	NA	TCC	COAD
`s__Prevotella multiformis`	NA	NA	NA	NA	s__Prevotella multiformis	70	NA	TCC	COAD
`s__Prevotella oris`	2.25201077092489	0.679341599962589	7.4653937174479	0.184289220694731	s__Prevotella oris	66	4	TCC	COAD
`s__Prevotella ruminicola`	2.90701624150055	0.874338665244369	9.66529762924998	0.0817028528785016	s__Prevotella ruminicola	67	3	TCC	COAD
`s__Prevotella sp. oral taxon 299`	1.08902092327711e-07	0	Inf	0.997085627138518	s__Prevotella sp. oral taxon 299	69	1	TCC	COAD
`s__Prevotella sp. oral taxon 475`	NA	NA	NA	NA	s__Prevotella sp. oral taxon 475	70	NA	TCC	COAD
`s__Prochlorococcus marinus`	NA	NA	NA	NA	s__Prochlorococcus marinus	70	NA	TCC	COAD
`s__Propionibacterium australiense`	NA	NA	NA	NA	s__Propionibacterium australiense	70	NA	TCC	COAD
`s__Propionibacterium freudenreichii`	NA	NA	NA	NA	s__Propionibacterium freudenreichii	70	NA	TCC	COAD
`s__Proteus mirabilis`	1.20038192935545	0.161170107715522	8.94034754178144	0.858505902015351	s__Proteus mirabilis	69	1	TCC	COAD
`s__Proteus virus Isfahan`	1.90228514804582	0.927419946332761	3.90188802686945	0.0793626602038425	s__Proteus virus Isfahan	31	39	TCC	COAD
`s__Providencia rettgeri`	NA	NA	NA	NA	s__Providencia rettgeri	70	NA	TCC	COAD
`s__Providencia sneebia`	NA	NA	NA	NA	s__Providencia sneebia	70	NA	TCC	COAD
`s__Pseudobutyrivibrio xylanivorans`	0.95930839874056	0.21920842607111	4.19816254506405	0.956013412371432	s__Pseudobutyrivibrio xylanivorans	66	4	TCC	COAD
`s__Pseudocnuella soli`	NA	NA	NA	NA	s__Pseudocnuella soli	70	NA	TCC	COAD
`s__Pseudolysobacter antarcticus`	NA	NA	NA	NA	s__Pseudolysobacter antarcticus	70	NA	TCC	COAD
`s__Pseudomonas aeruginosa`	1.62051137761733	0.491179096040465	5.34643502982237	0.427991776931803	s__Pseudomonas aeruginosa	65	5	TCC	COAD
`s__Pseudomonas agarici`	NA	NA	NA	NA	s__Pseudomonas agarici	70	NA	TCC	COAD
`s__Pseudomonas alcaligenes`	NA	NA	NA	NA	s__Pseudomonas alcaligenes	70	NA	TCC	COAD
`s__Pseudomonas alkylphenolica`	NA	NA	NA	NA	s__Pseudomonas alkylphenolica	70	NA	TCC	COAD
`s__Pseudomonas amygdali`	NA	NA	NA	NA	s__Pseudomonas amygdali	70	NA	TCC	COAD
`s__Pseudomonas antarctica`	NA	NA	NA	NA	s__Pseudomonas antarctica	70	NA	TCC	COAD
`s__Pseudomonas bijieensis`	NA	NA	NA	NA	s__Pseudomonas bijieensis	70	NA	TCC	COAD
`s__Pseudomonas campi`	NA	NA	NA	NA	s__Pseudomonas campi	70	NA	TCC	COAD
`s__Pseudomonas chlororaphis`	NA	NA	NA	NA	s__Pseudomonas chlororaphis	70	NA	TCC	COAD
`s__Pseudomonas citronellolis`	NA	NA	NA	NA	s__Pseudomonas citronellolis	70	NA	TCC	COAD
`s__Pseudomonas entomophila`	2.98494834134853e-07	0	Inf	0.997416226284256	s__Pseudomonas entomophila	69	1	TCC	COAD
`s__Pseudomonas eucalypticola`	NA	NA	NA	NA	s__Pseudomonas eucalypticola	70	NA	TCC	COAD
`s__Pseudomonas fluorescens`	NA	NA	NA	NA	s__Pseudomonas fluorescens	70	NA	TCC	COAD
`s__Pseudomonas fragi`	NA	NA	NA	NA	s__Pseudomonas fragi	70	NA	TCC	COAD
`s__Pseudomonas glycinae`	NA	NA	NA	NA	s__Pseudomonas glycinae	70	NA	TCC	COAD
`s__Pseudomonas lactis`	NA	NA	NA	NA	s__Pseudomonas lactis	70	NA	TCC	COAD
`s__Pseudomonas libanensis`	NA	NA	NA	NA	s__Pseudomonas libanensis	70	NA	TCC	COAD
`s__Pseudomonas litoralis`	NA	NA	NA	NA	s__Pseudomonas litoralis	70	NA	TCC	COAD
`s__Pseudomonas lundensis`	NA	NA	NA	NA	s__Pseudomonas lundensis	70	NA	TCC	COAD
`s__Pseudomonas lurida`	NA	NA	NA	NA	s__Pseudomonas lurida	70	NA	TCC	COAD
`s__Pseudomonas luteola`	NA	NA	NA	NA	s__Pseudomonas luteola	70	NA	TCC	COAD
`s__Pseudomonas mendocina`	NA	NA	NA	NA	s__Pseudomonas mendocina	70	NA	TCC	COAD
`s__Pseudomonas monteilii`	2.98494834134853e-07	0	Inf	0.997416226284256	s__Pseudomonas monteilii	69	1	TCC	COAD
`s__Pseudomonas mosselii`	NA	NA	NA	NA	s__Pseudomonas mosselii	70	NA	TCC	COAD
`s__Pseudomonas multiresinivorans`	1.08902092327711e-07	0	Inf	0.997085627138518	s__Pseudomonas multiresinivorans	69	1	TCC	COAD
`s__Pseudomonas oryzihabitans`	NA	NA	NA	NA	s__Pseudomonas oryzihabitans	70	NA	TCC	COAD
`s__Pseudomonas parafulva`	5.12386032295132	0.665863256293477	39.4284327314547	0.116564318478569	s__Pseudomonas parafulva	69	1	TCC	COAD
`s__Pseudomonas plecoglossicida`	2.98494834134853e-07	0	Inf	0.997416226284256	s__Pseudomonas plecoglossicida	69	1	TCC	COAD
`s__Pseudomonas poae`	NA	NA	NA	NA	s__Pseudomonas poae	70	NA	TCC	COAD
`s__Pseudomonas protegens`	NA	NA	NA	NA	s__Pseudomonas protegens	70	NA	TCC	COAD
`s__Pseudomonas psychrotolerans`	NA	NA	NA	NA	s__Pseudomonas psychrotolerans	70	NA	TCC	COAD
`s__Pseudomonas putida`	2.98494834134853e-07	0	Inf	0.997416226284256	s__Pseudomonas putida	69	1	TCC	COAD
`s__Pseudomonas qingdaonensis`	NA	NA	NA	NA	s__Pseudomonas qingdaonensis	70	NA	TCC	COAD
`s__Pseudomonas sabulinigri`	NA	NA	NA	NA	s__Pseudomonas sabulinigri	70	NA	TCC	COAD
`s__Pseudomonas sediminis`	NA	NA	NA	NA	s__Pseudomonas sediminis	70	NA	TCC	COAD
`s__Pseudomonas sp. 02C 26`	NA	NA	NA	NA	s__Pseudomonas sp. 02C 26	70	NA	TCC	COAD
`s__Pseudomonas sp. 14181154`	NA	NA	NA	NA	s__Pseudomonas sp. 14181154	70	NA	TCC	COAD
`s__Pseudomonas sp. 7SR1`	NA	NA	NA	NA	s__Pseudomonas sp. 7SR1	70	NA	TCC	COAD
`s__Pseudomonas sp. AN-B15`	NA	NA	NA	NA	s__Pseudomonas sp. AN-B15	70	NA	TCC	COAD
`s__Pseudomonas sp. B11D7D`	NA	NA	NA	NA	s__Pseudomonas sp. B11D7D	70	NA	TCC	COAD
`s__Pseudomonas sp. BJP69`	NA	NA	NA	NA	s__Pseudomonas sp. BJP69	70	NA	TCC	COAD
`s__Pseudomonas sp. C27(2019)`	NA	NA	NA	NA	s__Pseudomonas sp. C27(2019)	70	NA	TCC	COAD
`s__Pseudomonas sp. CC6-YY-74`	NA	NA	NA	NA	s__Pseudomonas sp. CC6-YY-74	70	NA	TCC	COAD
`s__Pseudomonas sp. CCOS 191`	NA	NA	NA	NA	s__Pseudomonas sp. CCOS 191	70	NA	TCC	COAD
`s__Pseudomonas sp. CMR5c`	NA	NA	NA	NA	s__Pseudomonas sp. CMR5c	70	NA	TCC	COAD
`s__Pseudomonas sp. COR54`	NA	NA	NA	NA	s__Pseudomonas sp. COR54	70	NA	TCC	COAD
`s__Pseudomonas sp. COW39`	NA	NA	NA	NA	s__Pseudomonas sp. COW39	70	NA	TCC	COAD
`s__Pseudomonas sp. COW40`	1.32638719024116	0.178130758624381	9.87646935331165	0.782745090335156	s__Pseudomonas sp. COW40	69	1	TCC	COAD
`s__Pseudomonas sp. DG56-2`	NA	NA	NA	NA	s__Pseudomonas sp. DG56-2	70	NA	TCC	COAD
`s__Pseudomonas sp. FGI182`	NA	NA	NA	NA	s__Pseudomonas sp. FGI182	70	NA	TCC	COAD
`s__Pseudomonas sp. J380`	NA	NA	NA	NA	s__Pseudomonas sp. J380	70	NA	TCC	COAD
`s__Pseudomonas sp. Leaf58`	NA	NA	NA	NA	s__Pseudomonas sp. Leaf58	70	NA	TCC	COAD
`s__Pseudomonas sp. MSPm1`	NA	NA	NA	NA	s__Pseudomonas sp. MSPm1	70	NA	TCC	COAD
`s__Pseudomonas sp. NC02`	NA	NA	NA	NA	s__Pseudomonas sp. NC02	70	NA	TCC	COAD
`s__Pseudomonas sp. OE 28.3`	NA	NA	NA	NA	s__Pseudomonas sp. OE 28.3	70	NA	TCC	COAD
`s__Pseudomonas sp. PDNC002`	NA	NA	NA	NA	s__Pseudomonas sp. PDNC002	70	NA	TCC	COAD
`s__Pseudomonas sp. PONIH3`	NA	NA	NA	NA	s__Pseudomonas sp. PONIH3	70	NA	TCC	COAD
`s__Pseudomonas sp. RC3H12`	2.98494834134853e-07	0	Inf	0.997416226284256	s__Pseudomonas sp. RC3H12	69	1	TCC	COAD
`s__Pseudomonas sp. RD8MR3`	NA	NA	NA	NA	s__Pseudomonas sp. RD8MR3	70	NA	TCC	COAD
`s__Pseudomonas sp. RtIB026`	2.98494834134853e-07	0	Inf	0.997416226284256	s__Pseudomonas sp. RtIB026	69	1	TCC	COAD
`s__Pseudomonas sp. RW10S1`	NA	NA	NA	NA	s__Pseudomonas sp. RW10S1	70	NA	TCC	COAD
`s__Pseudomonas sp. RW9S1A`	NA	NA	NA	NA	s__Pseudomonas sp. RW9S1A	70	NA	TCC	COAD
`s__Pseudomonas sp. S07E 245`	NA	NA	NA	NA	s__Pseudomonas sp. S07E 245	70	NA	TCC	COAD
`s__Pseudomonas sp. SDM007`	NA	NA	NA	NA	s__Pseudomonas sp. SDM007	70	NA	TCC	COAD
`s__Pseudomonas sp. SGAir0191`	3.04407618505823	0.712421113590157	13.0069135286317	0.13300874328976	s__Pseudomonas sp. SGAir0191	66	4	TCC	COAD
`s__Pseudomonas sp. SK`	NA	NA	NA	NA	s__Pseudomonas sp. SK	70	NA	TCC	COAD
`s__Pseudomonas sp. SK2`	NA	NA	NA	NA	s__Pseudomonas sp. SK2	70	NA	TCC	COAD
`s__Pseudomonas sp. SNU WT1`	NA	NA	NA	NA	s__Pseudomonas sp. SNU WT1	70	NA	TCC	COAD
`s__Pseudomonas sp. St316`	NA	NA	NA	NA	s__Pseudomonas sp. St316	70	NA	TCC	COAD
`s__Pseudomonas sp. SWI36`	NA	NA	NA	NA	s__Pseudomonas sp. SWI36	70	NA	TCC	COAD
`s__Pseudomonas sp. SWI6`	NA	NA	NA	NA	s__Pseudomonas sp. SWI6	70	NA	TCC	COAD
`s__Pseudomonas sp. TCU-HL1`	NA	NA	NA	NA	s__Pseudomonas sp. TCU-HL1	70	NA	TCC	COAD
`s__Pseudomonas sp. TKP`	NA	NA	NA	NA	s__Pseudomonas sp. TKP	70	NA	TCC	COAD
`s__Pseudomonas sp. XWY-1`	NA	NA	NA	NA	s__Pseudomonas sp. XWY-1	70	NA	TCC	COAD
`s__Pseudomonas stutzeri`	NA	NA	NA	NA	s__Pseudomonas stutzeri	70	NA	TCC	COAD
`s__Pseudomonas syringae`	NA	NA	NA	NA	s__Pseudomonas syringae	70	NA	TCC	COAD
`s__Pseudomonas syringae group genomosp. 3`	NA	NA	NA	NA	s__Pseudomonas syringae group genomosp. 3	70	NA	TCC	COAD
`s__Pseudomonas taetrolens`	NA	NA	NA	NA	s__Pseudomonas taetrolens	70	NA	TCC	COAD
`s__Pseudomonas taiwanensis`	NA	NA	NA	NA	s__Pseudomonas taiwanensis	70	NA	TCC	COAD
`s__Pseudomonas thivervalensis`	NA	NA	NA	NA	s__Pseudomonas thivervalensis	70	NA	TCC	COAD
`s__Pseudomonas tolaasii`	2.51377964157915	0.754567665300584	8.3744485445193	0.133276023725066	s__Pseudomonas tolaasii	66	4	TCC	COAD
`s__Pseudomonas umsongensis`	NA	NA	NA	NA	s__Pseudomonas umsongensis	70	NA	TCC	COAD
`s__Pseudomonas vancouverensis`	NA	NA	NA	NA	s__Pseudomonas vancouverensis	70	NA	TCC	COAD
`s__Pseudomonas viridiflava`	NA	NA	NA	NA	s__Pseudomonas viridiflava	70	NA	TCC	COAD
`s__Pseudomonas yamanorum`	3.87296475440048e-08	0	Inf	0.997294692657644	s__Pseudomonas yamanorum	68	2	TCC	COAD
`s__Pseudonocardia autotrophica`	NA	NA	NA	NA	s__Pseudonocardia autotrophica	70	NA	TCC	COAD
`s__Pseudonocardia dioxanivorans`	NA	NA	NA	NA	s__Pseudonocardia dioxanivorans	70	NA	TCC	COAD
`s__Pseudonocardia sp. CGMCC 4.1532`	NA	NA	NA	NA	s__Pseudonocardia sp. CGMCC 4.1532	70	NA	TCC	COAD
`s__Pseudorhodobacter turbinis`	NA	NA	NA	NA	s__Pseudorhodobacter turbinis	70	NA	TCC	COAD
`s__Pseudorhodoplanes sinuspersici`	NA	NA	NA	NA	s__Pseudorhodoplanes sinuspersici	70	NA	TCC	COAD
`s__Pulveribacter suum`	NA	NA	NA	NA	s__Pulveribacter suum	70	NA	TCC	COAD
`s__Pyricularia oryzae`	NA	NA	NA	NA	s__Pyricularia oryzae	70	NA	TCC	COAD
`s__Pyricularia pennisetigena`	NA	NA	NA	NA	s__Pyricularia pennisetigena	70	NA	TCC	COAD
`s__Pyrobaculum neutrophilum`	1.28048153685769	0.376705944801226	4.35255399831455	0.69207033954626	s__Pyrobaculum neutrophilum	64	6	TCC	COAD
`s__Rhizoctonia solani`	1.4856438568571	0.608223589530601	3.62882615440911	0.384982907202939	s__Rhizoctonia solani	60	10	TCC	COAD
`s__Rhodobacter blasticus`	NA	NA	NA	NA	s__Rhodobacter blasticus	70	NA	TCC	COAD
`s__Rhodobacter capsulatus`	2.98494834134853e-07	0	Inf	0.997416226284256	s__Rhodobacter capsulatus	69	1	TCC	COAD
`s__Rhodobacter sp. N10`	NA	NA	NA	NA	s__Rhodobacter sp. N10	70	NA	TCC	COAD
`s__Rhodocytophaga rosea`	NA	NA	NA	NA	s__Rhodocytophaga rosea	70	NA	TCC	COAD
`s__Rhodoferax antarcticus`	NA	NA	NA	NA	s__Rhodoferax antarcticus	70	NA	TCC	COAD
`s__Rhodoferax ferrireducens`	NA	NA	NA	NA	s__Rhodoferax ferrireducens	70	NA	TCC	COAD
`s__Rhodoferax sediminis`	1.08902092327711e-07	0	Inf	0.997085627138518	s__Rhodoferax sediminis	69	1	TCC	COAD
`s__Rhodothermus marinus`	NA	NA	NA	NA	s__Rhodothermus marinus	70	NA	TCC	COAD
`s__Romboutsia ilealis`	1.62971102180636	0.219167175336335	12.1184114843898	0.633278518253238	s__Romboutsia ilealis	69	1	TCC	COAD
`s__Roseococcus sp. NIBR12`	NA	NA	NA	NA	s__Roseococcus sp. NIBR12	70	NA	TCC	COAD
`s__Roseomonas sp. 1318`	NA	NA	NA	NA	s__Roseomonas sp. 1318	70	NA	TCC	COAD
`s__Roseomonas sp. 546`	NA	NA	NA	NA	s__Roseomonas sp. 546	70	NA	TCC	COAD
`s__Roseomonas sp. FDAARGOS_362`	NA	NA	NA	NA	s__Roseomonas sp. FDAARGOS_362	70	NA	TCC	COAD
`s__Rothia dentocariosa`	NA	NA	NA	NA	s__Rothia dentocariosa	70	NA	TCC	COAD
`s__Rothia kristinae`	NA	NA	NA	NA	s__Rothia kristinae	70	NA	TCC	COAD
`s__Rothia mucilaginosa`	1.07518914004394e-07	0	Inf	0.996779363285158	s__Rothia mucilaginosa	68	2	TCC	COAD
`s__Rothia terrae`	NA	NA	NA	NA	s__Rothia terrae	70	NA	TCC	COAD
`s__Rubripirellula lacrimiformis`	NA	NA	NA	NA	s__Rubripirellula lacrimiformis	70	NA	TCC	COAD
`s__Rubrivivax gelatinosus`	1.08902092327711e-07	0	Inf	0.997085627138518	s__Rubrivivax gelatinosus	69	1	TCC	COAD
`s__Rubrobacter sp. SCSIO 52909`	NA	NA	NA	NA	s__Rubrobacter sp. SCSIO 52909	70	NA	TCC	COAD
`s__Rufibacter tibetensis`	NA	NA	NA	NA	s__Rufibacter tibetensis	70	NA	TCC	COAD
`s__Ruminococcus albus`	33.9967318168177	3.08258983025851	374.937256614418	0.0039876545414544	s__Ruminococcus albus	69	1	TCC	COAD
`s__Ruminococcus bicirculans`	0.620736244275085	0.0784608452155164	4.91090153181958	0.651362214944759	s__Ruminococcus bicirculans	68	2	TCC	COAD
`s__Ruminococcus champanellensis`	0.816218779833122	0.187113154174314	3.56048242301356	0.78699632773508	s__Ruminococcus champanellensis	67	3	TCC	COAD
`s__Ruminococcus sp. JE7A12`	1.33610023711528	0.29322342929749	6.08806686388064	0.708055882839879	s__Ruminococcus sp. JE7A12	67	3	TCC	COAD
`s__Saccharomyces cerevisiae`	1.22613027876949e-08	0	Inf	0.99741109176529	s__Saccharomyces cerevisiae	67	3	TCC	COAD
`s__Saccharomyces eubayanus`	NA	NA	NA	NA	s__Saccharomyces eubayanus	70	NA	TCC	COAD
`s__Saccharothrix sp. 6-C`	NA	NA	NA	NA	s__Saccharothrix sp. 6-C	70	NA	TCC	COAD
`s__Salinibacter ruber`	NA	NA	NA	NA	s__Salinibacter ruber	70	NA	TCC	COAD
`s__Salinicola tamaricis`	NA	NA	NA	NA	s__Salinicola tamaricis	70	NA	TCC	COAD
`s__Salinigranum rubrum`	NA	NA	NA	NA	s__Salinigranum rubrum	70	NA	TCC	COAD
`s__Salmonella enterica`	1.44091770360027	0.342264589156127	6.06619526042054	0.61844224082656	s__Salmonella enterica	67	3	TCC	COAD
`s__Salmonella phage TS13`	5.27175057891541	1.97952968658466	14.0393722582884	0.00087991323648652	s__Salmonella phage TS13	64	6	TCC	COAD
`s__Sandaracinus amylolyticus`	3.10936373404838	0.414579181178795	23.3203770703713	0.26981739004099	s__Sandaracinus amylolyticus	69	1	TCC	COAD
`s__Saprospira grandis`	NA	NA	NA	NA	s__Saprospira grandis	70	NA	TCC	COAD
`s__Scardovia inopinata`	NA	NA	NA	NA	s__Scardovia inopinata	70	NA	TCC	COAD
`s__Schaalia meyeri`	2.98571662856178e-07	0	Inf	0.997560703734971	s__Schaalia meyeri	69	1	TCC	COAD
`s__Scheffersomyces stipitis`	NA	NA	NA	NA	s__Scheffersomyces stipitis	70	NA	TCC	COAD
`s__Schizosaccharomyces pombe`	1.87945822013276	0.906655431597554	3.89603710309271	0.0897920981312668	s__Schizosaccharomyces pombe	50	20	TCC	COAD
`s__Selenomonas ruminantium`	NA	NA	NA	NA	s__Selenomonas ruminantium	70	NA	TCC	COAD
`s__Serpentinomonas raichei`	NA	NA	NA	NA	s__Serpentinomonas raichei	70	NA	TCC	COAD
`s__Serratia grimesii`	0.428853161442263	0.0580159237354668	3.17007852736457	0.406805725701507	s__Serratia grimesii	64	6	TCC	COAD
`s__Silvanigrella aquatica`	NA	NA	NA	NA	s__Silvanigrella aquatica	70	NA	TCC	COAD
`s__Singulisphaera acidiphila`	NA	NA	NA	NA	s__Singulisphaera acidiphila	70	NA	TCC	COAD
`s__Sinimarinibacterium sp. NLF-5-8`	NA	NA	NA	NA	s__Sinimarinibacterium sp. NLF-5-8	70	NA	TCC	COAD
`s__Sodalis sp. dw_23`	NA	NA	NA	NA	s__Sodalis sp. dw_23	70	NA	TCC	COAD
`s__Solibaculum mannosilyticum`	1.40446225910274	0.411352427140492	4.79519289810897	0.587730676974071	s__Solibaculum mannosilyticum	64	6	TCC	COAD
`s__Solimonas sp. K1W22B-7`	1.0948609720884e-07	0	Inf	0.997710139211756	s__Solimonas sp. K1W22B-7	69	1	TCC	COAD
`s__Sorangium cellulosum`	NA	NA	NA	NA	s__Sorangium cellulosum	70	NA	TCC	COAD
`s__Sphaerospermopsis torques-reginae`	NA	NA	NA	NA	s__Sphaerospermopsis torques-reginae	70	NA	TCC	COAD
`s__Sphaerotilus natans`	NA	NA	NA	NA	s__Sphaerotilus natans	70	NA	TCC	COAD
`s__Sphingobacterium lactis`	NA	NA	NA	NA	s__Sphingobacterium lactis	70	NA	TCC	COAD
`s__Sphingobacterium multivorum`	NA	NA	NA	NA	s__Sphingobacterium multivorum	70	NA	TCC	COAD
`s__Sphingobacterium psychroaquaticum`	NA	NA	NA	NA	s__Sphingobacterium psychroaquaticum	70	NA	TCC	COAD
`s__Sphingobacterium sp. CZ-2`	NA	NA	NA	NA	s__Sphingobacterium sp. CZ-2	70	NA	TCC	COAD
`s__Sphingobacterium sp. dk4302`	NA	NA	NA	NA	s__Sphingobacterium sp. dk4302	70	NA	TCC	COAD
`s__Sphingobacterium spiritivorum`	NA	NA	NA	NA	s__Sphingobacterium spiritivorum	70	NA	TCC	COAD
`s__Sphingobacterium thalpophilum`	NA	NA	NA	NA	s__Sphingobacterium thalpophilum	70	NA	TCC	COAD
`s__Sphingomonas alpina`	NA	NA	NA	NA	s__Sphingomonas alpina	70	NA	TCC	COAD
`s__Sphingomonas daechungensis`	NA	NA	NA	NA	s__Sphingomonas daechungensis	70	NA	TCC	COAD
`s__Sphingomonas ginsengisoli An et al. 2013`	NA	NA	NA	NA	s__Sphingomonas ginsengisoli An et al. 2013	70	NA	TCC	COAD
`s__Sphingomonas hengshuiensis`	1.01916119232302	0.137209427468605	7.5701032727868	0.985198888920754	s__Sphingomonas hengshuiensis	67	3	TCC	COAD
`s__Sphingomonas insulae`	NA	NA	NA	NA	s__Sphingomonas insulae	70	NA	TCC	COAD
`s__Sphingomonas koreensis`	NA	NA	NA	NA	s__Sphingomonas koreensis	70	NA	TCC	COAD
`s__Sphingomonas lacunae`	NA	NA	NA	NA	s__Sphingomonas lacunae	70	NA	TCC	COAD
`s__Sphingomonas melonis`	NA	NA	NA	NA	s__Sphingomonas melonis	70	NA	TCC	COAD
`s__Sphingomonas panacis`	NA	NA	NA	NA	s__Sphingomonas panacis	70	NA	TCC	COAD
`s__Sphingomonas panacisoli`	NA	NA	NA	NA	s__Sphingomonas panacisoli	70	NA	TCC	COAD
`s__Sphingomonas paucimobilis`	NA	NA	NA	NA	s__Sphingomonas paucimobilis	70	NA	TCC	COAD
`s__Sphingomonas piscis`	NA	NA	NA	NA	s__Sphingomonas piscis	70	NA	TCC	COAD
`s__Sphingomonas sabuli`	NA	NA	NA	NA	s__Sphingomonas sabuli	70	NA	TCC	COAD
`s__Sphingomonas sanguinis`	NA	NA	NA	NA	s__Sphingomonas sanguinis	70	NA	TCC	COAD
`s__Sphingomonas sanxanigenens`	NA	NA	NA	NA	s__Sphingomonas sanxanigenens	70	NA	TCC	COAD
`s__Sphingomonas sinipercae`	NA	NA	NA	NA	s__Sphingomonas sinipercae	70	NA	TCC	COAD
`s__Sphingomonas sp. AAP5`	NA	NA	NA	NA	s__Sphingomonas sp. AAP5	70	NA	TCC	COAD
`s__Sphingomonas sp. AP4-R1`	2.15850572712832	0.506315938508418	9.2020547245093	0.298334458148863	s__Sphingomonas sp. AP4-R1	67	3	TCC	COAD
`s__Sphingomonas sp. C33`	NA	NA	NA	NA	s__Sphingomonas sp. C33	70	NA	TCC	COAD
`s__Sphingomonas sp. CL5.1`	NA	NA	NA	NA	s__Sphingomonas sp. CL5.1	70	NA	TCC	COAD
`s__Sphingomonas sp. Cra20`	2.98571662856178e-07	0	Inf	0.997560703734971	s__Sphingomonas sp. Cra20	69	1	TCC	COAD
`s__Sphingomonas sp. DH-S5`	NA	NA	NA	NA	s__Sphingomonas sp. DH-S5	70	NA	TCC	COAD
`s__Sphingomonas sp. FARSPH`	NA	NA	NA	NA	s__Sphingomonas sp. FARSPH	70	NA	TCC	COAD
`s__Sphingomonas sp. HMP6`	NA	NA	NA	NA	s__Sphingomonas sp. HMP6	70	NA	TCC	COAD
`s__Sphingomonas sp. KC8`	NA	NA	NA	NA	s__Sphingomonas sp. KC8	70	NA	TCC	COAD
`s__Sphingomonas sp. LK11`	NA	NA	NA	NA	s__Sphingomonas sp. LK11	70	NA	TCC	COAD
`s__Sphingomonas sp. LMO-1`	NA	NA	NA	NA	s__Sphingomonas sp. LMO-1	70	NA	TCC	COAD
`s__Sphingomonas sp. MK52`	NA	NA	NA	NA	s__Sphingomonas sp. MK52	70	NA	TCC	COAD
`s__Sphingomonas sp. MM-1`	NA	NA	NA	NA	s__Sphingomonas sp. MM-1	70	NA	TCC	COAD
`s__Sphingomonas sp. NBWT7`	NA	NA	NA	NA	s__Sphingomonas sp. NBWT7	70	NA	TCC	COAD
`s__Sphingomonas sp. NIC1`	NA	NA	NA	NA	s__Sphingomonas sp. NIC1	70	NA	TCC	COAD
`s__Sphingomonas sp. PAMC26645`	0.71154728070498	0.165552396707579	3.05824344888794	0.647362701273528	s__Sphingomonas sp. PAMC26645	66	4	TCC	COAD
`s__Sphingomonas sp. XS-10`	NA	NA	NA	NA	s__Sphingomonas sp. XS-10	70	NA	TCC	COAD
`s__Sphingomonas sp. YZ-8`	NA	NA	NA	NA	s__Sphingomonas sp. YZ-8	70	NA	TCC	COAD
`s__Sphingomonas taxi`	NA	NA	NA	NA	s__Sphingomonas taxi	70	NA	TCC	COAD
`s__Sphingomonas wittichii`	NA	NA	NA	NA	s__Sphingomonas wittichii	70	NA	TCC	COAD
`s__Sphingomonas xanthus`	NA	NA	NA	NA	s__Sphingomonas xanthus	70	NA	TCC	COAD
`s__Sphingorhabdus lacus`	NA	NA	NA	NA	s__Sphingorhabdus lacus	70	NA	TCC	COAD
`s__Sphingosinithalassobacter sp. CS137`	NA	NA	NA	NA	s__Sphingosinithalassobacter sp. CS137	70	NA	TCC	COAD
`s__Sphingosinithalassobacter sp. zrk23`	NA	NA	NA	NA	s__Sphingosinithalassobacter sp. zrk23	70	NA	TCC	COAD
`s__Sporisorium graminicola`	2.08358594919021	0.978491120855159	4.43676014542548	0.0569648495733895	s__Sporisorium graminicola	56	14	TCC	COAD
`s__Staphylococcus argenteus`	NA	NA	NA	NA	s__Staphylococcus argenteus	70	NA	TCC	COAD
`s__Staphylococcus arlettae`	NA	NA	NA	NA	s__Staphylococcus arlettae	70	NA	TCC	COAD
`s__Staphylococcus aureus`	1.2069109307882	0.554451218484058	2.62716348399175	0.635589286286631	s__Staphylococcus aureus	17	53	TCC	COAD
`s__Staphylococcus auricularis`	NA	NA	NA	NA	s__Staphylococcus auricularis	70	NA	TCC	COAD
`s__Staphylococcus capitis`	NA	NA	NA	NA	s__Staphylococcus capitis	70	NA	TCC	COAD
`s__Staphylococcus caprae`	33.9967318168177	3.08258983025851	374.937256614418	0.0039876545414544	s__Staphylococcus caprae	69	1	TCC	COAD
`s__Staphylococcus cohnii`	NA	NA	NA	NA	s__Staphylococcus cohnii	70	NA	TCC	COAD
`s__Staphylococcus epidermidis`	NA	NA	NA	NA	s__Staphylococcus epidermidis	70	NA	TCC	COAD
`s__Staphylococcus felis`	NA	NA	NA	NA	s__Staphylococcus felis	70	NA	TCC	COAD
`s__Staphylococcus haemolyticus`	NA	NA	NA	NA	s__Staphylococcus haemolyticus	70	NA	TCC	COAD
`s__Staphylococcus hominis`	NA	NA	NA	NA	s__Staphylococcus hominis	70	NA	TCC	COAD
`s__Staphylococcus lugdunensis`	NA	NA	NA	NA	s__Staphylococcus lugdunensis	70	NA	TCC	COAD
`s__Staphylococcus nepalensis`	NA	NA	NA	NA	s__Staphylococcus nepalensis	70	NA	TCC	COAD
`s__Staphylococcus pasteuri`	NA	NA	NA	NA	s__Staphylococcus pasteuri	70	NA	TCC	COAD
`s__Staphylococcus pettenkoferi`	NA	NA	NA	NA	s__Staphylococcus pettenkoferi	70	NA	TCC	COAD
`s__Staphylococcus pseudintermedius`	NA	NA	NA	NA	s__Staphylococcus pseudintermedius	70	NA	TCC	COAD
`s__Staphylococcus saccharolyticus`	NA	NA	NA	NA	s__Staphylococcus saccharolyticus	70	NA	TCC	COAD
`s__Staphylococcus saprophyticus`	NA	NA	NA	NA	s__Staphylococcus saprophyticus	70	NA	TCC	COAD
`s__Staphylococcus sp. 11-B-312`	NA	NA	NA	NA	s__Staphylococcus sp. 11-B-312	70	NA	TCC	COAD
`s__Staphylococcus virus Andhra`	NA	NA	NA	NA	s__Staphylococcus virus Andhra	70	NA	TCC	COAD
`s__Staphylococcus virus CSA13`	NA	NA	NA	NA	s__Staphylococcus virus CSA13	70	NA	TCC	COAD
`s__Staphylococcus warneri`	NA	NA	NA	NA	s__Staphylococcus warneri	70	NA	TCC	COAD
`s__Stenotrophomonas maltophilia`	2.98494834134853e-07	0	Inf	0.997416226284256	s__Stenotrophomonas maltophilia	69	1	TCC	COAD
`s__Stenotrophomonas rhizophila`	NA	NA	NA	NA	s__Stenotrophomonas rhizophila	70	NA	TCC	COAD
`s__Stenotrophomonas sp. 364`	NA	NA	NA	NA	s__Stenotrophomonas sp. 364	70	NA	TCC	COAD
`s__Stenotrophomonas sp. ASS1`	NA	NA	NA	NA	s__Stenotrophomonas sp. ASS1	70	NA	TCC	COAD
`s__Stenotrophomonas sp. DR822`	NA	NA	NA	NA	s__Stenotrophomonas sp. DR822	70	NA	TCC	COAD
`s__Stenotrophomonas sp. ESTM1D_MKCIP4_1`	NA	NA	NA	NA	s__Stenotrophomonas sp. ESTM1D_MKCIP4_1	70	NA	TCC	COAD
`s__Stenotrophomonas sp. G4`	1.09199235769244e-07	0	Inf	0.997360694919019	s__Stenotrophomonas sp. G4	69	1	TCC	COAD
`s__Stenotrophomonas sp. NA06056`	NA	NA	NA	NA	s__Stenotrophomonas sp. NA06056	70	NA	TCC	COAD
`s__Stenotrophomonas sp. WZN-1`	NA	NA	NA	NA	s__Stenotrophomonas sp. WZN-1	70	NA	TCC	COAD
`s__Stenotrophomonas sp. ZAC14A_NAIMI4_1`	NA	NA	NA	NA	s__Stenotrophomonas sp. ZAC14A_NAIMI4_1	70	NA	TCC	COAD
`s__Stenotrophomonas sp. ZAC14D2_NAIMI4_6`	NA	NA	NA	NA	s__Stenotrophomonas sp. ZAC14D2_NAIMI4_6	70	NA	TCC	COAD
`s__Steroidobacter denitrificans`	3.85366660747573e-08	0	Inf	0.997371942789066	s__Steroidobacter denitrificans	69	1	TCC	COAD
`s__Stigmatella aurantiaca`	NA	NA	NA	NA	s__Stigmatella aurantiaca	70	NA	TCC	COAD
`s__Streptococcus anginosus`	NA	NA	NA	NA	s__Streptococcus anginosus	70	NA	TCC	COAD
`s__Streptococcus australis`	NA	NA	NA	NA	s__Streptococcus australis	70	NA	TCC	COAD
`s__Streptococcus canis`	NA	NA	NA	NA	s__Streptococcus canis	70	NA	TCC	COAD
`s__Streptococcus chenjunshii`	NA	NA	NA	NA	s__Streptococcus chenjunshii	70	NA	TCC	COAD
`s__Streptococcus constellatus`	NA	NA	NA	NA	s__Streptococcus constellatus	70	NA	TCC	COAD
`s__Streptococcus cristatus`	NA	NA	NA	NA	s__Streptococcus cristatus	70	NA	TCC	COAD
`s__Streptococcus dysgalactiae`	NA	NA	NA	NA	s__Streptococcus dysgalactiae	70	NA	TCC	COAD
`s__Streptococcus equi`	NA	NA	NA	NA	s__Streptococcus equi	70	NA	TCC	COAD
`s__Streptococcus gordonii`	NA	NA	NA	NA	s__Streptococcus gordonii	70	NA	TCC	COAD
`s__Streptococcus gwangjuense`	NA	NA	NA	NA	s__Streptococcus gwangjuense	70	NA	TCC	COAD
`s__Streptococcus ilei`	NA	NA	NA	NA	s__Streptococcus ilei	70	NA	TCC	COAD
`s__Streptococcus lactarius`	NA	NA	NA	NA	s__Streptococcus lactarius	70	NA	TCC	COAD
`s__Streptococcus lutetiensis`	2.69695723528255	0.361402154925411	20.1259960125142	0.333303858168472	s__Streptococcus lutetiensis	69	1	TCC	COAD
`s__Streptococcus mitis`	NA	NA	NA	NA	s__Streptococcus mitis	70	NA	TCC	COAD
`s__Streptococcus mutans`	NA	NA	NA	NA	s__Streptococcus mutans	70	NA	TCC	COAD
`s__Streptococcus oralis`	NA	NA	NA	NA	s__Streptococcus oralis	70	NA	TCC	COAD
`s__Streptococcus parasanguinis`	NA	NA	NA	NA	s__Streptococcus parasanguinis	70	NA	TCC	COAD
`s__Streptococcus periodonticum`	NA	NA	NA	NA	s__Streptococcus periodonticum	70	NA	TCC	COAD
`s__Streptococcus pneumoniae`	1.20038192935545	0.161170107715522	8.94034754178144	0.858505902015351	s__Streptococcus pneumoniae	69	1	TCC	COAD
`s__Streptococcus porcinus`	1.9120701599711	0.446706455120968	8.1843731039478	0.382271397723425	s__Streptococcus porcinus	65	5	TCC	COAD
`s__Streptococcus pseudopneumoniae`	NA	NA	NA	NA	s__Streptococcus pseudopneumoniae	70	NA	TCC	COAD
`s__Streptococcus pyogenes`	NA	NA	NA	NA	s__Streptococcus pyogenes	70	NA	TCC	COAD
`s__Streptococcus ratti`	NA	NA	NA	NA	s__Streptococcus ratti	70	NA	TCC	COAD
`s__Streptococcus ruminantium`	33.9967318168177	3.08258983025851	374.937256614418	0.0039876545414544	s__Streptococcus ruminantium	69	1	TCC	COAD
`s__Streptococcus salivarius`	NA	NA	NA	NA	s__Streptococcus salivarius	70	NA	TCC	COAD
`s__Streptococcus sanguinis`	2.98494834134853e-07	0	Inf	0.997416226284256	s__Streptococcus sanguinis	69	1	TCC	COAD
`s__Streptococcus sobrinus`	NA	NA	NA	NA	s__Streptococcus sobrinus	70	NA	TCC	COAD
`s__Streptococcus sp. 116-D4`	NA	NA	NA	NA	s__Streptococcus sp. 116-D4	70	NA	TCC	COAD
`s__Streptococcus sp. A12`	NA	NA	NA	NA	s__Streptococcus sp. A12	70	NA	TCC	COAD
`s__Streptococcus sp. HKU75`	NA	NA	NA	NA	s__Streptococcus sp. HKU75	70	NA	TCC	COAD
`s__Streptococcus sp. HSISM1`	2.98494834134853e-07	0	Inf	0.997416226284256	s__Streptococcus sp. HSISM1	69	1	TCC	COAD
`s__Streptococcus sp. KS 6`	NA	NA	NA	NA	s__Streptococcus sp. KS 6	70	NA	TCC	COAD
`s__Streptococcus sp. oral taxon 431`	NA	NA	NA	NA	s__Streptococcus sp. oral taxon 431	70	NA	TCC	COAD
`s__Streptococcus thermophilus`	3.1730073496519e-08	0	Inf	0.996708310529433	s__Streptococcus thermophilus	69	1	TCC	COAD
`s__Streptococcus urinalis`	NA	NA	NA	NA	s__Streptococcus urinalis	70	NA	TCC	COAD
`s__Streptomyces alboflavus`	NA	NA	NA	NA	s__Streptomyces alboflavus	70	NA	TCC	COAD
`s__Streptomyces alfalfae`	2.98494834134853e-07	0	Inf	0.997416226284256	s__Streptomyces alfalfae	69	1	TCC	COAD
`s__Streptomyces cacaoi`	NA	NA	NA	NA	s__Streptomyces cacaoi	70	NA	TCC	COAD
`s__Streptomyces ferrugineus`	1.08902092327711e-07	0	Inf	0.997085627138518	s__Streptomyces ferrugineus	69	1	TCC	COAD
`s__Streptomyces galilaeus`	13.2926878221924	1.55283564824413	113.788957471488	0.0181921277169234	s__Streptomyces galilaeus	69	1	TCC	COAD
`s__Streptomyces griseorubiginosus`	NA	NA	NA	NA	s__Streptomyces griseorubiginosus	70	NA	TCC	COAD
`s__Streptomyces griseoviridis`	1.08902092327711e-07	0	Inf	0.997085627138518	s__Streptomyces griseoviridis	69	1	TCC	COAD
`s__Streptomyces hawaiiensis`	NA	NA	NA	NA	s__Streptomyces hawaiiensis	70	NA	TCC	COAD
`s__Streptomyces incarnatus`	NA	NA	NA	NA	s__Streptomyces incarnatus	70	NA	TCC	COAD
`s__Streptomyces lavendulae`	NA	NA	NA	NA	s__Streptomyces lavendulae	70	NA	TCC	COAD
`s__Streptomyces liangshanensis`	NA	NA	NA	NA	s__Streptomyces liangshanensis	70	NA	TCC	COAD
`s__Streptomyces lydicus`	1.34215682072302	0.468747628517943	3.84297396257521	0.583499207277722	s__Streptomyces lydicus	63	7	TCC	COAD
`s__Streptomyces murinus`	1.44998736327828	0.713032567498298	2.94862177339706	0.304893759298989	s__Streptomyces murinus	43	27	TCC	COAD
`s__Streptomyces nojiriensis`	NA	NA	NA	NA	s__Streptomyces nojiriensis	70	NA	TCC	COAD
`s__Streptomyces olivoreticuli`	NA	NA	NA	NA	s__Streptomyces olivoreticuli	70	NA	TCC	COAD
`s__Streptomyces paludis`	NA	NA	NA	NA	s__Streptomyces paludis	70	NA	TCC	COAD
`s__Streptomyces prasinus`	NA	NA	NA	NA	s__Streptomyces prasinus	70	NA	TCC	COAD
`s__Streptomyces rimosus`	NA	NA	NA	NA	s__Streptomyces rimosus	70	NA	TCC	COAD
`s__Streptomyces rutgersensis`	NA	NA	NA	NA	s__Streptomyces rutgersensis	70	NA	TCC	COAD
`s__Streptomyces sp. CdTB01`	2.13202865496016	0.900208300812191	5.0494382038803	0.0852537218353896	s__Streptomyces sp. CdTB01	58	12	TCC	COAD
`s__Streptomyces sp. jing01`	NA	NA	NA	NA	s__Streptomyces sp. jing01	70	NA	TCC	COAD
`s__Streptomyces sp. Tu6071`	NA	NA	NA	NA	s__Streptomyces sp. Tu6071	70	NA	TCC	COAD
`s__Streptomyces sp. ZYC-3`	NA	NA	NA	NA	s__Streptomyces sp. ZYC-3	70	NA	TCC	COAD
`s__Streptomyces tsukubensis`	3.92608671891913e-08	0	Inf	0.997755278592276	s__Streptomyces tsukubensis	68	2	TCC	COAD
`s__Streptomyces tuirus`	NA	NA	NA	NA	s__Streptomyces tuirus	70	NA	TCC	COAD
`s__Streptomyces venezuelae`	22.495371361798	2.33983382159211	216.272509626719	0.0070149050355229	s__Streptomyces venezuelae	69	1	TCC	COAD
`s__Streptosporangium sp. 'caverna'`	NA	NA	NA	NA	s__Streptosporangium sp. 'caverna'	70	NA	TCC	COAD
`s__Sugiyamaella lignohabitans`	1.08902092327711e-07	0	Inf	0.997085627138518	s__Sugiyamaella lignohabitans	69	1	TCC	COAD
`s__Sulfuricurvum kujiense`	NA	NA	NA	NA	s__Sulfuricurvum kujiense	70	NA	TCC	COAD
`s__Sutterella megalosphaeroides`	0.709388454846028	0.168431723009991	2.98775059042164	0.639768125838218	s__Sutterella megalosphaeroides	66	4	TCC	COAD
`s__Sutterella wadsworthensis`	0.886911215464669	0.2685579654901	2.92901944904708	0.843916315666937	s__Sutterella wadsworthensis	64	6	TCC	COAD
`s__Swingsia sp. F3b2`	NA	NA	NA	NA	s__Swingsia sp. F3b2	70	NA	TCC	COAD
`s__Symbiobacterium thermophilum`	NA	NA	NA	NA	s__Symbiobacterium thermophilum	70	NA	TCC	COAD
`s__Symmachiella dynata`	NA	NA	NA	NA	s__Symmachiella dynata	70	NA	TCC	COAD
`s__Synechococcus sp. CBW1004`	NA	NA	NA	NA	s__Synechococcus sp. CBW1004	70	NA	TCC	COAD
`s__Synechococcus sp. CC9902`	0.767252729393988	0.176981674806578	3.32620171780997	0.723321330915925	s__Synechococcus sp. CC9902	66	4	TCC	COAD
`s__Synechococcus sp. JA-2-3B'a(2-13)`	1.09199235769244e-07	0	Inf	0.997360694919019	s__Synechococcus sp. JA-2-3B'a(2-13)	69	1	TCC	COAD
`s__Synechococcus sp. PCC 6312`	NA	NA	NA	NA	s__Synechococcus sp. PCC 6312	70	NA	TCC	COAD
`s__Synechococcus sp. PCC 7336`	NA	NA	NA	NA	s__Synechococcus sp. PCC 7336	70	NA	TCC	COAD
`s__Synechococcus sp. PCC 7502`	NA	NA	NA	NA	s__Synechococcus sp. PCC 7502	70	NA	TCC	COAD
`s__Synechococcus sp. RSCCF101`	NA	NA	NA	NA	s__Synechococcus sp. RSCCF101	70	NA	TCC	COAD
`s__Tannerella sp. oral taxon HOT-286`	3.22366971577369e-08	0	Inf	0.996555950960227	s__Tannerella sp. oral taxon HOT-286	68	2	TCC	COAD
`s__Tardiphaga robiniae`	NA	NA	NA	NA	s__Tardiphaga robiniae	70	NA	TCC	COAD
`s__Tatlockia micdadei`	NA	NA	NA	NA	s__Tatlockia micdadei	70	NA	TCC	COAD
`s__Tenacibaculum dicentrarchi`	NA	NA	NA	NA	s__Tenacibaculum dicentrarchi	70	NA	TCC	COAD
`s__Tenacibaculum mesophilum`	NA	NA	NA	NA	s__Tenacibaculum mesophilum	70	NA	TCC	COAD
`s__Tenuifilum thalassicum`	NA	NA	NA	NA	s__Tenuifilum thalassicum	70	NA	TCC	COAD
`s__Tepidiforma bonchosmolovskayae`	NA	NA	NA	NA	s__Tepidiforma bonchosmolovskayae	70	NA	TCC	COAD
`s__Terricaulis silvestris`	NA	NA	NA	NA	s__Terricaulis silvestris	70	NA	TCC	COAD
`s__Terriglobus albidus`	NA	NA	NA	NA	s__Terriglobus albidus	70	NA	TCC	COAD
`s__Tessaracoccus timonensis`	NA	NA	NA	NA	s__Tessaracoccus timonensis	70	NA	TCC	COAD
`s__Tetrapisispora blattae`	1.08902092327711e-07	0	Inf	0.997085627138518	s__Tetrapisispora blattae	69	1	TCC	COAD
`s__Thalassoglobus polymorphus`	NA	NA	NA	NA	s__Thalassoglobus polymorphus	70	NA	TCC	COAD
`s__Theileria equi`	1.54885290383336	0.666916544826218	3.5970697328226	0.308824053636562	s__Theileria equi	59	11	TCC	COAD
`s__Thermogutta terrifontis`	NA	NA	NA	NA	s__Thermogutta terrifontis	70	NA	TCC	COAD
`s__Thermothelomyces thermophilus`	5.27522475483162	1.19808094314595	23.2271420167295	0.0278835047753859	s__Thermothelomyces thermophilus	67	3	TCC	COAD
`s__Thermothielavioides terrestris`	1.28024285815621	0.488049814740786	3.35830836598208	0.615604702477365	s__Thermothielavioides terrestris	60	10	TCC	COAD
`s__Thiohalobacter thiocyanaticus`	NA	NA	NA	NA	s__Thiohalobacter thiocyanaticus	70	NA	TCC	COAD
`s__Toxoplasma gondii`	1.59615628700372	0.79858601141326	3.19028239429441	0.185699043449694	s__Toxoplasma gondii	37	33	TCC	COAD
`s__Treponema denticola`	NA	NA	NA	NA	s__Treponema denticola	70	NA	TCC	COAD
`s__Treponema socranskii`	2.00368351395432	0.269967219372422	14.8712411581865	0.496779510086277	s__Treponema socranskii	68	2	TCC	COAD
`s__Treponema sp. Marseille-Q4132`	2.00368351395432	0.269967219372422	14.8712411581865	0.496779510086277	s__Treponema sp. Marseille-Q4132	68	2	TCC	COAD
`s__Truepera radiovictrix`	1.09199235769244e-07	0	Inf	0.997360694919019	s__Truepera radiovictrix	69	1	TCC	COAD
`s__Trypanosoma brucei`	1.45396302798476	0.504700109073223	4.18864281727328	0.488102807481638	s__Trypanosoma brucei	63	7	TCC	COAD
`s__Tsukamurella tyrosinosolvens`	NA	NA	NA	NA	s__Tsukamurella tyrosinosolvens	70	NA	TCC	COAD
`s__Turneriella parva`	NA	NA	NA	NA	s__Turneriella parva	70	NA	TCC	COAD
`s__uncultured crAssphage`	4.26912331379436	0.560969717510028	32.4891224953809	0.161010349788665	s__uncultured crAssphage	69	1	TCC	COAD
`s__Urechidicola croceus`	NA	NA	NA	NA	s__Urechidicola croceus	70	NA	TCC	COAD
`s__Ustilaginoidea virens`	1.71396942219683	0.856643375600941	3.42930473041356	0.127837295384928	s__Ustilaginoidea virens	45	25	TCC	COAD
`s__Ustilago maydis`	1.2717397147133	0.603907365654213	2.67809600273217	0.526961999823498	s__Ustilago maydis	49	21	TCC	COAD
`s__Veillonella atypica`	1.08902092327711e-07	0	Inf	0.997085627138518	s__Veillonella atypica	69	1	TCC	COAD
`s__Veillonella parvula`	3.51422903340864	0.800651516365246	15.424695322276	0.0958402006782528	s__Veillonella parvula	67	3	TCC	COAD
`s__Vibrio anguillarum`	0.94092216907617	0.407067512660254	2.17490834007655	0.886728795500921	s__Vibrio anguillarum	56	14	TCC	COAD
`s__Vibrio phage ValB1MD-2`	2.28416743322633	1.06741063321907	4.88792288613161	0.0333345059830446	s__Vibrio phage ValB1MD-2	50	20	TCC	COAD
`s__Vibrio tritonius`	NA	NA	NA	NA	s__Vibrio tritonius	70	NA	TCC	COAD
`s__Vitreoscilla filiformis`	NA	NA	NA	NA	s__Vitreoscilla filiformis	70	NA	TCC	COAD
`s__Waddlia chondrophila`	NA	NA	NA	NA	s__Waddlia chondrophila	70	NA	TCC	COAD
`s__Weissella ceti`	NA	NA	NA	NA	s__Weissella ceti	70	NA	TCC	COAD
`s__Weissella diestrammenae`	NA	NA	NA	NA	s__Weissella diestrammenae	70	NA	TCC	COAD
`s__Weissella hellenica`	NA	NA	NA	NA	s__Weissella hellenica	70	NA	TCC	COAD
`s__Weissella jogaejeotgali`	NA	NA	NA	NA	s__Weissella jogaejeotgali	70	NA	TCC	COAD
`s__Weissella paramesenteroides`	NA	NA	NA	NA	s__Weissella paramesenteroides	70	NA	TCC	COAD
`s__Weizmannia coagulans`	NA	NA	NA	NA	s__Weizmannia coagulans	70	NA	TCC	COAD
`s__Yarrowia lipolytica`	0.772502187880695	0.104858096535702	5.69111637533187	0.800013236223941	s__Yarrowia lipolytica	68	2	TCC	COAD
`s__Yersinia canariae`	NA	NA	NA	NA	s__Yersinia canariae	70	NA	TCC	COAD
`s__Yersinia pestis`	68.4981751581749	4.28440204190811	1095.13531972605	0.00280090007147247	s__Yersinia pestis	69	1	TCC	COAD
`s__Yimella sp. cx-51`	NA	NA	NA	NA	s__Yimella sp. cx-51	70	NA	TCC	COAD
`s__Zygosaccharomyces rouxii`	NA	NA	NA	NA	s__Zygosaccharomyces rouxii	70	NA	TCC	COAD
`s__Zygotorulaspora mrakii`	1.5652568592308	0.672500714469642	3.64316198132407	0.298577750608041	s__Zygotorulaspora mrakii	60	10	TCC	COAD
d__Archaea	8.92110146596697	0.923154561221827	86.2109712817138	0.0586407997922794	d__Archaea	14	6	TCC	READ
d__Bacteria	350338560.622406	0	Inf	0.998771021155021	d__Bacteria	3	17	TCC	READ
d__Eukaryota	NA	NA	NA	NA	d__Eukaryota	NA	20	TCC	READ
d__Viruses	2.52455439945344	0.288277029003095	22.1085077012199	0.402890886717152	d__Viruses	6	14	TCC	READ
k__Fungi	2.82037307008005	0.324733153933051	24.4955101075781	0.347145711932212	k__Fungi	7	13	TCC	READ
k__Heunggongvirae	2.52455439945344	0.288277029003095	22.1085077012199	0.402890886717152	k__Heunggongvirae	6	14	TCC	READ
k__Metazoa	NA	NA	NA	NA	k__Metazoa	NA	20	TCC	READ
k__Pararnavirae	NA	NA	NA	NA	k__Pararnavirae	20	NA	TCC	READ
`k__unclassified-c__Candidatus`	3584913036.44663	0	Inf	0.998722090659369	k__unclassified-c__Candidatus	19	1	TCC	READ
`k__unclassified-c__Cryptophyceae`	1.68569857178678	0.296567380046816	9.58156515553197	0.55587214298474	k__unclassified-c__Cryptophyceae	8	12	TCC	READ
`k__unclassified-p__Acidobacteria`	NA	NA	NA	NA	k__unclassified-p__Acidobacteria	20	NA	TCC	READ
`k__unclassified-p__Actinobacteria`	1574111981.72588	0	Inf	0.999160592647432	k__unclassified-p__Actinobacteria	9	11	TCC	READ
`k__unclassified-p__Apicomplexa`	1.43964271533819	0.247441348455978	8.37600975244868	0.685057863268455	k__unclassified-p__Apicomplexa	7	13	TCC	READ
`k__unclassified-p__Armatimonadetes`	NA	NA	NA	NA	k__unclassified-p__Armatimonadetes	20	NA	TCC	READ
`k__unclassified-p__Bacteroidetes`	5.14865488773552	0.56873862334911	46.609542705052	0.144867222911019	k__unclassified-p__Bacteroidetes	10	10	TCC	READ
`k__unclassified-p__Candidatus`	NA	NA	NA	NA	k__unclassified-p__Candidatus	20	NA	TCC	READ
`k__unclassified-p__Cercozoa`	2.97553336975539	0.540790477930374	16.3719577097801	0.210068795214512	k__unclassified-p__Cercozoa	12	8	TCC	READ
`k__unclassified-p__Chlamydiae`	1.37848854880098e-08	0	Inf	0.999151637696211	k__unclassified-p__Chlamydiae	19	1	TCC	READ
`k__unclassified-p__Chloroflexi`	3584913036.44663	0	Inf	0.998722090659369	k__unclassified-p__Chloroflexi	19	1	TCC	READ
`k__unclassified-p__Crenarchaeota`	1.23755099512426e-08	0	Inf	0.99881727555424	k__unclassified-p__Crenarchaeota	18	2	TCC	READ
`k__unclassified-p__Cyanobacteria`	3584913036.44663	0	Inf	0.998722090659369	k__unclassified-p__Cyanobacteria	19	1	TCC	READ
`k__unclassified-p__Deinococcus`	NA	NA	NA	NA	k__unclassified-p__Deinococcus	20	NA	TCC	READ
`k__unclassified-p__Euglenozoa`	2.7431700461287	0.457621173815252	16.4436925836296	0.269410629053865	k__unclassified-p__Euglenozoa	13	7	TCC	READ
`k__unclassified-p__Euryarchaeota`	12005127188.5172	0	Inf	0.999121812178696	k__unclassified-p__Euryarchaeota	18	2	TCC	READ
`k__unclassified-p__Firmicutes`	350338560.622406	0	Inf	0.998771021155021	k__unclassified-p__Firmicutes	3	17	TCC	READ
`k__unclassified-p__Fornicata`	4.53104006152309	0.470982185783615	43.590447067481	0.190836309609325	k__unclassified-p__Fornicata	12	8	TCC	READ
`k__unclassified-p__Fusobacteria`	1.85962663835616	0.299541277952889	11.5450239703782	0.505453519433644	k__unclassified-p__Fusobacteria	17	3	TCC	READ
`k__unclassified-p__Gemmatimonadetes`	NA	NA	NA	NA	k__unclassified-p__Gemmatimonadetes	20	NA	TCC	READ
`k__unclassified-p__Ignavibacteriae`	NA	NA	NA	NA	k__unclassified-p__Ignavibacteriae	20	NA	TCC	READ
`k__unclassified-p__Kiritimatiellaeota`	NA	NA	NA	NA	k__unclassified-p__Kiritimatiellaeota	20	NA	TCC	READ
`k__unclassified-p__Nitrospirae`	NA	NA	NA	NA	k__unclassified-p__Nitrospirae	20	NA	TCC	READ
`k__unclassified-p__Planctomycetes`	6.78488468987953	0.946740409034522	48.624374554697	0.0567155442318687	k__unclassified-p__Planctomycetes	17	3	TCC	READ
`k__unclassified-p__Proteobacteria`	975077257.136152	0	Inf	0.999103242015702	k__unclassified-p__Proteobacteria	5	15	TCC	READ
`k__unclassified-p__Spirochaetes`	1.28707658722567e-08	0	Inf	0.998912716566621	k__unclassified-p__Spirochaetes	18	2	TCC	READ
`k__unclassified-p__Synergistetes`	4.40783182368306	0.45064048343756	43.1141499708718	0.202343393928224	k__unclassified-p__Synergistetes	18	2	TCC	READ
`k__unclassified-p__Tenericutes`	NA	NA	NA	NA	k__unclassified-p__Tenericutes	20	NA	TCC	READ
`k__unclassified-p__Thaumarchaeota`	3.06698866539381	0.317515853098328	29.6250388189	0.332785904814977	k__unclassified-p__Thaumarchaeota	18	2	TCC	READ
`k__unclassified-p__Verrucomicrobia`	NA	NA	NA	NA	k__unclassified-p__Verrucomicrobia	20	NA	TCC	READ
p__Acidobacteria	NA	NA	NA	NA	p__Acidobacteria	20	NA	TCC	READ
p__Actinobacteria	1574111981.72588	0	Inf	0.999160592647432	p__Actinobacteria	9	11	TCC	READ
p__Apicomplexa	1.43964271533819	0.247441348455978	8.37600975244868	0.685057863268455	p__Apicomplexa	7	13	TCC	READ
p__Armatimonadetes	NA	NA	NA	NA	p__Armatimonadetes	20	NA	TCC	READ
p__Artverviricota	NA	NA	NA	NA	p__Artverviricota	20	NA	TCC	READ
p__Ascomycota	2.82037307008005	0.324733153933051	24.4955101075781	0.347145711932212	p__Ascomycota	7	13	TCC	READ
p__Bacteroidetes	5.14865488773552	0.56873862334911	46.609542705052	0.144867222911019	p__Bacteroidetes	10	10	TCC	READ
p__Basidiomycota	1.96324155135436	0.350894636866588	10.9842584753716	0.442558792145401	p__Basidiomycota	9	11	TCC	READ
p__Candidatus	NA	NA	NA	NA	p__Candidatus	20	NA	TCC	READ
p__Cercozoa	2.97553336975539	0.540790477930374	16.3719577097801	0.210068795214512	p__Cercozoa	12	8	TCC	READ
p__Chlamydiae	1.37848854880098e-08	0	Inf	0.999151637696211	p__Chlamydiae	19	1	TCC	READ
p__Chloroflexi	3584913036.44663	0	Inf	0.998722090659369	p__Chloroflexi	19	1	TCC	READ
p__Chordata	NA	NA	NA	NA	p__Chordata	NA	20	TCC	READ
p__Crenarchaeota	1.23755099512426e-08	0	Inf	0.99881727555424	p__Crenarchaeota	18	2	TCC	READ
p__Cyanobacteria	3584913036.44663	0	Inf	0.998722090659369	p__Cyanobacteria	19	1	TCC	READ
p__Deinococcus	NA	NA	NA	NA	p__Deinococcus	20	NA	TCC	READ
p__Euglenozoa	2.7431700461287	0.457621173815252	16.4436925836296	0.269410629053865	p__Euglenozoa	13	7	TCC	READ
p__Euryarchaeota	12005127188.5172	0	Inf	0.999121812178696	p__Euryarchaeota	18	2	TCC	READ
p__Firmicutes	350338560.622406	0	Inf	0.998771021155021	p__Firmicutes	3	17	TCC	READ
p__Fornicata	4.53104006152309	0.470982185783615	43.590447067481	0.190836309609325	p__Fornicata	12	8	TCC	READ
p__Fusobacteria	1.85962663835616	0.299541277952889	11.5450239703782	0.505453519433644	p__Fusobacteria	17	3	TCC	READ
p__Gemmatimonadetes	NA	NA	NA	NA	p__Gemmatimonadetes	20	NA	TCC	READ
p__Ignavibacteriae	NA	NA	NA	NA	p__Ignavibacteriae	20	NA	TCC	READ
p__Kiritimatiellaeota	NA	NA	NA	NA	p__Kiritimatiellaeota	20	NA	TCC	READ
p__Microsporidia	0.971631245263769	0.100891747414189	9.35722991194869	0.980131578328095	p__Microsporidia	15	5	TCC	READ
p__Nitrospirae	NA	NA	NA	NA	p__Nitrospirae	20	NA	TCC	READ
p__Planctomycetes	6.78488468987953	0.946740409034522	48.624374554697	0.0567155442318687	p__Planctomycetes	17	3	TCC	READ
p__Proteobacteria	975077257.136152	0	Inf	0.999103242015702	p__Proteobacteria	5	15	TCC	READ
p__Spirochaetes	1.28707658722567e-08	0	Inf	0.998912716566621	p__Spirochaetes	18	2	TCC	READ
p__Synergistetes	4.40783182368306	0.45064048343756	43.1141499708718	0.202343393928224	p__Synergistetes	18	2	TCC	READ
p__Tenericutes	NA	NA	NA	NA	p__Tenericutes	20	NA	TCC	READ
p__Thaumarchaeota	3.06698866539381	0.317515853098328	29.6250388189	0.332785904814977	p__Thaumarchaeota	18	2	TCC	READ
`p__unclassified-c__Candidatus`	3584913036.44663	0	Inf	0.998722090659369	p__unclassified-c__Candidatus	19	1	TCC	READ
`p__unclassified-c__Cryptophyceae`	1.68569857178678	0.296567380046816	9.58156515553197	0.55587214298474	p__unclassified-c__Cryptophyceae	8	12	TCC	READ
p__Uroviricota	2.52455439945344	0.288277029003095	22.1085077012199	0.402890886717152	p__Uroviricota	6	14	TCC	READ
p__Verrucomicrobia	NA	NA	NA	NA	p__Verrucomicrobia	20	NA	TCC	READ
c__Acidimicrobiia	1.37848854880098e-08	0	Inf	0.999151637696211	c__Acidimicrobiia	19	1	TCC	READ
c__Acidobacteriia	NA	NA	NA	NA	c__Acidobacteriia	20	NA	TCC	READ
c__Aconoidasida	1.43964271533819	0.247441348455978	8.37600975244868	0.685057863268455	c__Aconoidasida	7	13	TCC	READ
c__Actinomycetia	1574111981.72588	0	Inf	0.999160592647432	c__Actinomycetia	9	11	TCC	READ
c__Agaricomycetes	1.96324155135436	0.350894636866588	10.9842584753716	0.442558792145401	c__Agaricomycetes	9	11	TCC	READ
c__Alphaproteobacteria	3.06920707382964	0.42829189354267	21.9944206371195	0.26439498897285	c__Alphaproteobacteria	15	5	TCC	READ
c__Anaerolineae	3584913036.44663	0	Inf	0.998722090659369	c__Anaerolineae	19	1	TCC	READ
c__Bacilli	350338560.622406	0	Inf	0.998771021155021	c__Bacilli	3	17	TCC	READ
c__Bacteroidia	5.53333556039721	0.768050691807423	39.864298998162	0.0895016303430937	c__Bacteroidia	16	4	TCC	READ
c__Betaproteobacteria	7.19422931169893	0.800784910173155	64.6327556023958	0.0781318695150127	c__Betaproteobacteria	12	8	TCC	READ
c__Caldilineae	NA	NA	NA	NA	c__Caldilineae	20	NA	TCC	READ
c__Candidatus	3584913036.44663	0	Inf	0.998722090659369	c__Candidatus	19	1	TCC	READ
c__Caudoviricetes	2.52455439945344	0.288277029003095	22.1085077012199	0.402890886717152	c__Caudoviricetes	6	14	TCC	READ
c__Chitinophagia	1.32870111402371	0.137731025921012	12.8180752201781	0.80587744515294	c__Chitinophagia	18	2	TCC	READ
c__Chlamydiia	1.37848854880098e-08	0	Inf	0.999151637696211	c__Chlamydiia	19	1	TCC	READ
c__Chlorarachniophyceae	2.97553336975539	0.540790477930374	16.3719577097801	0.210068795214512	c__Chlorarachniophyceae	12	8	TCC	READ
c__Chthonomonadetes	NA	NA	NA	NA	c__Chthonomonadetes	20	NA	TCC	READ
c__Clostridia	2.62996622555014	0.438174577304554	15.7853118500916	0.290264821384006	c__Clostridia	12	8	TCC	READ
c__Conexivisphaeria	3.06698866539381	0.317515853098328	29.6250388189	0.332785904814977	c__Conexivisphaeria	18	2	TCC	READ
c__Conoidasida	1.68569857178678	0.296567380046816	9.58156515553197	0.55587214298474	c__Conoidasida	8	12	TCC	READ
c__Coriobacteriia	3584913036.44663	0	Inf	0.998722090659369	c__Coriobacteriia	19	1	TCC	READ
c__Cryptophyceae	1.68569857178678	0.296567380046816	9.58156515553197	0.55587214298474	c__Cryptophyceae	8	12	TCC	READ
c__Cytophagia	3584913036.44663	0	Inf	0.998722090659369	c__Cytophagia	19	1	TCC	READ
c__Deinococci	NA	NA	NA	NA	c__Deinococci	20	NA	TCC	READ
c__Deltaproteobacteria	3584913036.44663	0	Inf	0.998722090659369	c__Deltaproteobacteria	19	1	TCC	READ
c__Dothideomycetes	NA	NA	NA	NA	c__Dothideomycetes	20	NA	TCC	READ
c__Epsilonproteobacteria	3584913036.44663	0	Inf	0.998722090659369	c__Epsilonproteobacteria	19	1	TCC	READ
c__Erysipelotrichia	3584913036.44663	0	Inf	0.998722090659369	c__Erysipelotrichia	19	1	TCC	READ
c__Eurotiomycetes	NA	NA	NA	NA	c__Eurotiomycetes	20	NA	TCC	READ
c__Fimbriimonadia	NA	NA	NA	NA	c__Fimbriimonadia	20	NA	TCC	READ
c__Flavobacteriia	2.7007642829142	0.276780980953549	26.3534282114897	0.392660981768912	c__Flavobacteriia	17	3	TCC	READ
c__Fusobacteriia	1.85962663835616	0.299541277952889	11.5450239703782	0.505453519433644	c__Fusobacteriia	17	3	TCC	READ
c__Gammaproteobacteria	975077257.136152	0	Inf	0.999103242015702	c__Gammaproteobacteria	5	15	TCC	READ
c__Gemmatimonadetes	NA	NA	NA	NA	c__Gemmatimonadetes	20	NA	TCC	READ
c__Halobacteria	18.4932420089069	1.15643790117815	295.735724029436	0.0391384132214787	c__Halobacteria	19	1	TCC	READ
c__Ignavibacteria	NA	NA	NA	NA	c__Ignavibacteria	20	NA	TCC	READ
c__Kinetoplastea	2.7431700461287	0.457621173815252	16.4436925836296	0.269410629053865	c__Kinetoplastea	13	7	TCC	READ
c__Kiritimatiellae	NA	NA	NA	NA	c__Kiritimatiellae	20	NA	TCC	READ
c__Ktedonobacteria	NA	NA	NA	NA	c__Ktedonobacteria	20	NA	TCC	READ
c__Leotiomycetes	1.25638930796953	0.251193312630045	6.28406097540092	0.78109401687333	c__Leotiomycetes	11	9	TCC	READ
c__Mammalia	NA	NA	NA	NA	c__Mammalia	NA	20	TCC	READ
c__Methanobacteria	12005127188.5172	0	Inf	0.999121812178696	c__Methanobacteria	18	2	TCC	READ
c__Mollicutes	NA	NA	NA	NA	c__Mollicutes	20	NA	TCC	READ
c__Negativicutes	12005127188.5172	0	Inf	0.999121812178696	c__Negativicutes	18	2	TCC	READ
c__Nitriliruptoria	NA	NA	NA	NA	c__Nitriliruptoria	20	NA	TCC	READ
c__Nitrospira	NA	NA	NA	NA	c__Nitrospira	20	NA	TCC	READ
c__Oligoflexia	1.37848854880098e-08	0	Inf	0.999151637696211	c__Oligoflexia	19	1	TCC	READ
c__Opitutae	NA	NA	NA	NA	c__Opitutae	20	NA	TCC	READ
c__Phycisphaerae	NA	NA	NA	NA	c__Phycisphaerae	20	NA	TCC	READ
c__Planctomycetia	6.78488468987953	0.946740409034522	48.624374554697	0.0567155442318687	c__Planctomycetia	17	3	TCC	READ
c__Revtraviricetes	NA	NA	NA	NA	c__Revtraviricetes	20	NA	TCC	READ
c__Rubrobacteria	NA	NA	NA	NA	c__Rubrobacteria	20	NA	TCC	READ
c__Saccharomycetes	3.15224359870468	0.364274942408115	27.2778567745736	0.297053501974876	c__Saccharomycetes	8	12	TCC	READ
c__Saprospiria	8.98764302947904	0.814520691040853	99.1720997561395	0.0730539252413289	c__Saprospiria	19	1	TCC	READ
c__Schizosaccharomycetes	1.34799390708642	0.26954205912082	6.741387891259	0.716151438426507	c__Schizosaccharomycetes	12	8	TCC	READ
c__Sordariomycetes	1.68569857178678	0.296567380046816	9.58156515553197	0.55587214298474	c__Sordariomycetes	8	12	TCC	READ
c__Spartobacteria	NA	NA	NA	NA	c__Spartobacteria	20	NA	TCC	READ
c__Sphingobacteriia	3584913036.44663	0	Inf	0.998722090659369	c__Sphingobacteriia	19	1	TCC	READ
c__Spirochaetia	1.28707658722567e-08	0	Inf	0.998912716566621	c__Spirochaetia	18	2	TCC	READ
c__Synergistia	4.40783182368306	0.45064048343756	43.1141499708718	0.202343393928224	c__Synergistia	18	2	TCC	READ
c__Tepidiformia	NA	NA	NA	NA	c__Tepidiformia	20	NA	TCC	READ
c__Thermoleophilia	NA	NA	NA	NA	c__Thermoleophilia	20	NA	TCC	READ
c__Thermoprotei	1.23755099512426e-08	0	Inf	0.99881727555424	c__Thermoprotei	18	2	TCC	READ
c__Tissierellia	2.7007642829142	0.276780980953549	26.3534282114897	0.392660981768912	c__Tissierellia	17	3	TCC	READ
c__Tremellomycetes	4.2434573394756	0.384544956636757	46.8265930450332	0.23806259324103	c__Tremellomycetes	18	2	TCC	READ
`c__unclassified-f__Unikaryonidae`	0.971631245263769	0.100891747414189	9.35722991194869	0.980131578328095	c__unclassified-f__Unikaryonidae	15	5	TCC	READ
`c__unclassified-g__Candidatus`	NA	NA	NA	NA	c__unclassified-g__Candidatus	20	NA	TCC	READ
`c__unclassified-g__Ndongobacter`	3584913036.44663	0	Inf	0.998722090659369	c__unclassified-g__Ndongobacter	19	1	TCC	READ
`c__unclassified-o__Bacteroidetes`	1.23755099512426e-08	0	Inf	0.99881727555424	c__unclassified-o__Bacteroidetes	18	2	TCC	READ
`c__unclassified-o__Chroococcales`	NA	NA	NA	NA	c__unclassified-o__Chroococcales	20	NA	TCC	READ
`c__unclassified-o__Chroococcidiopsidales`	NA	NA	NA	NA	c__unclassified-o__Chroococcidiopsidales	20	NA	TCC	READ
`c__unclassified-o__Diplomonadida`	4.53104006152309	0.470982185783615	43.590447067481	0.190836309609325	c__unclassified-o__Diplomonadida	12	8	TCC	READ
`c__unclassified-o__Gloeoemargaritales`	NA	NA	NA	NA	c__unclassified-o__Gloeoemargaritales	20	NA	TCC	READ
`c__unclassified-o__Nostocales`	NA	NA	NA	NA	c__unclassified-o__Nostocales	20	NA	TCC	READ
`c__unclassified-o__Synechococcales`	3584913036.44663	0	Inf	0.998722090659369	c__unclassified-o__Synechococcales	19	1	TCC	READ
c__Ustilaginomycetes	3.86858933813969	0.400790563796058	37.3411572503575	0.242181305626905	c__Ustilaginomycetes	11	9	TCC	READ
c__Verrucomicrobiae	NA	NA	NA	NA	c__Verrucomicrobiae	20	NA	TCC	READ
c__Vicinamibacteria	NA	NA	NA	NA	c__Vicinamibacteria	20	NA	TCC	READ
o__Acidaminococcales	12005127188.5172	0	Inf	0.999121812178696	o__Acidaminococcales	18	2	TCC	READ
o__Acidimicrobiales	1.37848854880098e-08	0	Inf	0.999151637696211	o__Acidimicrobiales	19	1	TCC	READ
o__Acidobacteriales	NA	NA	NA	NA	o__Acidobacteriales	20	NA	TCC	READ
o__Actinomycetales	3584913036.44663	0	Inf	0.998722090659369	o__Actinomycetales	19	1	TCC	READ
o__Agaricales	1.96324155135436	0.350894636866588	10.9842584753716	0.442558792145401	o__Agaricales	9	11	TCC	READ
o__Alteromonadales	NA	NA	NA	NA	o__Alteromonadales	20	NA	TCC	READ
o__Anaerolineales	3584913036.44663	0	Inf	0.998722090659369	o__Anaerolineales	19	1	TCC	READ
o__Bacillales	350338560.622406	0	Inf	0.998771021155021	o__Bacillales	3	17	TCC	READ
o__Bacteriovoracales	1.37848854880098e-08	0	Inf	0.999151637696211	o__Bacteriovoracales	19	1	TCC	READ
o__Bacteroidales	5.53333556039721	0.768050691807423	39.864298998162	0.0895016303430937	o__Bacteroidales	16	4	TCC	READ
o__Bacteroidetes	1.23755099512426e-08	0	Inf	0.99881727555424	o__Bacteroidetes	18	2	TCC	READ
o__Bifidobacteriales	5.53333556039721	0.768050691807423	39.864298998162	0.0895016303430937	o__Bifidobacteriales	16	4	TCC	READ
o__Brachyspirales	NA	NA	NA	NA	o__Brachyspirales	20	NA	TCC	READ
o__Bryobacterales	NA	NA	NA	NA	o__Bryobacterales	20	NA	TCC	READ
o__Burkholderiales	7.19422931169893	0.800784910173155	64.6327556023958	0.0781318695150127	o__Burkholderiales	12	8	TCC	READ
o__Caldilineales	NA	NA	NA	NA	o__Caldilineales	20	NA	TCC	READ
o__Campylobacterales	3584913036.44663	0	Inf	0.998722090659369	o__Campylobacterales	19	1	TCC	READ
o__Candidatus	3584913036.44663	0	Inf	0.998722090659369	o__Candidatus	19	1	TCC	READ
o__Cantharellales	1.31822831900281	0.136515076398813	12.7291867452383	0.811256973763283	o__Cantharellales	16	4	TCC	READ
o__Caudovirales	2.52455439945344	0.288277029003095	22.1085077012199	0.402890886717152	o__Caudovirales	6	14	TCC	READ
o__Caulobacterales	NA	NA	NA	NA	o__Caulobacterales	20	NA	TCC	READ
o__Cellvibrionales	NA	NA	NA	NA	o__Cellvibrionales	20	NA	TCC	READ
o__Chitinophagales	1.32870111402371	0.137731025921012	12.8180752201781	0.80587744515294	o__Chitinophagales	18	2	TCC	READ
o__Chromatiales	2.1803784247587	0.198583656000399	23.9397852315887	0.523714612524336	o__Chromatiales	19	1	TCC	READ
o__Chroococcales	NA	NA	NA	NA	o__Chroococcales	20	NA	TCC	READ
o__Chroococcidiopsidales	NA	NA	NA	NA	o__Chroococcidiopsidales	20	NA	TCC	READ
o__Chthonomonadales	NA	NA	NA	NA	o__Chthonomonadales	20	NA	TCC	READ
o__Conexivisphaerales	3.06698866539381	0.317515853098328	29.6250388189	0.332785904814977	o__Conexivisphaerales	18	2	TCC	READ
o__Coriobacteriales	3584913036.44663	0	Inf	0.998722090659369	o__Coriobacteriales	19	1	TCC	READ
o__Corynebacteriales	19.3316867242536	1.65677485377643	225.567228252435	0.0181411241848411	o__Corynebacteriales	17	3	TCC	READ
o__Cryptomonadales	2.53377346423477	0.459537524025014	13.9705848432757	0.28582169079753	o__Cryptomonadales	11	9	TCC	READ
o__Cytophagales	3584913036.44663	0	Inf	0.998722090659369	o__Cytophagales	19	1	TCC	READ
o__Desulfovibrionales	3584913036.44663	0	Inf	0.998722090659369	o__Desulfovibrionales	19	1	TCC	READ
o__Diplomonadida	4.53104006152309	0.470982185783615	43.590447067481	0.190836309609325	o__Diplomonadida	12	8	TCC	READ
o__Eggerthellales	NA	NA	NA	NA	o__Eggerthellales	20	NA	TCC	READ
o__Egibacterales	NA	NA	NA	NA	o__Egibacterales	20	NA	TCC	READ
o__Enterobacterales	9.96098436908176	1.34806724776041	73.6025667606205	0.0242808169031978	o__Enterobacterales	17	3	TCC	READ
o__Erysipelotrichales	3584913036.44663	0	Inf	0.998722090659369	o__Erysipelotrichales	19	1	TCC	READ
o__Eubacteriales	2.62996622555014	0.438174577304554	15.7853118500916	0.290264821384006	o__Eubacteriales	12	8	TCC	READ
o__Eucoccidiorida	1.68569857178678	0.296567380046816	9.58156515553197	0.55587214298474	o__Eucoccidiorida	8	12	TCC	READ
o__Eurotiales	NA	NA	NA	NA	o__Eurotiales	20	NA	TCC	READ
o__Fimbriimonadales	NA	NA	NA	NA	o__Fimbriimonadales	20	NA	TCC	READ
o__Flavobacteriales	2.7007642829142	0.276780980953549	26.3534282114897	0.392660981768912	o__Flavobacteriales	17	3	TCC	READ
o__Frankiales	NA	NA	NA	NA	o__Frankiales	20	NA	TCC	READ
o__Fusobacteriales	1.85962663835616	0.299541277952889	11.5450239703782	0.505453519433644	o__Fusobacteriales	17	3	TCC	READ
o__Gemmatales	6.78488468987953	0.946740409034522	48.624374554697	0.0567155442318687	o__Gemmatales	17	3	TCC	READ
o__Gemmatimonadales	NA	NA	NA	NA	o__Gemmatimonadales	20	NA	TCC	READ
o__Geodermatophilales	NA	NA	NA	NA	o__Geodermatophilales	20	NA	TCC	READ
o__Gloeoemargaritales	NA	NA	NA	NA	o__Gloeoemargaritales	20	NA	TCC	READ
o__Glomerellales	1.96324155135436	0.350894636866588	10.9842584753716	0.442558792145401	o__Glomerellales	9	11	TCC	READ
o__Glycomycetales	NA	NA	NA	NA	o__Glycomycetales	20	NA	TCC	READ
o__Haemosporida	1.43964271533819	0.247441348455978	8.37600975244868	0.685057863268455	o__Haemosporida	7	13	TCC	READ
o__Haloferacales	18.4932420089069	1.15643790117815	295.735724029436	0.0391384132214787	o__Haloferacales	19	1	TCC	READ
o__Helotiales	1.25638930796953	0.251193312630045	6.28406097540092	0.78109401687333	o__Helotiales	11	9	TCC	READ
o__Holosporales	NA	NA	NA	NA	o__Holosporales	20	NA	TCC	READ
o__Hyphomicrobiales	1.56256598956324	0.160912523388823	15.1735391398961	0.700368346670151	o__Hyphomicrobiales	17	3	TCC	READ
o__Hyphomonadales	NA	NA	NA	NA	o__Hyphomonadales	20	NA	TCC	READ
o__Hypocreales	1.86960928759116	0.332398508104186	10.5158079925904	0.477657245056144	o__Hypocreales	9	11	TCC	READ
o__Ignavibacteriales	NA	NA	NA	NA	o__Ignavibacteriales	20	NA	TCC	READ
o__Isosphaerales	NA	NA	NA	NA	o__Isosphaerales	20	NA	TCC	READ
o__Jatrophihabitantales	NA	NA	NA	NA	o__Jatrophihabitantales	20	NA	TCC	READ
o__Kiritimatiellales	NA	NA	NA	NA	o__Kiritimatiellales	20	NA	TCC	READ
o__Ktedonobacterales	NA	NA	NA	NA	o__Ktedonobacterales	20	NA	TCC	READ
o__Lactobacillales	9.96098436908176	1.34806724776041	73.6025667606205	0.0242808169031978	o__Lactobacillales	17	3	TCC	READ
o__Legionellales	NA	NA	NA	NA	o__Legionellales	20	NA	TCC	READ
o__Leptospirales	1.37848854880098e-08	0	Inf	0.999151637696211	o__Leptospirales	19	1	TCC	READ
o__Magnaporthales	1.37848854880098e-08	0	Inf	0.999151637696211	o__Magnaporthales	19	1	TCC	READ
o__Maricaulales	NA	NA	NA	NA	o__Maricaulales	20	NA	TCC	READ
o__Methanobacteriales	12005127188.5172	0	Inf	0.999121812178696	o__Methanobacteriales	18	2	TCC	READ
o__Micrococcales	3.83367612732725	0.533528485174062	27.546931527834	0.181687627795066	o__Micrococcales	15	5	TCC	READ
o__Micromonosporales	11.1668975058313	1.54430840060572	80.7478608915369	0.0168256618177892	o__Micromonosporales	18	2	TCC	READ
o__Miltoncostaeales	NA	NA	NA	NA	o__Miltoncostaeales	20	NA	TCC	READ
o__Mycoplasmatales	NA	NA	NA	NA	o__Mycoplasmatales	20	NA	TCC	READ
o__Mycosphaerellales	NA	NA	NA	NA	o__Mycosphaerellales	20	NA	TCC	READ
o__Myxococcales	NA	NA	NA	NA	o__Myxococcales	20	NA	TCC	READ
o__Nakamurellales	NA	NA	NA	NA	o__Nakamurellales	20	NA	TCC	READ
o__Natrialbales	NA	NA	NA	NA	o__Natrialbales	20	NA	TCC	READ
o__Neisseriales	1.37848854880098e-08	0	Inf	0.999151637696211	o__Neisseriales	19	1	TCC	READ
o__Nevskiales	NA	NA	NA	NA	o__Nevskiales	20	NA	TCC	READ
o__Nitrosomonadales	NA	NA	NA	NA	o__Nitrosomonadales	20	NA	TCC	READ
o__Nitrospirales	NA	NA	NA	NA	o__Nitrospirales	20	NA	TCC	READ
o__Nostocales	NA	NA	NA	NA	o__Nostocales	20	NA	TCC	READ
o__Oceanospirillales	NA	NA	NA	NA	o__Oceanospirillales	20	NA	TCC	READ
o__Opitutales	NA	NA	NA	NA	o__Opitutales	20	NA	TCC	READ
o__Ortervirales	NA	NA	NA	NA	o__Ortervirales	20	NA	TCC	READ
o__Parachlamydiales	1.37848854880098e-08	0	Inf	0.999151637696211	o__Parachlamydiales	19	1	TCC	READ
o__Pasteurellales	1.05465674364535	0.187747394743801	5.92445422976152	0.951810555798731	o__Pasteurellales	15	5	TCC	READ
o__Pelagibacterales	NA	NA	NA	NA	o__Pelagibacterales	20	NA	TCC	READ
o__Phycisphaerales	NA	NA	NA	NA	o__Phycisphaerales	20	NA	TCC	READ
o__Pirellulales	NA	NA	NA	NA	o__Pirellulales	20	NA	TCC	READ
o__Piroplasmida	4.53104006152309	0.470982185783615	43.590447067481	0.190836309609325	o__Piroplasmida	12	8	TCC	READ
o__Planctomycetales	1.37848854880098e-08	0	Inf	0.999151637696211	o__Planctomycetales	19	1	TCC	READ
o__Primates	NA	NA	NA	NA	o__Primates	NA	20	TCC	READ
o__Propionibacteriales	1.37848854880098e-08	0	Inf	0.999151637696211	o__Propionibacteriales	19	1	TCC	READ
o__Pseudomonadales	3.72190971478538	0.407270771995955	34.0132729317275	0.24433412966385	o__Pseudomonadales	6	14	TCC	READ
o__Pseudonocardiales	NA	NA	NA	NA	o__Pseudonocardiales	20	NA	TCC	READ
o__Pyrenomonadales	1.68569857178678	0.296567380046816	9.58156515553197	0.55587214298474	o__Pyrenomonadales	8	12	TCC	READ
o__Rhodobacterales	NA	NA	NA	NA	o__Rhodobacterales	20	NA	TCC	READ
o__Rhodocyclales	NA	NA	NA	NA	o__Rhodocyclales	20	NA	TCC	READ
o__Rhodospirillales	3584913036.44663	0	Inf	0.998722090659369	o__Rhodospirillales	19	1	TCC	READ
o__Rickettsiales	NA	NA	NA	NA	o__Rickettsiales	20	NA	TCC	READ
o__Rubrobacterales	NA	NA	NA	NA	o__Rubrobacterales	20	NA	TCC	READ
o__Saccharomycetales	3.15224359870468	0.364274942408115	27.2778567745736	0.297053501974876	o__Saccharomycetales	8	12	TCC	READ
o__Saprospirales	8.98764302947904	0.814520691040853	99.1720997561395	0.0730539252413289	o__Saprospirales	19	1	TCC	READ
o__Schizosaccharomycetales	1.34799390708642	0.26954205912082	6.741387891259	0.716151438426507	o__Schizosaccharomycetales	12	8	TCC	READ
o__Selenomonadales	18.4932420089069	1.15643790117815	295.735724029436	0.0391384132214787	o__Selenomonadales	19	1	TCC	READ
o__Silvanigrellales	NA	NA	NA	NA	o__Silvanigrellales	20	NA	TCC	READ
o__Sordariales	1.98155445071406	0.39245761159915	10.0050500362195	0.407782846498186	o__Sordariales	14	6	TCC	READ
o__Sphingobacteriales	3584913036.44663	0	Inf	0.998722090659369	o__Sphingobacteriales	19	1	TCC	READ
o__Sphingomonadales	1.37848854880098e-08	0	Inf	0.999151637696211	o__Sphingomonadales	19	1	TCC	READ
o__Spirochaetales	3.79792529290903e-08	0	Inf	0.998914246149857	o__Spirochaetales	19	1	TCC	READ
o__Streptomycetales	3.04330351378472	0.315980056339535	29.3110153352916	0.335521970871759	o__Streptomycetales	10	10	TCC	READ
o__Streptosporangiales	4.25643398172623e-09	0	Inf	0.999133514108699	o__Streptosporangiales	17	3	TCC	READ
o__Synechococcales	3584913036.44663	0	Inf	0.998722090659369	o__Synechococcales	19	1	TCC	READ
o__Synergistales	4.40783182368306	0.45064048343756	43.1141499708718	0.202343393928224	o__Synergistales	18	2	TCC	READ
o__Tepidiformales	NA	NA	NA	NA	o__Tepidiformales	20	NA	TCC	READ
o__Thermales	NA	NA	NA	NA	o__Thermales	20	NA	TCC	READ
o__Thermoproteales	1.23755099512426e-08	0	Inf	0.99881727555424	o__Thermoproteales	18	2	TCC	READ
o__Tissierellales	2.7007642829142	0.276780980953549	26.3534282114897	0.392660981768912	o__Tissierellales	17	3	TCC	READ
o__Tremellales	4.2434573394756	0.384544956636757	46.8265930450332	0.23806259324103	o__Tremellales	18	2	TCC	READ
o__Trueperales	NA	NA	NA	NA	o__Trueperales	20	NA	TCC	READ
o__Trypanosomatida	2.7431700461287	0.457621173815252	16.4436925836296	0.269410629053865	o__Trypanosomatida	13	7	TCC	READ
`o__unclassified-f__Unikaryonidae`	0.971631245263769	0.100891747414189	9.35722991194869	0.980131578328095	o__unclassified-f__Unikaryonidae	15	5	TCC	READ
`o__unclassified-f__Vicinamibacteraceae`	NA	NA	NA	NA	o__unclassified-f__Vicinamibacteraceae	20	NA	TCC	READ
`o__unclassified-g__Bigelowiella`	2.97553336975539	0.540790477930374	16.3719577097801	0.210068795214512	o__unclassified-g__Bigelowiella	12	8	TCC	READ
`o__unclassified-g__Candidatus`	NA	NA	NA	NA	o__unclassified-g__Candidatus	20	NA	TCC	READ
`o__unclassified-g__Ndongobacter`	3584913036.44663	0	Inf	0.998722090659369	o__unclassified-g__Ndongobacter	19	1	TCC	READ
`o__unclassified-s__endosymbiont of unidentified scaly snail isolate Monju`	NA	NA	NA	NA	o__unclassified-s__endosymbiont of unidentified scaly snail isolate Monju	20	NA	TCC	READ
o__Ustilaginales	3.86858933813969	0.400790563796058	37.3411572503575	0.242181305626905	o__Ustilaginales	11	9	TCC	READ
o__Veillonellales	3584913036.44663	0	Inf	0.998722090659369	o__Veillonellales	19	1	TCC	READ
o__Verrucomicrobiales	NA	NA	NA	NA	o__Verrucomicrobiales	20	NA	TCC	READ
o__Vibrionales	1.19332462498817	0.237610464484536	5.99310162409042	0.830043093988342	o__Vibrionales	11	9	TCC	READ
o__Xanthomonadales	1.37848854880098e-08	0	Inf	0.999151637696211	o__Xanthomonadales	19	1	TCC	READ
f__Acetobacteraceae	NA	NA	NA	NA	f__Acetobacteraceae	20	NA	TCC	READ
f__Acidaminococcaceae	12005127188.5172	0	Inf	0.999121812178696	f__Acidaminococcaceae	18	2	TCC	READ
f__Acidimicrobiaceae	1.37848854880098e-08	0	Inf	0.999151637696211	f__Acidimicrobiaceae	19	1	TCC	READ
f__Acidobacteriaceae	NA	NA	NA	NA	f__Acidobacteriaceae	20	NA	TCC	READ
f__Actinomycetaceae	3584913036.44663	0	Inf	0.998722090659369	f__Actinomycetaceae	19	1	TCC	READ
f__Actinopolymorphaceae	NA	NA	NA	NA	f__Actinopolymorphaceae	20	NA	TCC	READ
f__Aerococcaceae	NA	NA	NA	NA	f__Aerococcaceae	20	NA	TCC	READ
f__Akkermansiaceae	NA	NA	NA	NA	f__Akkermansiaceae	20	NA	TCC	READ
f__Alcaligenaceae	1.36372174573476	0.141029048536027	13.1869073718864	0.788726000864751	f__Alcaligenaceae	16	4	TCC	READ
f__Alteromonadaceae	NA	NA	NA	NA	f__Alteromonadaceae	20	NA	TCC	READ
f__Anaerolineaceae	3584913036.44663	0	Inf	0.998722090659369	f__Anaerolineaceae	19	1	TCC	READ
f__Aphanizomenonaceae	NA	NA	NA	NA	f__Aphanizomenonaceae	20	NA	TCC	READ
f__Archangiaceae	NA	NA	NA	NA	f__Archangiaceae	20	NA	TCC	READ
f__Aspergillaceae	NA	NA	NA	NA	f__Aspergillaceae	20	NA	TCC	READ
f__Atopobiaceae	3584913036.44663	0	Inf	0.998722090659369	f__Atopobiaceae	19	1	TCC	READ
f__Azonexaceae	NA	NA	NA	NA	f__Azonexaceae	20	NA	TCC	READ
f__Babesiidae	4.53104006152309	0.470982185783615	43.590447067481	0.190836309609325	f__Babesiidae	12	8	TCC	READ
f__Bacillaceae	2742711444.45178	0	Inf	0.999077159480311	f__Bacillaceae	11	9	TCC	READ
f__Bacteroidaceae	9.96098436908176	1.34806724776041	73.6025667606205	0.0242808169031978	f__Bacteroidaceae	17	3	TCC	READ
f__Barnesiellaceae	4.40783182368306	0.45064048343756	43.1141499708718	0.202343393928224	f__Barnesiellaceae	18	2	TCC	READ
f__Bifidobacteriaceae	5.53333556039721	0.768050691807423	39.864298998162	0.0895016303430937	f__Bifidobacteriaceae	16	4	TCC	READ
f__Borreliaceae	NA	NA	NA	NA	f__Borreliaceae	20	NA	TCC	READ
f__Brachyspiraceae	NA	NA	NA	NA	f__Brachyspiraceae	20	NA	TCC	READ
f__Bradyrhizobiaceae	NA	NA	NA	NA	f__Bradyrhizobiaceae	20	NA	TCC	READ
f__Brucellaceae	NA	NA	NA	NA	f__Brucellaceae	20	NA	TCC	READ
f__Bruguierivoracaceae	NA	NA	NA	NA	f__Bruguierivoracaceae	20	NA	TCC	READ
f__Bryobacteraceae	NA	NA	NA	NA	f__Bryobacteraceae	20	NA	TCC	READ
f__Burkholderiaceae	8.24621125123532	1.14180490388558	59.5548326764011	0.0364902536023349	f__Burkholderiaceae	17	3	TCC	READ
f__Caldilineaceae	NA	NA	NA	NA	f__Caldilineaceae	20	NA	TCC	READ
f__Campylobacteraceae	3584913036.44663	0	Inf	0.998722090659369	f__Campylobacteraceae	19	1	TCC	READ
f__Candidatus	3584913036.44663	0	Inf	0.998722090659369	f__Candidatus	19	1	TCC	READ
f__Carnobacteriaceae	NA	NA	NA	NA	f__Carnobacteriaceae	20	NA	TCC	READ
f__Caulobacteraceae	NA	NA	NA	NA	f__Caulobacteraceae	20	NA	TCC	READ
f__Ceratobasidiaceae	1.31822831900281	0.136515076398813	12.7291867452383	0.811256973763283	f__Ceratobasidiaceae	16	4	TCC	READ
f__Chaetomiaceae	4.50656763159853	0.630995516372139	32.1858892673873	0.13337641871202	f__Chaetomiaceae	16	4	TCC	READ
f__Chitinophagaceae	1.32870111402371	0.137731025921012	12.8180752201781	0.80587744515294	f__Chitinophagaceae	18	2	TCC	READ
f__Christensenellaceae	3584913036.44663	0	Inf	0.998722090659369	f__Christensenellaceae	19	1	TCC	READ
f__Chromatiaceae	NA	NA	NA	NA	f__Chromatiaceae	20	NA	TCC	READ
f__Chromobacteriaceae	1.37848854880098e-08	0	Inf	0.999151637696211	f__Chromobacteriaceae	19	1	TCC	READ
f__Chroococcaceae	NA	NA	NA	NA	f__Chroococcaceae	20	NA	TCC	READ
f__Chroococcidiopsidaceae	NA	NA	NA	NA	f__Chroococcidiopsidaceae	20	NA	TCC	READ
f__Chthonomonadaceae	NA	NA	NA	NA	f__Chthonomonadaceae	20	NA	TCC	READ
f__Clavicipitaceae	1.86960928759116	0.332398508104186	10.5158079925904	0.477657245056144	f__Clavicipitaceae	9	11	TCC	READ
f__Clostridiaceae	4.19511790415741	0.582728137686613	30.2010716346199	0.15451671423978	f__Clostridiaceae	15	5	TCC	READ
f__Comamonadaceae	1.37848854880098e-08	0	Inf	0.999151637696211	f__Comamonadaceae	19	1	TCC	READ
f__Conexivisphaeraceae	3.06698866539381	0.317515853098328	29.6250388189	0.332785904814977	f__Conexivisphaeraceae	18	2	TCC	READ
f__Corynebacteriaceae	19.3316867242536	1.65677485377643	225.567228252435	0.0181411241848411	f__Corynebacteriaceae	17	3	TCC	READ
f__Coxiellaceae	NA	NA	NA	NA	f__Coxiellaceae	20	NA	TCC	READ
f__Cryptococcaceae	4.2434573394756	0.384544956636757	46.8265930450332	0.23806259324103	f__Cryptococcaceae	18	2	TCC	READ
f__Cryptosporidiidae	1.37848854880098e-08	0	Inf	0.999151637696211	f__Cryptosporidiidae	19	1	TCC	READ
f__Cytophagaceae	3584913036.44663	0	Inf	0.998722090659369	f__Cytophagaceae	19	1	TCC	READ
f__Debaryomycetaceae	22.1662079286783	1.95446701023029	251.393741293952	0.0123911373477118	f__Debaryomycetaceae	18	2	TCC	READ
f__Dermacoccaceae	NA	NA	NA	NA	f__Dermacoccaceae	20	NA	TCC	READ
f__Dermatophilaceae	NA	NA	NA	NA	f__Dermatophilaceae	20	NA	TCC	READ
f__Desulfovibrionaceae	3584913036.44663	0	Inf	0.998722090659369	f__Desulfovibrionaceae	19	1	TCC	READ
f__Dietziaceae	NA	NA	NA	NA	f__Dietziaceae	20	NA	TCC	READ
f__Dipodascaceae	NA	NA	NA	NA	f__Dipodascaceae	20	NA	TCC	READ
f__Dysgonomonadaceae	NA	NA	NA	NA	f__Dysgonomonadaceae	20	NA	TCC	READ
f__Eggerthellaceae	NA	NA	NA	NA	f__Eggerthellaceae	20	NA	TCC	READ
f__Egibacteraceae	NA	NA	NA	NA	f__Egibacteraceae	20	NA	TCC	READ
f__Enterobacteriaceae	9.96098436908176	1.34806724776041	73.6025667606205	0.0242808169031978	f__Enterobacteriaceae	17	3	TCC	READ
f__Enterococcaceae	3584913036.44663	0	Inf	0.998722090659369	f__Enterococcaceae	19	1	TCC	READ
f__Erwiniaceae	NA	NA	NA	NA	f__Erwiniaceae	20	NA	TCC	READ
f__Erysipelotrichaceae	3584913036.44663	0	Inf	0.998722090659369	f__Erysipelotrichaceae	19	1	TCC	READ
f__Erythrobacteraceae	NA	NA	NA	NA	f__Erythrobacteraceae	20	NA	TCC	READ
f__Eubacteriaceae	3584913036.44663	0	Inf	0.998722090659369	f__Eubacteriaceae	19	1	TCC	READ
f__Fimbriimonadaceae	NA	NA	NA	NA	f__Fimbriimonadaceae	20	NA	TCC	READ
f__Flammeovirgaceae	NA	NA	NA	NA	f__Flammeovirgaceae	20	NA	TCC	READ
f__Flavobacteriaceae	1.28707658722567e-08	0	Inf	0.998912716566621	f__Flavobacteriaceae	18	2	TCC	READ
f__Fluviibacteraceae	NA	NA	NA	NA	f__Fluviibacteraceae	20	NA	TCC	READ
f__Frankiaceae	NA	NA	NA	NA	f__Frankiaceae	20	NA	TCC	READ
f__Fulvivirgaceae	NA	NA	NA	NA	f__Fulvivirgaceae	20	NA	TCC	READ
f__Fusobacteriaceae	1.85962663835616	0.299541277952889	11.5450239703782	0.505453519433644	f__Fusobacteriaceae	17	3	TCC	READ
f__Geminigeraceae	1.68569857178678	0.296567380046816	9.58156515553197	0.55587214298474	f__Geminigeraceae	8	12	TCC	READ
f__Gemmataceae	6.78488468987953	0.946740409034522	48.624374554697	0.0567155442318687	f__Gemmataceae	17	3	TCC	READ
f__Gemmatimonadaceae	NA	NA	NA	NA	f__Gemmatimonadaceae	20	NA	TCC	READ
f__Geodermatophilaceae	NA	NA	NA	NA	f__Geodermatophilaceae	20	NA	TCC	READ
f__Gloeomargaritaceae	NA	NA	NA	NA	f__Gloeomargaritaceae	20	NA	TCC	READ
f__Glomerellaceae	1.96324155135436	0.350894636866588	10.9842584753716	0.442558792145401	f__Glomerellaceae	9	11	TCC	READ
f__Glycomycetaceae	NA	NA	NA	NA	f__Glycomycetaceae	20	NA	TCC	READ
f__Hafniaceae	NA	NA	NA	NA	f__Hafniaceae	20	NA	TCC	READ
f__Halieaceae	NA	NA	NA	NA	f__Halieaceae	20	NA	TCC	READ
f__Haliscomenobacteraceae	8.98764302947904	0.814520691040853	99.1720997561395	0.0730539252413289	f__Haliscomenobacteraceae	19	1	TCC	READ
f__Halobacteriovoraceae	1.37848854880098e-08	0	Inf	0.999151637696211	f__Halobacteriovoraceae	19	1	TCC	READ
f__Halomonadaceae	NA	NA	NA	NA	f__Halomonadaceae	20	NA	TCC	READ
f__Halorubraceae	18.4932420089069	1.15643790117815	295.735724029436	0.0391384132214787	f__Halorubraceae	19	1	TCC	READ
f__Halothiobacillaceae	NA	NA	NA	NA	f__Halothiobacillaceae	20	NA	TCC	READ
f__Hemiselmidaceae	2.53377346423477	0.459537524025014	13.9705848432757	0.28582169079753	f__Hemiselmidaceae	11	9	TCC	READ
f__Hexamitidae	4.53104006152309	0.470982185783615	43.590447067481	0.190836309609325	f__Hexamitidae	12	8	TCC	READ
f__Hominidae	NA	NA	NA	NA	f__Hominidae	NA	20	TCC	READ
f__Hymenobacteraceae	NA	NA	NA	NA	f__Hymenobacteraceae	20	NA	TCC	READ
f__Hyphomicrobiaceae	NA	NA	NA	NA	f__Hyphomicrobiaceae	20	NA	TCC	READ
f__Hyphomonadaceae	NA	NA	NA	NA	f__Hyphomonadaceae	20	NA	TCC	READ
f__Iamiaceae	NA	NA	NA	NA	f__Iamiaceae	20	NA	TCC	READ
f__Isosphaeraceae	NA	NA	NA	NA	f__Isosphaeraceae	20	NA	TCC	READ
f__Jatrophihabitantaceae	NA	NA	NA	NA	f__Jatrophihabitantaceae	20	NA	TCC	READ
f__Kiritimatiellaceae	NA	NA	NA	NA	f__Kiritimatiellaceae	20	NA	TCC	READ
f__Ktedonosporobacteraceae	NA	NA	NA	NA	f__Ktedonosporobacteraceae	20	NA	TCC	READ
f__Labilitrichaceae	NA	NA	NA	NA	f__Labilitrichaceae	20	NA	TCC	READ
f__Lachnospiraceae	9.96098436908176	1.34806724776041	73.6025667606205	0.0242808169031978	f__Lachnospiraceae	17	3	TCC	READ
f__Lactobacillaceae	3584913036.44663	0	Inf	0.998722090659369	f__Lactobacillaceae	19	1	TCC	READ
f__Legionellaceae	NA	NA	NA	NA	f__Legionellaceae	20	NA	TCC	READ
f__Leptospiraceae	1.37848854880098e-08	0	Inf	0.999151637696211	f__Leptospiraceae	19	1	TCC	READ
f__Leptotrichiaceae	3584913036.44663	0	Inf	0.998722090659369	f__Leptotrichiaceae	19	1	TCC	READ
f__Listeriaceae	NA	NA	NA	NA	f__Listeriaceae	20	NA	TCC	READ
f__Marasmiaceae	1.96324155135436	0.350894636866588	10.9842584753716	0.442558792145401	f__Marasmiaceae	9	11	TCC	READ
f__Maricaulaceae	NA	NA	NA	NA	f__Maricaulaceae	20	NA	TCC	READ
f__Melioribacteraceae	NA	NA	NA	NA	f__Melioribacteraceae	20	NA	TCC	READ
f__Methanobacteriaceae	12005127188.5172	0	Inf	0.999121812178696	f__Methanobacteriaceae	18	2	TCC	READ
f__Methylobacteriaceae	1.56256598956324	0.160912523388823	15.1735391398961	0.700368346670151	f__Methylobacteriaceae	17	3	TCC	READ
f__Methylophilaceae	NA	NA	NA	NA	f__Methylophilaceae	20	NA	TCC	READ
f__Microbacteriaceae	1.36372174573476	0.141029048536027	13.1869073718864	0.788726000864751	f__Microbacteriaceae	16	4	TCC	READ
f__Micrococcaceae	3584913036.44663	0	Inf	0.998722090659369	f__Micrococcaceae	19	1	TCC	READ
f__Micromonosporaceae	11.1668975058313	1.54430840060572	80.7478608915369	0.0168256618177892	f__Micromonosporaceae	18	2	TCC	READ
f__Miltoncostaeaceae	NA	NA	NA	NA	f__Miltoncostaeaceae	20	NA	TCC	READ
f__Moraxellaceae	4.26089332521773	0.477213131899721	38.0442421117196	0.19440466053395	f__Moraxellaceae	7	13	TCC	READ
f__Morganellaceae	4.40783182368306	0.45064048343756	43.1141499708718	0.202343393928224	f__Morganellaceae	18	2	TCC	READ
f__Mycobacteriaceae	NA	NA	NA	NA	f__Mycobacteriaceae	20	NA	TCC	READ
f__Mycoplasmataceae	NA	NA	NA	NA	f__Mycoplasmataceae	20	NA	TCC	READ
f__Mycosphaerellaceae	NA	NA	NA	NA	f__Mycosphaerellaceae	20	NA	TCC	READ
f__Myoviridae	3.14636548599986	0.442379833731216	22.3780900860548	0.252144894860461	f__Myoviridae	15	5	TCC	READ
f__Nakamurellaceae	NA	NA	NA	NA	f__Nakamurellaceae	20	NA	TCC	READ
f__Natrialbaceae	NA	NA	NA	NA	f__Natrialbaceae	20	NA	TCC	READ
f__Nectriaceae	0.51417461401922	0.0531121536312032	4.97768430814476	0.56576426864957	f__Nectriaceae	13	7	TCC	READ
f__Neisseriaceae	NA	NA	NA	NA	f__Neisseriaceae	20	NA	TCC	READ
f__Nitrospiraceae	NA	NA	NA	NA	f__Nitrospiraceae	20	NA	TCC	READ
f__Nocardiaceae	NA	NA	NA	NA	f__Nocardiaceae	20	NA	TCC	READ
f__Nocardioidaceae	NA	NA	NA	NA	f__Nocardioidaceae	20	NA	TCC	READ
f__Nostocaceae	NA	NA	NA	NA	f__Nostocaceae	20	NA	TCC	READ
f__Odoribacteraceae	9.96098436908176	1.34806724776041	73.6025667606205	0.0242808169031978	f__Odoribacteraceae	17	3	TCC	READ
f__Opitutaceae	NA	NA	NA	NA	f__Opitutaceae	20	NA	TCC	READ
f__Ornithinimicrobiaceae	NA	NA	NA	NA	f__Ornithinimicrobiaceae	20	NA	TCC	READ
f__Oscillospiraceae	6.94901367751941	1.11416088764649	43.3409497907931	0.0379206650895932	f__Oscillospiraceae	16	4	TCC	READ
f__Oxalobacteraceae	NA	NA	NA	NA	f__Oxalobacteraceae	20	NA	TCC	READ
f__Paludibacteraceae	NA	NA	NA	NA	f__Paludibacteraceae	20	NA	TCC	READ
f__Parachlamydiaceae	1.37848854880098e-08	0	Inf	0.999151637696211	f__Parachlamydiaceae	19	1	TCC	READ
f__Pasteurellaceae	1.05465674364535	0.187747394743801	5.92445422976152	0.951810555798731	f__Pasteurellaceae	15	5	TCC	READ
f__Pectobacteriaceae	NA	NA	NA	NA	f__Pectobacteriaceae	20	NA	TCC	READ
f__Pelagibacteraceae	NA	NA	NA	NA	f__Pelagibacteraceae	20	NA	TCC	READ
f__Peptoniphilaceae	2.7007642829142	0.276780980953549	26.3534282114897	0.392660981768912	f__Peptoniphilaceae	17	3	TCC	READ
f__Peptostreptococcaceae	12005127188.5172	0	Inf	0.999121812178696	f__Peptostreptococcaceae	18	2	TCC	READ
f__Phreatobacteraceae	NA	NA	NA	NA	f__Phreatobacteraceae	20	NA	TCC	READ
f__Phycisphaeraceae	NA	NA	NA	NA	f__Phycisphaeraceae	20	NA	TCC	READ
f__Pichiaceae	3.15224359870468	0.364274942408115	27.2778567745736	0.297053501974876	f__Pichiaceae	8	12	TCC	READ
f__Pirellulaceae	NA	NA	NA	NA	f__Pirellulaceae	20	NA	TCC	READ
f__Planctomycetaceae	1.37848854880098e-08	0	Inf	0.999151637696211	f__Planctomycetaceae	19	1	TCC	READ
f__Planococcaceae	NA	NA	NA	NA	f__Planococcaceae	20	NA	TCC	READ
f__Plasmodiidae	1.43964271533819	0.247441348455978	8.37600975244868	0.685057863268455	f__Plasmodiidae	7	13	TCC	READ
f__Podoviridae	NA	NA	NA	NA	f__Podoviridae	20	NA	TCC	READ
f__Polyangiaceae	NA	NA	NA	NA	f__Polyangiaceae	20	NA	TCC	READ
f__Porphyromonadaceae	12005127188.5172	0	Inf	0.999121812178696	f__Porphyromonadaceae	18	2	TCC	READ
f__Prevotellaceae	12005127188.5172	0	Inf	0.999121812178696	f__Prevotellaceae	18	2	TCC	READ
f__Prochloraceae	NA	NA	NA	NA	f__Prochloraceae	20	NA	TCC	READ
f__Prochlorotrichaceae	NA	NA	NA	NA	f__Prochlorotrichaceae	20	NA	TCC	READ
f__Propionibacteriaceae	1.37848854880098e-08	0	Inf	0.999151637696211	f__Propionibacteriaceae	19	1	TCC	READ
f__Pseudomonadaceae	2.20268272291801	0.309191906219555	15.6919087474311	0.430540952632429	f__Pseudomonadaceae	13	7	TCC	READ
f__Pseudonocardiaceae	NA	NA	NA	NA	f__Pseudonocardiaceae	20	NA	TCC	READ
f__Pyriculariaceae	1.37848854880098e-08	0	Inf	0.999151637696211	f__Pyriculariaceae	19	1	TCC	READ
f__Retroviridae	NA	NA	NA	NA	f__Retroviridae	20	NA	TCC	READ
f__Rhizobiaceae	1.37848854880098e-08	0	Inf	0.999151637696211	f__Rhizobiaceae	19	1	TCC	READ
f__Rhodanobacteraceae	NA	NA	NA	NA	f__Rhodanobacteraceae	20	NA	TCC	READ
f__Rhodobacteraceae	NA	NA	NA	NA	f__Rhodobacteraceae	20	NA	TCC	READ
f__Rhodocyclaceae	NA	NA	NA	NA	f__Rhodocyclaceae	20	NA	TCC	READ
f__Rhodospirillaceae	3584913036.44663	0	Inf	0.998722090659369	f__Rhodospirillaceae	19	1	TCC	READ
f__Rhodothermaceae	1.23755099512426e-08	0	Inf	0.99881727555424	f__Rhodothermaceae	18	2	TCC	READ
f__Rickettsiaceae	NA	NA	NA	NA	f__Rickettsiaceae	20	NA	TCC	READ
f__Rikenellaceae	12005127188.5172	0	Inf	0.999121812178696	f__Rikenellaceae	18	2	TCC	READ
f__Rountreeviridae	NA	NA	NA	NA	f__Rountreeviridae	20	NA	TCC	READ
f__Rubrobacteraceae	NA	NA	NA	NA	f__Rubrobacteraceae	20	NA	TCC	READ
f__Saccharomycetaceae	9.45708942777389	0.982143659422313	91.062584976131	0.0518506913590451	f__Saccharomycetaceae	15	5	TCC	READ
f__Sandaracinaceae	NA	NA	NA	NA	f__Sandaracinaceae	20	NA	TCC	READ
f__Saprospiraceae	NA	NA	NA	NA	f__Saprospiraceae	20	NA	TCC	READ
f__Sarcocystidae	1.68569857178678	0.296567380046816	9.58156515553197	0.55587214298474	f__Sarcocystidae	8	12	TCC	READ
f__Schizosaccharomycetaceae	1.34799390708642	0.26954205912082	6.741387891259	0.716151438426507	f__Schizosaccharomycetaceae	12	8	TCC	READ
f__Schleiferiaceae	NA	NA	NA	NA	f__Schleiferiaceae	20	NA	TCC	READ
f__Sclerotiniaceae	1.25638930796953	0.251193312630045	6.28406097540092	0.78109401687333	f__Sclerotiniaceae	11	9	TCC	READ
f__Selenomonadaceae	18.4932420089069	1.15643790117815	295.735724029436	0.0391384132214787	f__Selenomonadaceae	19	1	TCC	READ
f__Silvanigrellaceae	NA	NA	NA	NA	f__Silvanigrellaceae	20	NA	TCC	READ
f__Sinobacteraceae	NA	NA	NA	NA	f__Sinobacteraceae	20	NA	TCC	READ
f__Siphoviridae	3.31323953093818	0.384143122490533	28.5767349372291	0.275855019301292	f__Siphoviridae	8	12	TCC	READ
f__Sordariaceae	1.98155445071406	0.39245761159915	10.0050500362195	0.407782846498186	f__Sordariaceae	14	6	TCC	READ
f__Sphingobacteriaceae	3584913036.44663	0	Inf	0.998722090659369	f__Sphingobacteriaceae	19	1	TCC	READ
f__Sphingomonadaceae	1.37848854880098e-08	0	Inf	0.999151637696211	f__Sphingomonadaceae	19	1	TCC	READ
f__Sphingosinicellaceae	NA	NA	NA	NA	f__Sphingosinicellaceae	20	NA	TCC	READ
f__Staphylococcaceae	2.80887154241701	0.284067136122345	27.7742770582306	0.377006420556543	f__Staphylococcaceae	4	16	TCC	READ
f__Steroidobacteraceae	NA	NA	NA	NA	f__Steroidobacteraceae	20	NA	TCC	READ
f__Streptococcaceae	9.96098436908176	1.34806724776041	73.6025667606205	0.0242808169031978	f__Streptococcaceae	17	3	TCC	READ
f__Streptomycetaceae	3.04330351378472	0.315980056339535	29.3110153352916	0.335521970871759	f__Streptomycetaceae	10	10	TCC	READ
f__Streptosporangiaceae	4.25643398172623e-09	0	Inf	0.999133514108699	f__Streptosporangiaceae	17	3	TCC	READ
f__Sutterellaceae	3584913036.44663	0	Inf	0.998722090659369	f__Sutterellaceae	19	1	TCC	READ
f__Symbiobacteriaceae	NA	NA	NA	NA	f__Symbiobacteriaceae	20	NA	TCC	READ
f__Synechococcaceae	3584913036.44663	0	Inf	0.998722090659369	f__Synechococcaceae	19	1	TCC	READ
f__Synergistaceae	4.40783182368306	0.45064048343756	43.1141499708718	0.202343393928224	f__Synergistaceae	18	2	TCC	READ
f__Tannerellaceae	5.53333556039721	0.768050691807423	39.864298998162	0.0895016303430937	f__Tannerellaceae	16	4	TCC	READ
f__Tenuifilaceae	3584913036.44663	0	Inf	0.998722090659369	f__Tenuifilaceae	19	1	TCC	READ
f__Tepidiformaceae	NA	NA	NA	NA	f__Tepidiformaceae	20	NA	TCC	READ
f__Theileriidae	5.369285583621	0.755937816134626	38.1370359613628	0.092910038052714	f__Theileriidae	17	3	TCC	READ
f__Thermaceae	NA	NA	NA	NA	f__Thermaceae	20	NA	TCC	READ
f__Thermoguttaceae	NA	NA	NA	NA	f__Thermoguttaceae	20	NA	TCC	READ
f__Thermomonosporaceae	NA	NA	NA	NA	f__Thermomonosporaceae	20	NA	TCC	READ
f__Thermoproteaceae	1.23755099512426e-08	0	Inf	0.99881727555424	f__Thermoproteaceae	18	2	TCC	READ
f__Thioalkalibacteraceae	2.1803784247587	0.198583656000399	23.9397852315887	0.523714612524336	f__Thioalkalibacteraceae	19	1	TCC	READ
f__Thiovulaceae	3584913036.44663	0	Inf	0.998722090659369	f__Thiovulaceae	19	1	TCC	READ
f__Treponemataceae	3.79792529290903e-08	0	Inf	0.998914246149857	f__Treponemataceae	19	1	TCC	READ
f__Trichomonascaceae	4.25643398172623e-09	0	Inf	0.999133514108699	f__Trichomonascaceae	17	3	TCC	READ
f__Trueperaceae	NA	NA	NA	NA	f__Trueperaceae	20	NA	TCC	READ
f__Trypanosomatidae	2.7431700461287	0.457621173815252	16.4436925836296	0.269410629053865	f__Trypanosomatidae	13	7	TCC	READ
f__Tsukamurellaceae	NA	NA	NA	NA	f__Tsukamurellaceae	20	NA	TCC	READ
`f__unclassified-g__Bigelowiella`	2.97553336975539	0.540790477930374	16.3719577097801	0.210068795214512	f__unclassified-g__Bigelowiella	12	8	TCC	READ
`f__unclassified-g__Candidatus`	3584913036.44663	0	Inf	0.998722090659369	f__unclassified-g__Candidatus	19	1	TCC	READ
`f__unclassified-g__Flintibacter`	3584913036.44663	0	Inf	0.998722090659369	f__unclassified-g__Flintibacter	19	1	TCC	READ
`f__unclassified-g__Gemella`	NA	NA	NA	NA	f__unclassified-g__Gemella	20	NA	TCC	READ
`f__unclassified-g__Inhella`	8.98764302947904	0.814520691040853	99.1720997561395	0.0730539252413289	f__unclassified-g__Inhella	19	1	TCC	READ
`f__unclassified-g__Intestinimonas`	3584913036.44663	0	Inf	0.998722090659369	f__unclassified-g__Intestinimonas	19	1	TCC	READ
`f__unclassified-g__Leptothrix`	2.1803784247587	0.198583656000399	23.9397852315887	0.523714612524336	f__unclassified-g__Leptothrix	19	1	TCC	READ
`f__unclassified-g__Massilistercora`	12005127188.5172	0	Inf	0.999121812178696	f__unclassified-g__Massilistercora	18	2	TCC	READ
`f__unclassified-g__Methylibium`	NA	NA	NA	NA	f__unclassified-g__Methylibium	20	NA	TCC	READ
`f__unclassified-g__Ndongobacter`	3584913036.44663	0	Inf	0.998722090659369	f__unclassified-g__Ndongobacter	19	1	TCC	READ
`f__unclassified-g__Nordella`	NA	NA	NA	NA	f__unclassified-g__Nordella	20	NA	TCC	READ
`f__unclassified-g__Plesiomonas`	NA	NA	NA	NA	f__unclassified-g__Plesiomonas	20	NA	TCC	READ
`f__unclassified-g__Pseudorhodoplanes`	NA	NA	NA	NA	f__unclassified-g__Pseudorhodoplanes	20	NA	TCC	READ
`f__unclassified-g__Rubrivivax`	NA	NA	NA	NA	f__unclassified-g__Rubrivivax	20	NA	TCC	READ
`f__unclassified-g__Sphaerotilus`	2.1803784247587	0.198583656000399	23.9397852315887	0.523714612524336	f__unclassified-g__Sphaerotilus	19	1	TCC	READ
`f__unclassified-g__Thiohalobacter`	NA	NA	NA	NA	f__unclassified-g__Thiohalobacter	20	NA	TCC	READ
`f__unclassified-s__endosymbiont of unidentified scaly snail isolate Monju`	NA	NA	NA	NA	f__unclassified-s__endosymbiont of unidentified scaly snail isolate Monju	20	NA	TCC	READ
f__Unikaryonidae	0.971631245263769	0.100891747414189	9.35722991194869	0.980131578328095	f__Unikaryonidae	15	5	TCC	READ
f__Ustilaginaceae	3.86858933813969	0.400790563796058	37.3411572503575	0.242181305626905	f__Ustilaginaceae	11	9	TCC	READ
f__Vallitaleaceae	4.40783182368306	0.45064048343756	43.1141499708718	0.202343393928224	f__Vallitaleaceae	18	2	TCC	READ
f__Veillonellaceae	3584913036.44663	0	Inf	0.998722090659369	f__Veillonellaceae	19	1	TCC	READ
f__Verrucomicrobiaceae	NA	NA	NA	NA	f__Verrucomicrobiaceae	20	NA	TCC	READ
f__Vibrionaceae	1.19332462498817	0.237610464484536	5.99310162409042	0.830043093988342	f__Vibrionaceae	11	9	TCC	READ
f__Vicinamibacteraceae	NA	NA	NA	NA	f__Vicinamibacteraceae	20	NA	TCC	READ
f__Waddliaceae	NA	NA	NA	NA	f__Waddliaceae	20	NA	TCC	READ
f__Weeksellaceae	NA	NA	NA	NA	f__Weeksellaceae	20	NA	TCC	READ
f__Xanthomonadaceae	1.37848854880098e-08	0	Inf	0.999151637696211	f__Xanthomonadaceae	19	1	TCC	READ
f__Yersiniaceae	NA	NA	NA	NA	f__Yersiniaceae	20	NA	TCC	READ
g__Abiotrophia	NA	NA	NA	NA	g__Abiotrophia	20	NA	TCC	READ
g__Acetomicrobium	3584913036.44663	0	Inf	0.998722090659369	g__Acetomicrobium	19	1	TCC	READ
g__Achromobacter	NA	NA	NA	NA	g__Achromobacter	20	NA	TCC	READ
g__Acidaminococcus	12005127188.5172	0	Inf	0.999121812178696	g__Acidaminococcus	18	2	TCC	READ
g__Acidimicrobium	1.37848854880098e-08	0	Inf	0.999151637696211	g__Acidimicrobium	19	1	TCC	READ
g__Acinetobacter	1.80972892255764	0.320770731111622	10.2101546540477	0.501617750021821	g__Acinetobacter	8	12	TCC	READ
g__Actinoalloteichus	NA	NA	NA	NA	g__Actinoalloteichus	20	NA	TCC	READ
g__Actinocatenispora	NA	NA	NA	NA	g__Actinocatenispora	20	NA	TCC	READ
g__Actinomadura	NA	NA	NA	NA	g__Actinomadura	20	NA	TCC	READ
g__Actinomarinicola	NA	NA	NA	NA	g__Actinomarinicola	20	NA	TCC	READ
g__Actinomyces	NA	NA	NA	NA	g__Actinomyces	20	NA	TCC	READ
g__Actinoplanes	11.1668975058313	1.54430840060572	80.7478608915369	0.0168256618177892	g__Actinoplanes	18	2	TCC	READ
g__Actinopolymorpha	NA	NA	NA	NA	g__Actinopolymorpha	20	NA	TCC	READ
g__Actinosynnema	NA	NA	NA	NA	g__Actinosynnema	20	NA	TCC	READ
g__Actinotignum	NA	NA	NA	NA	g__Actinotignum	20	NA	TCC	READ
g__Adhaeribacter	NA	NA	NA	NA	g__Adhaeribacter	20	NA	TCC	READ
g__Aerosticca	NA	NA	NA	NA	g__Aerosticca	20	NA	TCC	READ
g__Afipia	NA	NA	NA	NA	g__Afipia	20	NA	TCC	READ
g__Agrobacterium	1.37848854880098e-08	0	Inf	0.999151637696211	g__Agrobacterium	19	1	TCC	READ
g__Akkermansia	NA	NA	NA	NA	g__Akkermansia	20	NA	TCC	READ
g__Alcaligenes	NA	NA	NA	NA	g__Alcaligenes	20	NA	TCC	READ
g__Alistipes	12005127188.5172	0	Inf	0.999121812178696	g__Alistipes	18	2	TCC	READ
g__Alloactinosynnema	NA	NA	NA	NA	g__Alloactinosynnema	20	NA	TCC	READ
g__Alloprevotella	12005127188.5172	0	Inf	0.999121812178696	g__Alloprevotella	18	2	TCC	READ
g__Aminobacterium	3584913036.44663	0	Inf	0.998722090659369	g__Aminobacterium	19	1	TCC	READ
g__Amycolatopsis	NA	NA	NA	NA	g__Amycolatopsis	20	NA	TCC	READ
g__Anaerobutyricum	12005127188.5172	0	Inf	0.999121812178696	g__Anaerobutyricum	18	2	TCC	READ
g__Anaerococcus	6.90239848205888	0.608607036741742	78.2822115567252	0.118953718031185	g__Anaerococcus	18	2	TCC	READ
g__Anaerocolumna	3584913036.44663	0	Inf	0.998722090659369	g__Anaerocolumna	19	1	TCC	READ
g__Anaerolinea	NA	NA	NA	NA	g__Anaerolinea	20	NA	TCC	READ
g__Andhravirus	NA	NA	NA	NA	g__Andhravirus	20	NA	TCC	READ
g__Aquaspirillum	1.37848854880098e-08	0	Inf	0.999151637696211	g__Aquaspirillum	19	1	TCC	READ
g__Aquiluna	1.78879411793568	0.185984629380947	17.2045636621253	0.614593645867125	g__Aquiluna	17	3	TCC	READ
g__Aquimarina	NA	NA	NA	NA	g__Aquimarina	20	NA	TCC	READ
g__Arachidicoccus	NA	NA	NA	NA	g__Arachidicoccus	20	NA	TCC	READ
g__Arachnia	NA	NA	NA	NA	g__Arachnia	20	NA	TCC	READ
g__Archangium	NA	NA	NA	NA	g__Archangium	20	NA	TCC	READ
g__Arcticibacterium	NA	NA	NA	NA	g__Arcticibacterium	20	NA	TCC	READ
g__Aromatoleum	NA	NA	NA	NA	g__Aromatoleum	20	NA	TCC	READ
g__Asaia	NA	NA	NA	NA	g__Asaia	20	NA	TCC	READ
g__Aspergillus	NA	NA	NA	NA	g__Aspergillus	20	NA	TCC	READ
g__Atopobium	NA	NA	NA	NA	g__Atopobium	20	NA	TCC	READ
g__Aurantimicrobium	8.98764302947904	0.814520691040853	99.1720997561395	0.0730539252413289	g__Aurantimicrobium	19	1	TCC	READ
g__Aureliella	NA	NA	NA	NA	g__Aureliella	20	NA	TCC	READ
g__Austwickia	NA	NA	NA	NA	g__Austwickia	20	NA	TCC	READ
g__Babesia	4.53104006152309	0.470982185783615	43.590447067481	0.190836309609325	g__Babesia	12	8	TCC	READ
g__Bacillus	2742711444.45178	0	Inf	0.999077159480311	g__Bacillus	11	9	TCC	READ
g__Bacteroides	9.96098436908176	1.34806724776041	73.6025667606205	0.0242808169031978	g__Bacteroides	17	3	TCC	READ
g__Barnesiella	4.40783182368306	0.45064048343756	43.1141499708718	0.202343393928224	g__Barnesiella	18	2	TCC	READ
g__Besnoitia	4.53104006152309	0.470982185783615	43.5904470674809	0.190836309609325	g__Besnoitia	12	8	TCC	READ
g__Bifidobacterium	5.53333556039721	0.768050691807423	39.864298998162	0.0895016303430937	g__Bifidobacterium	16	4	TCC	READ
g__Bigelowiella	2.97553336975539	0.540790477930374	16.3719577097801	0.210068795214512	g__Bigelowiella	12	8	TCC	READ
g__Blastococcus	NA	NA	NA	NA	g__Blastococcus	20	NA	TCC	READ
g__Blautia	12005127188.5172	0	Inf	0.999121812178696	g__Blautia	18	2	TCC	READ
g__Bordetella	1.36372174573476	0.141029048536027	13.1869073718864	0.788726000864751	g__Bordetella	16	4	TCC	READ
g__Borrelia	NA	NA	NA	NA	g__Borrelia	20	NA	TCC	READ
g__Botrytis	1.25638930796953	0.251193312630045	6.28406097540092	0.78109401687333	g__Botrytis	11	9	TCC	READ
g__Brachyspira	NA	NA	NA	NA	g__Brachyspira	20	NA	TCC	READ
g__Brettanomyces	1.86960928759116	0.332398508104186	10.5158079925904	0.477657245056144	g__Brettanomyces	9	11	TCC	READ
g__Brevefilum	3584913036.44663	0	Inf	0.998722090659369	g__Brevefilum	19	1	TCC	READ
g__Brucella	NA	NA	NA	NA	g__Brucella	20	NA	TCC	READ
g__Bulleidia	3584913036.44663	0	Inf	0.998722090659369	g__Bulleidia	19	1	TCC	READ
g__Burkholderia	NA	NA	NA	NA	g__Burkholderia	20	NA	TCC	READ
g__Butyricimonas	4.40783182368306	0.45064048343756	43.1141499708718	0.202343393928224	g__Butyricimonas	18	2	TCC	READ
g__Butyrivibrio	NA	NA	NA	NA	g__Butyrivibrio	20	NA	TCC	READ
g__Caldibacillus	NA	NA	NA	NA	g__Caldibacillus	20	NA	TCC	READ
g__Caldilinea	NA	NA	NA	NA	g__Caldilinea	20	NA	TCC	READ
g__Campylobacter	3584913036.44663	0	Inf	0.998722090659369	g__Campylobacter	19	1	TCC	READ
g__Candida	18.4932420089069	1.15643790117815	295.735724029436	0.0391384132214787	g__Candida	19	1	TCC	READ
g__Candidatus	3584913036.44663	0	Inf	0.998722090659369	g__Candidatus	19	1	TCC	READ
g__Capnocytophaga	3.79792529290903e-08	0	Inf	0.998914246149857	g__Capnocytophaga	19	1	TCC	READ
g__Caproicibacterium	3.65527443791805	0.374651597509762	35.6625497003225	0.264745662850711	g__Caproicibacterium	18	2	TCC	READ
g__Caproiciproducens	3584913036.44663	0	Inf	0.998722090659369	g__Caproiciproducens	19	1	TCC	READ
g__Caulifigura	NA	NA	NA	NA	g__Caulifigura	20	NA	TCC	READ
g__Cedecea	NA	NA	NA	NA	g__Cedecea	20	NA	TCC	READ
g__Cercospora	NA	NA	NA	NA	g__Cercospora	20	NA	TCC	READ
g__Cereibacter	NA	NA	NA	NA	g__Cereibacter	20	NA	TCC	READ
g__Chivirus	9.25463471386536	1.29597191217024	66.0880555224805	0.0265243786347495	g__Chivirus	18	2	TCC	READ
g__Chondrocystis	NA	NA	NA	NA	g__Chondrocystis	20	NA	TCC	READ
g__Chondromyces	NA	NA	NA	NA	g__Chondromyces	20	NA	TCC	READ
g__Christensenella	3584913036.44663	0	Inf	0.998722090659369	g__Christensenella	19	1	TCC	READ
g__Chroococcidiopsis	NA	NA	NA	NA	g__Chroococcidiopsis	20	NA	TCC	READ
g__Chryseolinea	NA	NA	NA	NA	g__Chryseolinea	20	NA	TCC	READ
g__Chthonomonas	NA	NA	NA	NA	g__Chthonomonas	20	NA	TCC	READ
g__Citricoccus	NA	NA	NA	NA	g__Citricoccus	20	NA	TCC	READ
g__Citrobacter	NA	NA	NA	NA	g__Citrobacter	20	NA	TCC	READ
g__Clavibacter	NA	NA	NA	NA	g__Clavibacter	20	NA	TCC	READ
g__Cloacibacillus	4.40783182368306	0.45064048343756	43.1141499708718	0.202343393928224	g__Cloacibacillus	18	2	TCC	READ
g__Cloacibacterium	NA	NA	NA	NA	g__Cloacibacterium	20	NA	TCC	READ
g__Clostridioides	3584913036.44663	0	Inf	0.998722090659369	g__Clostridioides	19	1	TCC	READ
g__Clostridium	4.19511790415741	0.582728137686613	30.2010716346199	0.15451671423978	g__Clostridium	15	5	TCC	READ
g__Colletotrichum	1.96324155135436	0.350894636866588	10.9842584753716	0.442558792145401	g__Colletotrichum	9	11	TCC	READ
g__Collimonas	NA	NA	NA	NA	g__Collimonas	20	NA	TCC	READ
g__Comamonas	NA	NA	NA	NA	g__Comamonas	20	NA	TCC	READ
g__Conexivisphaera	3.06698866539381	0.317515853098328	29.6250388189	0.332785904814977	g__Conexivisphaera	18	2	TCC	READ
g__Coprococcus	NA	NA	NA	NA	g__Coprococcus	20	NA	TCC	READ
g__Corynebacterium	19.3316867242536	1.65677485377643	225.567228252435	0.0181411241848411	g__Corynebacterium	17	3	TCC	READ
g__Coxiella	NA	NA	NA	NA	g__Coxiella	20	NA	TCC	READ
g__Croceimicrobium	NA	NA	NA	NA	g__Croceimicrobium	20	NA	TCC	READ
g__Cronobacter	1.37848854880098e-08	0	Inf	0.999151637696211	g__Cronobacter	19	1	TCC	READ
g__Cryptococcus	4.2434573394756	0.384544956636757	46.8265930450332	0.23806259324103	g__Cryptococcus	18	2	TCC	READ
g__Cryptosporidium	1.37848854880098e-08	0	Inf	0.999151637696211	g__Cryptosporidium	19	1	TCC	READ
g__Cupriavidus	13.4916589386744	1.86443192264769	97.6301996905409	0.0099693022359394	g__Cupriavidus	18	2	TCC	READ
g__Cutibacterium	1.37848854880098e-08	0	Inf	0.999151637696211	g__Cutibacterium	19	1	TCC	READ
g__Cyanobium	NA	NA	NA	NA	g__Cyanobium	20	NA	TCC	READ
g__Dactylococcopsis	NA	NA	NA	NA	g__Dactylococcopsis	20	NA	TCC	READ
g__Debaryomyces	NA	NA	NA	NA	g__Debaryomyces	20	NA	TCC	READ
g__Dechloromonas	NA	NA	NA	NA	g__Dechloromonas	20	NA	TCC	READ
g__Defluviicoccus	NA	NA	NA	NA	g__Defluviicoccus	20	NA	TCC	READ
g__Defluviimonas	NA	NA	NA	NA	g__Defluviimonas	20	NA	TCC	READ
g__Delftia	NA	NA	NA	NA	g__Delftia	20	NA	TCC	READ
g__Denitrobacterium	NA	NA	NA	NA	g__Denitrobacterium	20	NA	TCC	READ
g__Dermacoccus	NA	NA	NA	NA	g__Dermacoccus	20	NA	TCC	READ
g__Desulfovibrio	3584913036.44663	0	Inf	0.998722090659369	g__Desulfovibrio	19	1	TCC	READ
g__Dialister	3584913036.44663	0	Inf	0.998722090659369	g__Dialister	19	1	TCC	READ
g__Diaphorobacter	NA	NA	NA	NA	g__Diaphorobacter	20	NA	TCC	READ
g__Dickeya	NA	NA	NA	NA	g__Dickeya	20	NA	TCC	READ
g__Dietzia	NA	NA	NA	NA	g__Dietzia	20	NA	TCC	READ
g__Dolosigranulum	NA	NA	NA	NA	g__Dolosigranulum	20	NA	TCC	READ
g__Dysgonomonas	NA	NA	NA	NA	g__Dysgonomonas	20	NA	TCC	READ
g__Dysosmobacter	12005127188.5172	0	Inf	0.999121812178696	g__Dysosmobacter	18	2	TCC	READ
g__Eggerthella	NA	NA	NA	NA	g__Eggerthella	20	NA	TCC	READ
g__Egibacter	NA	NA	NA	NA	g__Egibacter	20	NA	TCC	READ
g__Eikenella	NA	NA	NA	NA	g__Eikenella	20	NA	TCC	READ
g__Elizabethkingia	NA	NA	NA	NA	g__Elizabethkingia	20	NA	TCC	READ
g__Empedobacter	NA	NA	NA	NA	g__Empedobacter	20	NA	TCC	READ
g__Encephalitozoon	0.971631245263769	0.100891747414189	9.35722991194869	0.980131578328095	g__Encephalitozoon	15	5	TCC	READ
g__Enterobacter	18.4932420089069	1.15643790117815	295.735724029436	0.0391384132214787	g__Enterobacter	19	1	TCC	READ
g__Enterocloster	3584913036.44663	0	Inf	0.998722090659369	g__Enterocloster	19	1	TCC	READ
g__Enterococcus	3584913036.44663	0	Inf	0.998722090659369	g__Enterococcus	19	1	TCC	READ
g__Ereboglobus	NA	NA	NA	NA	g__Ereboglobus	20	NA	TCC	READ
g__Eremothecium	5.37474517615177	0.554951755978544	52.0547694414063	0.146599166350994	g__Eremothecium	19	1	TCC	READ
g__Erwinia	NA	NA	NA	NA	g__Erwinia	20	NA	TCC	READ
g__Erysipelatoclostridium	3584913036.44663	0	Inf	0.998722090659369	g__Erysipelatoclostridium	19	1	TCC	READ
g__Erysipelothrix	3584913036.44663	0	Inf	0.998722090659369	g__Erysipelothrix	19	1	TCC	READ
g__Erythrobacter	NA	NA	NA	NA	g__Erythrobacter	20	NA	TCC	READ
g__Escherichia	3584913036.44663	0	Inf	0.998722090659369	g__Escherichia	19	1	TCC	READ
g__Ethanoligenens	3584913036.44663	0	Inf	0.998722090659369	g__Ethanoligenens	19	1	TCC	READ
g__Eubacterium	3584913036.44663	0	Inf	0.998722090659369	g__Eubacterium	19	1	TCC	READ
g__Faecalibacterium	9.96098436908176	1.34806724776041	73.6025667606205	0.0242808169031978	g__Faecalibacterium	17	3	TCC	READ
g__Filimonas	1.37848854880098e-08	0	Inf	0.999151637696211	g__Filimonas	19	1	TCC	READ
g__Filomicrobium	NA	NA	NA	NA	g__Filomicrobium	20	NA	TCC	READ
g__Fimbriimonas	NA	NA	NA	NA	g__Fimbriimonas	20	NA	TCC	READ
g__Flammeovirga	NA	NA	NA	NA	g__Flammeovirga	20	NA	TCC	READ
g__Flavonifractor	3584913036.44663	0	Inf	0.998722090659369	g__Flavonifractor	19	1	TCC	READ
g__Flintibacter	3584913036.44663	0	Inf	0.998722090659369	g__Flintibacter	19	1	TCC	READ
g__Fluviibacter	NA	NA	NA	NA	g__Fluviibacter	20	NA	TCC	READ
g__Frankia	NA	NA	NA	NA	g__Frankia	20	NA	TCC	READ
g__Fretibacterium	3584913036.44663	0	Inf	0.998722090659369	g__Fretibacterium	19	1	TCC	READ
g__Frigoriglobus	5.37474517615177	0.554951755978544	52.0547694414063	0.146599166350994	g__Frigoriglobus	19	1	TCC	READ
g__Fuerstia	NA	NA	NA	NA	g__Fuerstia	20	NA	TCC	READ
g__Fulvivirga	NA	NA	NA	NA	g__Fulvivirga	20	NA	TCC	READ
g__Fusarium	0.51417461401922	0.0531121536312032	4.97768430814476	0.56576426864957	g__Fusarium	13	7	TCC	READ
g__Fusobacterium	1.85962663835616	0.299541277952889	11.5450239703782	0.505453519433644	g__Fusobacterium	17	3	TCC	READ
g__Gammaretrovirus	NA	NA	NA	NA	g__Gammaretrovirus	20	NA	TCC	READ
g__Gardnerella	NA	NA	NA	NA	g__Gardnerella	20	NA	TCC	READ
g__Gemella	NA	NA	NA	NA	g__Gemella	20	NA	TCC	READ
g__Gemmatimonas	NA	NA	NA	NA	g__Gemmatimonas	20	NA	TCC	READ
g__Gemmatirosa	NA	NA	NA	NA	g__Gemmatirosa	20	NA	TCC	READ
g__Gemmobacter	NA	NA	NA	NA	g__Gemmobacter	20	NA	TCC	READ
g__Giardia	4.53104006152309	0.470982185783615	43.590447067481	0.190836309609325	g__Giardia	12	8	TCC	READ
g__Glaesserella	NA	NA	NA	NA	g__Glaesserella	20	NA	TCC	READ
g__Gloeomargarita	NA	NA	NA	NA	g__Gloeomargarita	20	NA	TCC	READ
g__Gorganvirus	3.31323953093818	0.384143122490533	28.5767349372291	0.275855019301292	g__Gorganvirus	8	12	TCC	READ
g__Granulibacter	NA	NA	NA	NA	g__Granulibacter	20	NA	TCC	READ
g__Grimontia	1.99929429677976	0.206895485808742	19.3197916789308	0.549432006665132	g__Grimontia	17	3	TCC	READ
g__Guillardia	1.68569857178678	0.296567380046816	9.58156515553197	0.55587214298474	g__Guillardia	8	12	TCC	READ
g__Guyparkeria	2.1803784247587	0.198583656000399	23.9397852315887	0.523714612524336	g__Guyparkeria	19	1	TCC	READ
g__Haemophilus	NA	NA	NA	NA	g__Haemophilus	20	NA	TCC	READ
g__Haliscomenobacter	8.98764302947904	0.814520691040853	99.1720997561395	0.0730539252413289	g__Haliscomenobacter	19	1	TCC	READ
g__Halobacteriovorax	1.37848854880098e-08	0	Inf	0.999151637696211	g__Halobacteriovorax	19	1	TCC	READ
g__Halomicronema	NA	NA	NA	NA	g__Halomicronema	20	NA	TCC	READ
g__Halopiger	NA	NA	NA	NA	g__Halopiger	20	NA	TCC	READ
g__Halothiobacillus	NA	NA	NA	NA	g__Halothiobacillus	20	NA	TCC	READ
g__Hemiselmis	2.53377346423477	0.459537524025014	13.9705848432757	0.28582169079753	g__Hemiselmis	11	9	TCC	READ
g__Hirschia	NA	NA	NA	NA	g__Hirschia	20	NA	TCC	READ
g__Homo	NA	NA	NA	NA	g__Homo	NA	20	TCC	READ
g__Hydrogenophaga	NA	NA	NA	NA	g__Hydrogenophaga	20	NA	TCC	READ
g__Hymenobacter	NA	NA	NA	NA	g__Hymenobacter	20	NA	TCC	READ
g__Hyphomicrobium	NA	NA	NA	NA	g__Hyphomicrobium	20	NA	TCC	READ
g__Iamia	NA	NA	NA	NA	g__Iamia	20	NA	TCC	READ
g__Inhella	8.98764302947904	0.814520691040853	99.1720997561395	0.0730539252413289	g__Inhella	19	1	TCC	READ
g__Intestinimonas	3584913036.44663	0	Inf	0.998722090659369	g__Intestinimonas	19	1	TCC	READ
g__Jatrophihabitans	NA	NA	NA	NA	g__Jatrophihabitans	20	NA	TCC	READ
g__Jonquetella	3584913036.44663	0	Inf	0.998722090659369	g__Jonquetella	19	1	TCC	READ
g__Kazachstania	18.4932420089069	1.15643790117815	295.735724029436	0.0391384132214787	g__Kazachstania	19	1	TCC	READ
g__Kineobactrum	NA	NA	NA	NA	g__Kineobactrum	20	NA	TCC	READ
g__Kingella	NA	NA	NA	NA	g__Kingella	20	NA	TCC	READ
g__Kiritimatiella	NA	NA	NA	NA	g__Kiritimatiella	20	NA	TCC	READ
g__Kitasatospora	3.14636548599986	0.442379833731216	22.3780900860548	0.252144894860461	g__Kitasatospora	15	5	TCC	READ
g__Klebsiella	18.4932420089069	1.15643790117815	295.735724029436	0.0391384132214787	g__Klebsiella	19	1	TCC	READ
g__Kluyveromyces	8.98764302947904	0.814520691040853	99.1720997561395	0.0730539252413289	g__Kluyveromyces	19	1	TCC	READ
g__Kocuria	3584913036.44663	0	Inf	0.998722090659369	g__Kocuria	19	1	TCC	READ
g__Ktedonosporobacter	NA	NA	NA	NA	g__Ktedonosporobacter	20	NA	TCC	READ
g__Kutzneria	NA	NA	NA	NA	g__Kutzneria	20	NA	TCC	READ
g__Labilithrix	NA	NA	NA	NA	g__Labilithrix	20	NA	TCC	READ
g__Lachnoanaerobaculum	3584913036.44663	0	Inf	0.998722090659369	g__Lachnoanaerobaculum	19	1	TCC	READ
g__Lachnoclostridium	12005127188.5172	0	Inf	0.999121812178696	g__Lachnoclostridium	18	2	TCC	READ
g__Lacibacter	NA	NA	NA	NA	g__Lacibacter	20	NA	TCC	READ
g__Lactobacillus	3584913036.44663	0	Inf	0.998722090659369	g__Lactobacillus	19	1	TCC	READ
g__Lactococcus	NA	NA	NA	NA	g__Lactococcus	20	NA	TCC	READ
g__Lancefieldella	3584913036.44663	0	Inf	0.998722090659369	g__Lancefieldella	19	1	TCC	READ
g__Lawsonia	3584913036.44663	0	Inf	0.998722090659369	g__Lawsonia	19	1	TCC	READ
g__Legionella	NA	NA	NA	NA	g__Legionella	20	NA	TCC	READ
g__Leifsonia	NA	NA	NA	NA	g__Leifsonia	20	NA	TCC	READ
g__Leishmania	6.03630144990513	0.844753284925423	43.1332269957891	0.0731627264483991	g__Leishmania	17	3	TCC	READ
g__Lelliottia	NA	NA	NA	NA	g__Lelliottia	20	NA	TCC	READ
g__Leptospira	NA	NA	NA	NA	g__Leptospira	20	NA	TCC	READ
g__Leptothrix	2.1803784247587	0.198583656000399	23.9397852315887	0.523714612524336	g__Leptothrix	19	1	TCC	READ
g__Leptotrichia	3584913036.44663	0	Inf	0.998722090659369	g__Leptotrichia	19	1	TCC	READ
g__Lichenicola	NA	NA	NA	NA	g__Lichenicola	20	NA	TCC	READ
g__Limnoglobus	4.40783182368306	0.45064048343756	43.1141499708718	0.202343393928224	g__Limnoglobus	18	2	TCC	READ
g__Limnohabitans	NA	NA	NA	NA	g__Limnohabitans	20	NA	TCC	READ
g__Listeria	NA	NA	NA	NA	g__Listeria	20	NA	TCC	READ
g__Longicatena	NA	NA	NA	NA	g__Longicatena	20	NA	TCC	READ
g__Luteimonas	NA	NA	NA	NA	g__Luteimonas	20	NA	TCC	READ
g__Luteitalea	NA	NA	NA	NA	g__Luteitalea	20	NA	TCC	READ
g__Luteolibacter	NA	NA	NA	NA	g__Luteolibacter	20	NA	TCC	READ
g__Lysobacter	NA	NA	NA	NA	g__Lysobacter	20	NA	TCC	READ
g__Maioricimonas	NA	NA	NA	NA	g__Maioricimonas	20	NA	TCC	READ
g__Mannheimia	NA	NA	NA	NA	g__Mannheimia	20	NA	TCC	READ
g__Marasmius	1.96324155135436	0.350894636866588	10.9842584753716	0.442558792145401	g__Marasmius	9	11	TCC	READ
g__Maricaulis	NA	NA	NA	NA	g__Maricaulis	20	NA	TCC	READ
g__Marinobacter	NA	NA	NA	NA	g__Marinobacter	20	NA	TCC	READ
g__Massilistercora	12005127188.5172	0	Inf	0.999121812178696	g__Massilistercora	18	2	TCC	READ
g__Mediterraneibacter	9.96098436908176	1.34806724776041	73.6025667606205	0.0242808169031978	g__Mediterraneibacter	17	3	TCC	READ
g__Megasphaera	3584913036.44663	0	Inf	0.998722090659369	g__Megasphaera	19	1	TCC	READ
g__Meiothermus	NA	NA	NA	NA	g__Meiothermus	20	NA	TCC	READ
g__Melioribacter	NA	NA	NA	NA	g__Melioribacter	20	NA	TCC	READ
g__Methanobrevibacter	12005127188.5172	0	Inf	0.999121812178696	g__Methanobrevibacter	18	2	TCC	READ
g__Methylibium	NA	NA	NA	NA	g__Methylibium	20	NA	TCC	READ
g__Methylobacterium	1.56256598956324	0.160912523388823	15.1735391398961	0.700368346670151	g__Methylobacterium	17	3	TCC	READ
g__Methylorubrum	NA	NA	NA	NA	g__Methylorubrum	20	NA	TCC	READ
g__Methylotenera	NA	NA	NA	NA	g__Methylotenera	20	NA	TCC	READ
g__Microbacterium	1.28707658722567e-08	0	Inf	0.998912716566621	g__Microbacterium	18	2	TCC	READ
g__Micrococcus	NA	NA	NA	NA	g__Micrococcus	20	NA	TCC	READ
g__Micromonospora	NA	NA	NA	NA	g__Micromonospora	20	NA	TCC	READ
g__Microvirgula	NA	NA	NA	NA	g__Microvirgula	20	NA	TCC	READ
g__Miltoncostaea	NA	NA	NA	NA	g__Miltoncostaea	20	NA	TCC	READ
g__Mobiluncus	3584913036.44663	0	Inf	0.998722090659369	g__Mobiluncus	19	1	TCC	READ
g__Moraxella	28.5315515707774	2.52541545103153	322.342779166661	0.00675194730279013	g__Moraxella	18	2	TCC	READ
g__Morganella	4.40783182368306	0.45064048343756	43.1141499708718	0.202343393928224	g__Morganella	18	2	TCC	READ
g__Mumia	NA	NA	NA	NA	g__Mumia	20	NA	TCC	READ
g__Mycobacterium	NA	NA	NA	NA	g__Mycobacterium	20	NA	TCC	READ
g__Mycobacteroides	NA	NA	NA	NA	g__Mycobacteroides	20	NA	TCC	READ
g__Mycoplasma	NA	NA	NA	NA	g__Mycoplasma	20	NA	TCC	READ
g__Myroides	NA	NA	NA	NA	g__Myroides	20	NA	TCC	READ
g__Nakamurella	NA	NA	NA	NA	g__Nakamurella	20	NA	TCC	READ
g__Nakaseomyces	NA	NA	NA	NA	g__Nakaseomyces	20	NA	TCC	READ
g__Natrarchaeobaculum	NA	NA	NA	NA	g__Natrarchaeobaculum	20	NA	TCC	READ
g__Natronoglycomyces	NA	NA	NA	NA	g__Natronoglycomyces	20	NA	TCC	READ
g__Naumovozyma	NA	NA	NA	NA	g__Naumovozyma	20	NA	TCC	READ
g__Ndongobacter	3584913036.44663	0	Inf	0.998722090659369	g__Ndongobacter	19	1	TCC	READ
g__Neisseria	NA	NA	NA	NA	g__Neisseria	20	NA	TCC	READ
g__Neochlamydia	1.37848854880098e-08	0	Inf	0.999151637696211	g__Neochlamydia	19	1	TCC	READ
g__Neospora	NA	NA	NA	NA	g__Neospora	20	NA	TCC	READ
g__Neurospora	1.98155445071406	0.39245761159915	10.0050500362195	0.407782846498186	g__Neurospora	14	6	TCC	READ
g__Niabella	NA	NA	NA	NA	g__Niabella	20	NA	TCC	READ
g__Nibricoccus	NA	NA	NA	NA	g__Nibricoccus	20	NA	TCC	READ
g__Nitrospira	NA	NA	NA	NA	g__Nitrospira	20	NA	TCC	READ
g__Nocardia	NA	NA	NA	NA	g__Nocardia	20	NA	TCC	READ
g__Nocardioides	NA	NA	NA	NA	g__Nocardioides	20	NA	TCC	READ
g__Nonomuraea	4.25643398172623e-09	0	Inf	0.999133514108699	g__Nonomuraea	17	3	TCC	READ
g__Nordella	NA	NA	NA	NA	g__Nordella	20	NA	TCC	READ
g__Nostoc	NA	NA	NA	NA	g__Nostoc	20	NA	TCC	READ
g__Obesumbacterium	NA	NA	NA	NA	g__Obesumbacterium	20	NA	TCC	READ
g__Ochrobactrum	NA	NA	NA	NA	g__Ochrobactrum	20	NA	TCC	READ
g__Odoribacter	12005127188.5172	0	Inf	0.999121812178696	g__Odoribacter	18	2	TCC	READ
g__Ogataea	2.14146855034387	0.352959309740528	12.9926805315976	0.407764723953982	g__Ogataea	16	4	TCC	READ
g__Oleiharenicola	NA	NA	NA	NA	g__Oleiharenicola	20	NA	TCC	READ
g__Olsenella	3584913036.44663	0	Inf	0.998722090659369	g__Olsenella	19	1	TCC	READ
g__Orientia	NA	NA	NA	NA	g__Orientia	20	NA	TCC	READ
g__Ornithinimicrobium	NA	NA	NA	NA	g__Ornithinimicrobium	20	NA	TCC	READ
g__Oscillibacter	9.96098436908176	1.34806724776041	73.6025667606205	0.0242808169031978	g__Oscillibacter	17	3	TCC	READ
g__Ottowia	1.37848854880098e-08	0	Inf	0.999151637696211	g__Ottowia	19	1	TCC	READ
g__Oxalobacter	NA	NA	NA	NA	g__Oxalobacter	20	NA	TCC	READ
g__Paenarthrobacter	NA	NA	NA	NA	g__Paenarthrobacter	20	NA	TCC	READ
g__Paeniclostridium	3584913036.44663	0	Inf	0.998722090659369	g__Paeniclostridium	19	1	TCC	READ
g__Pajaroellobacter	NA	NA	NA	NA	g__Pajaroellobacter	20	NA	TCC	READ
g__Paludibacter	NA	NA	NA	NA	g__Paludibacter	20	NA	TCC	READ
g__Paludibaculum	NA	NA	NA	NA	g__Paludibaculum	20	NA	TCC	READ
g__Panacibacter	NA	NA	NA	NA	g__Panacibacter	20	NA	TCC	READ
g__Pandoraea	3.79792529290903e-08	0	Inf	0.998914246149857	g__Pandoraea	19	1	TCC	READ
g__Parabacteroides	5.53333556039721	0.768050691807423	39.864298998162	0.0895016303430937	g__Parabacteroides	16	4	TCC	READ
g__Parachlamydia	NA	NA	NA	NA	g__Parachlamydia	20	NA	TCC	READ
g__Paraflavitalea	NA	NA	NA	NA	g__Paraflavitalea	20	NA	TCC	READ
g__Paraprevotella	3584913036.44663	0	Inf	0.998722090659369	g__Paraprevotella	19	1	TCC	READ
g__Parvimonas	4.40783182368306	0.45064048343756	43.1141499708718	0.202343393928224	g__Parvimonas	18	2	TCC	READ
g__Pasteurella	1.05465674364535	0.187747394743801	5.92445422976152	0.951810555798731	g__Pasteurella	15	5	TCC	READ
g__Pelolinea	3584913036.44663	0	Inf	0.998722090659369	g__Pelolinea	19	1	TCC	READ
g__Peptacetobacter	12005127188.5172	0	Inf	0.999121812178696	g__Peptacetobacter	18	2	TCC	READ
g__Peptoniphilus	3584913036.44663	0	Inf	0.998722090659369	g__Peptoniphilus	19	1	TCC	READ
g__Petrimonas	NA	NA	NA	NA	g__Petrimonas	20	NA	TCC	READ
g__Petrocella	4.40783182368306	0.45064048343756	43.1141499708718	0.202343393928224	g__Petrocella	18	2	TCC	READ
g__Phenylobacterium	NA	NA	NA	NA	g__Phenylobacterium	20	NA	TCC	READ
g__Phnomibacter	NA	NA	NA	NA	g__Phnomibacter	20	NA	TCC	READ
g__Phocaeicola	9.96098436908176	1.34806724776041	73.6025667606205	0.0242808169031978	g__Phocaeicola	17	3	TCC	READ
g__Phreatobacter	NA	NA	NA	NA	g__Phreatobacter	20	NA	TCC	READ
g__Pichia	2.92096805770308	0.41061535860435	20.7787025383598	0.284261439946289	g__Pichia	15	5	TCC	READ
g__Planctomyces	NA	NA	NA	NA	g__Planctomyces	20	NA	TCC	READ
g__Planococcus	NA	NA	NA	NA	g__Planococcus	20	NA	TCC	READ
g__Plantactinospora	NA	NA	NA	NA	g__Plantactinospora	20	NA	TCC	READ
g__Plasmodium	1.43964271533819	0.247441348455978	8.37600975244868	0.685057863268455	g__Plasmodium	7	13	TCC	READ
g__Plesiomonas	NA	NA	NA	NA	g__Plesiomonas	20	NA	TCC	READ
g__Pochonia	NA	NA	NA	NA	g__Pochonia	20	NA	TCC	READ
g__Polymorphobacter	NA	NA	NA	NA	g__Polymorphobacter	20	NA	TCC	READ
g__Polynucleobacter	NA	NA	NA	NA	g__Polynucleobacter	20	NA	TCC	READ
g__Polystyrenella	NA	NA	NA	NA	g__Polystyrenella	20	NA	TCC	READ
g__Pontibacter	NA	NA	NA	NA	g__Pontibacter	20	NA	TCC	READ
g__Pontimonas	NA	NA	NA	NA	g__Pontimonas	20	NA	TCC	READ
g__Poriferisphaera	NA	NA	NA	NA	g__Poriferisphaera	20	NA	TCC	READ
g__Porphyrobacter	NA	NA	NA	NA	g__Porphyrobacter	20	NA	TCC	READ
g__Porphyromonas	12005127188.5172	0	Inf	0.999121812178696	g__Porphyromonas	18	2	TCC	READ
g__Prevotella	12005127188.5172	0	Inf	0.999121812178696	g__Prevotella	18	2	TCC	READ
g__Prochlorococcus	NA	NA	NA	NA	g__Prochlorococcus	20	NA	TCC	READ
g__Propionibacterium	NA	NA	NA	NA	g__Propionibacterium	20	NA	TCC	READ
g__Proteus	NA	NA	NA	NA	g__Proteus	20	NA	TCC	READ
g__Providencia	3584913036.44663	0	Inf	0.998722090659369	g__Providencia	19	1	TCC	READ
g__Pseudobutyrivibrio	3584913036.44663	0	Inf	0.998722090659369	g__Pseudobutyrivibrio	19	1	TCC	READ
g__Pseudocnuella	2.1803784247587	0.198583656000399	23.9397852315887	0.523714612524336	g__Pseudocnuella	19	1	TCC	READ
g__Pseudolysobacter	NA	NA	NA	NA	g__Pseudolysobacter	20	NA	TCC	READ
g__Pseudomonas	2.20268272291801	0.309191906219555	15.6919087474311	0.430540952632429	g__Pseudomonas	13	7	TCC	READ
g__Pseudonocardia	NA	NA	NA	NA	g__Pseudonocardia	20	NA	TCC	READ
g__Pseudorhodobacter	NA	NA	NA	NA	g__Pseudorhodobacter	20	NA	TCC	READ
g__Pseudorhodoplanes	NA	NA	NA	NA	g__Pseudorhodoplanes	20	NA	TCC	READ
g__Pulveribacter	NA	NA	NA	NA	g__Pulveribacter	20	NA	TCC	READ
g__Pyricularia	1.37848854880098e-08	0	Inf	0.999151637696211	g__Pyricularia	19	1	TCC	READ
g__Pyrobaculum	1.23755099512426e-08	0	Inf	0.99881727555424	g__Pyrobaculum	18	2	TCC	READ
g__Rhizoctonia	1.31822831900281	0.136515076398813	12.7291867452383	0.811256973763283	g__Rhizoctonia	16	4	TCC	READ
g__Rhodobacter	NA	NA	NA	NA	g__Rhodobacter	20	NA	TCC	READ
g__Rhodocytophaga	3584913036.44663	0	Inf	0.998722090659369	g__Rhodocytophaga	19	1	TCC	READ
g__Rhodoferax	NA	NA	NA	NA	g__Rhodoferax	20	NA	TCC	READ
g__Rhodoluna	NA	NA	NA	NA	g__Rhodoluna	20	NA	TCC	READ
g__Rhodothermus	1.23755099512426e-08	0	Inf	0.99881727555424	g__Rhodothermus	18	2	TCC	READ
g__Rickettsiella	NA	NA	NA	NA	g__Rickettsiella	20	NA	TCC	READ
g__Romboutsia	18.4932420089069	1.15643790117815	295.735724029436	0.0391384132214787	g__Romboutsia	19	1	TCC	READ
g__Rosenblumvirus	NA	NA	NA	NA	g__Rosenblumvirus	20	NA	TCC	READ
g__Roseococcus	NA	NA	NA	NA	g__Roseococcus	20	NA	TCC	READ
g__Roseomonas	NA	NA	NA	NA	g__Roseomonas	20	NA	TCC	READ
g__Rothia	NA	NA	NA	NA	g__Rothia	20	NA	TCC	READ
g__Rubripirellula	NA	NA	NA	NA	g__Rubripirellula	20	NA	TCC	READ
g__Rubrivivax	NA	NA	NA	NA	g__Rubrivivax	20	NA	TCC	READ
g__Rubrobacter	NA	NA	NA	NA	g__Rubrobacter	20	NA	TCC	READ
g__Rufibacter	NA	NA	NA	NA	g__Rufibacter	20	NA	TCC	READ
g__Ruminococcus	6.94901367751941	1.11416088764649	43.3409497907931	0.0379206650895932	g__Ruminococcus	16	4	TCC	READ
g__Saccharomyces	NA	NA	NA	NA	g__Saccharomyces	20	NA	TCC	READ
g__Saccharothrix	NA	NA	NA	NA	g__Saccharothrix	20	NA	TCC	READ
g__Salinibacter	NA	NA	NA	NA	g__Salinibacter	20	NA	TCC	READ
g__Salinicola	NA	NA	NA	NA	g__Salinicola	20	NA	TCC	READ
g__Salinigranum	18.4932420089069	1.15643790117815	295.735724029436	0.0391384132214787	g__Salinigranum	19	1	TCC	READ
g__Salmonella	3584913036.44663	0	Inf	0.998722090659369	g__Salmonella	19	1	TCC	READ
g__Sandaracinus	NA	NA	NA	NA	g__Sandaracinus	20	NA	TCC	READ
g__Saprospira	NA	NA	NA	NA	g__Saprospira	20	NA	TCC	READ
g__Scardovia	NA	NA	NA	NA	g__Scardovia	20	NA	TCC	READ
g__Schaalia	NA	NA	NA	NA	g__Schaalia	20	NA	TCC	READ
g__Scheffersomyces	8.98764302947904	0.814520691040853	99.1720997561395	0.0730539252413289	g__Scheffersomyces	19	1	TCC	READ
g__Schizosaccharomyces	1.34799390708642	0.26954205912082	6.741387891259	0.716151438426507	g__Schizosaccharomyces	12	8	TCC	READ
g__Selenomonas	18.4932420089069	1.15643790117815	295.735724029436	0.0391384132214787	g__Selenomonas	19	1	TCC	READ
g__Serpentinomonas	NA	NA	NA	NA	g__Serpentinomonas	20	NA	TCC	READ
g__Serratia	NA	NA	NA	NA	g__Serratia	20	NA	TCC	READ
g__Silvanigrella	NA	NA	NA	NA	g__Silvanigrella	20	NA	TCC	READ
g__Singulisphaera	NA	NA	NA	NA	g__Singulisphaera	20	NA	TCC	READ
g__Sinimarinibacterium	NA	NA	NA	NA	g__Sinimarinibacterium	20	NA	TCC	READ
g__Sodalis	NA	NA	NA	NA	g__Sodalis	20	NA	TCC	READ
g__Solibaculum	12005127188.5172	0	Inf	0.999121812178696	g__Solibaculum	18	2	TCC	READ
g__Solimonas	NA	NA	NA	NA	g__Solimonas	20	NA	TCC	READ
g__Sorangium	NA	NA	NA	NA	g__Sorangium	20	NA	TCC	READ
g__Sphaerospermopsis	NA	NA	NA	NA	g__Sphaerospermopsis	20	NA	TCC	READ
g__Sphaerotilus	2.1803784247587	0.198583656000399	23.9397852315887	0.523714612524336	g__Sphaerotilus	19	1	TCC	READ
g__Sphingobacterium	3584913036.44663	0	Inf	0.998722090659369	g__Sphingobacterium	19	1	TCC	READ
g__Sphingomonas	1.37848854880098e-08	0	Inf	0.999151637696211	g__Sphingomonas	19	1	TCC	READ
g__Sphingorhabdus	NA	NA	NA	NA	g__Sphingorhabdus	20	NA	TCC	READ
g__Sphingosinithalassobacter	NA	NA	NA	NA	g__Sphingosinithalassobacter	20	NA	TCC	READ
g__Sporisorium	2.18398001300958	0.307396973985101	15.5166416747372	0.434902422764175	g__Sporisorium	14	6	TCC	READ
g__Staphylococcus	2.80887154241701	0.284067136122345	27.7742770582306	0.377006420556543	g__Staphylococcus	4	16	TCC	READ
g__Stenotrophomonas	1.37848854880098e-08	0	Inf	0.999151637696211	g__Stenotrophomonas	19	1	TCC	READ
g__Steroidobacter	NA	NA	NA	NA	g__Steroidobacter	20	NA	TCC	READ
g__Stigmatella	NA	NA	NA	NA	g__Stigmatella	20	NA	TCC	READ
g__Streptococcus	9.96098436908176	1.34806724776041	73.6025667606205	0.0242808169031978	g__Streptococcus	17	3	TCC	READ
g__Streptomyces	3.04330351378472	0.315980056339535	29.3110153352916	0.335521970871759	g__Streptomyces	10	10	TCC	READ
g__Streptosporangium	NA	NA	NA	NA	g__Streptosporangium	20	NA	TCC	READ
g__Sugiyamaella	4.25643398172623e-09	0	Inf	0.999133514108699	g__Sugiyamaella	17	3	TCC	READ
g__Sulfuricurvum	3584913036.44663	0	Inf	0.998722090659369	g__Sulfuricurvum	19	1	TCC	READ
g__Sutterella	3584913036.44663	0	Inf	0.998722090659369	g__Sutterella	19	1	TCC	READ
g__Swingsia	NA	NA	NA	NA	g__Swingsia	20	NA	TCC	READ
g__Symbiobacterium	NA	NA	NA	NA	g__Symbiobacterium	20	NA	TCC	READ
g__Symmachiella	1.37848854880098e-08	0	Inf	0.999151637696211	g__Symmachiella	19	1	TCC	READ
g__Synechococcus	3584913036.44663	0	Inf	0.998722090659369	g__Synechococcus	19	1	TCC	READ
g__Tannerella	NA	NA	NA	NA	g__Tannerella	20	NA	TCC	READ
g__Tardiphaga	NA	NA	NA	NA	g__Tardiphaga	20	NA	TCC	READ
g__Tatlockia	NA	NA	NA	NA	g__Tatlockia	20	NA	TCC	READ
g__Tenacibaculum	1.37848854880098e-08	0	Inf	0.999151637696211	g__Tenacibaculum	19	1	TCC	READ
g__Tenuifilum	3584913036.44663	0	Inf	0.998722090659369	g__Tenuifilum	19	1	TCC	READ
g__Tepidiforma	NA	NA	NA	NA	g__Tepidiforma	20	NA	TCC	READ
g__Terricaulis	NA	NA	NA	NA	g__Terricaulis	20	NA	TCC	READ
g__Terriglobus	NA	NA	NA	NA	g__Terriglobus	20	NA	TCC	READ
g__Tessaracoccus	NA	NA	NA	NA	g__Tessaracoccus	20	NA	TCC	READ
g__Tetrapisispora	NA	NA	NA	NA	g__Tetrapisispora	20	NA	TCC	READ
g__Thalassoglobus	NA	NA	NA	NA	g__Thalassoglobus	20	NA	TCC	READ
g__Theileria	5.369285583621	0.755937816134626	38.1370359613628	0.092910038052714	g__Theileria	17	3	TCC	READ
g__Thermogutta	NA	NA	NA	NA	g__Thermogutta	20	NA	TCC	READ
g__Thermothelomyces	3.06698866539381	0.317515853098328	29.6250388189	0.332785904814977	g__Thermothelomyces	18	2	TCC	READ
g__Thermothielavioides	3.65527443791805	0.374651597509762	35.6625497003225	0.264745662850711	g__Thermothielavioides	18	2	TCC	READ
g__Thiohalobacter	NA	NA	NA	NA	g__Thiohalobacter	20	NA	TCC	READ
g__Toxoplasma	1.68569857178678	0.296567380046816	9.58156515553197	0.55587214298474	g__Toxoplasma	8	12	TCC	READ
g__Treponema	3.79792529290903e-08	0	Inf	0.998914246149857	g__Treponema	19	1	TCC	READ
g__Truepera	NA	NA	NA	NA	g__Truepera	20	NA	TCC	READ
g__Trypanosoma	0.792170834970015	0.0874270549264559	7.17780820027595	0.835865770113587	g__Trypanosoma	16	4	TCC	READ
g__Tsukamurella	NA	NA	NA	NA	g__Tsukamurella	20	NA	TCC	READ
g__Turneriella	1.37848854880098e-08	0	Inf	0.999151637696211	g__Turneriella	19	1	TCC	READ
`g__unclassified-s__endosymbiont of unidentified scaly snail isolate Monju`	NA	NA	NA	NA	g__unclassified-s__endosymbiont of unidentified scaly snail isolate Monju	20	NA	TCC	READ
`g__unclassified-s__Mycobacterium phage Saguaro`	NA	NA	NA	NA	g__unclassified-s__Mycobacterium phage Saguaro	20	NA	TCC	READ
`g__unclassified-s__uncultured crAssphage`	NA	NA	NA	NA	g__unclassified-s__uncultured crAssphage	20	NA	TCC	READ
`g__unclassified-s__Vibrio phage ValB1MD-2`	3.14636548599986	0.442379833731216	22.3780900860548	0.252144894860461	g__unclassified-s__Vibrio phage ValB1MD-2	15	5	TCC	READ
g__Urechidicola	NA	NA	NA	NA	g__Urechidicola	20	NA	TCC	READ
g__Ustilaginoidea	1.86960928759116	0.332398508104186	10.5158079925904	0.477657245056144	g__Ustilaginoidea	9	11	TCC	READ
g__Ustilago	3.86858933813969	0.400790563796058	37.3411572503575	0.242181305626905	g__Ustilago	11	9	TCC	READ
g__Veillonella	NA	NA	NA	NA	g__Veillonella	20	NA	TCC	READ
g__Vibrio	1.65518595860536	0.330377456907718	8.29245609917507	0.539940468350607	g__Vibrio	13	7	TCC	READ
g__Vitreoscilla	NA	NA	NA	NA	g__Vitreoscilla	20	NA	TCC	READ
g__Waddlia	NA	NA	NA	NA	g__Waddlia	20	NA	TCC	READ
g__Weissella	NA	NA	NA	NA	g__Weissella	20	NA	TCC	READ
g__Weizmannia	NA	NA	NA	NA	g__Weizmannia	20	NA	TCC	READ
g__Yarrowia	NA	NA	NA	NA	g__Yarrowia	20	NA	TCC	READ
g__Yersinia	NA	NA	NA	NA	g__Yersinia	20	NA	TCC	READ
g__Yimella	NA	NA	NA	NA	g__Yimella	20	NA	TCC	READ
g__Zygosaccharomyces	NA	NA	NA	NA	g__Zygosaccharomyces	20	NA	TCC	READ
g__Zygotorulaspora	1.23755099512426e-08	0	Inf	0.99881727555424	g__Zygotorulaspora	18	2	TCC	READ
`s__[Candida] glabrata`	NA	NA	NA	NA	s__[Candida] glabrata	20	NA	TCC	READ
`s__[Clostridium] hylemonae`	12005127188.5172	0	Inf	0.999121812178696	s__[Clostridium] hylemonae	18	2	TCC	READ
`s__[Clostridium] scindens`	12005127188.5172	0	Inf	0.999121812178696	s__[Clostridium] scindens	18	2	TCC	READ
`s__[Eubacterium] cellulosolvens`	3584913036.44663	0	Inf	0.998722090659369	s__[Eubacterium] cellulosolvens	19	1	TCC	READ
`s__[Ochrobactrum] quorumnocens`	NA	NA	NA	NA	s__[Ochrobactrum] quorumnocens	20	NA	TCC	READ
`s__[Ruminococcus] gnavus`	4.40783182368306	0.45064048343756	43.1141499708718	0.202343393928224	s__[Ruminococcus] gnavus	18	2	TCC	READ
`s__[Ruminococcus] torques`	12005127188.5172	0	Inf	0.999121812178696	s__[Ruminococcus] torques	18	2	TCC	READ
`s__Abiotrophia defectiva`	NA	NA	NA	NA	s__Abiotrophia defectiva	20	NA	TCC	READ
`s__Acetomicrobium mobile`	3584913036.44663	0	Inf	0.998722090659369	s__Acetomicrobium mobile	19	1	TCC	READ
`s__Achromobacter deleyi`	NA	NA	NA	NA	s__Achromobacter deleyi	20	NA	TCC	READ
`s__Achromobacter sp. AONIH1`	NA	NA	NA	NA	s__Achromobacter sp. AONIH1	20	NA	TCC	READ
`s__Achromobacter xylosoxidans`	NA	NA	NA	NA	s__Achromobacter xylosoxidans	20	NA	TCC	READ
`s__Acidaminococcus intestini`	12005127188.5172	0	Inf	0.999121812178696	s__Acidaminococcus intestini	18	2	TCC	READ
`s__Acidimicrobium ferrooxidans`	1.37848854880098e-08	0	Inf	0.999151637696211	s__Acidimicrobium ferrooxidans	19	1	TCC	READ
`s__Acinetobacter baumannii`	12005127188.5172	0	Inf	0.999121812178696	s__Acinetobacter baumannii	18	2	TCC	READ
`s__Acinetobacter calcoaceticus`	0.912185611871825	0.179230287700019	4.64253336410778	0.911846519093957	s__Acinetobacter calcoaceticus	9	11	TCC	READ
`s__Acinetobacter cumulans`	NA	NA	NA	NA	s__Acinetobacter cumulans	20	NA	TCC	READ
`s__Acinetobacter dispersus`	NA	NA	NA	NA	s__Acinetobacter dispersus	20	NA	TCC	READ
`s__Acinetobacter guillouiae`	NA	NA	NA	NA	s__Acinetobacter guillouiae	20	NA	TCC	READ
`s__Acinetobacter haemolyticus`	NA	NA	NA	NA	s__Acinetobacter haemolyticus	20	NA	TCC	READ
`s__Acinetobacter indicus`	NA	NA	NA	NA	s__Acinetobacter indicus	20	NA	TCC	READ
`s__Acinetobacter johnsonii`	NA	NA	NA	NA	s__Acinetobacter johnsonii	20	NA	TCC	READ
`s__Acinetobacter junii`	NA	NA	NA	NA	s__Acinetobacter junii	20	NA	TCC	READ
`s__Acinetobacter lanii`	NA	NA	NA	NA	s__Acinetobacter lanii	20	NA	TCC	READ
`s__Acinetobacter lwoffii`	NA	NA	NA	NA	s__Acinetobacter lwoffii	20	NA	TCC	READ
`s__Acinetobacter radioresistens`	NA	NA	NA	NA	s__Acinetobacter radioresistens	20	NA	TCC	READ
`s__Acinetobacter schindleri`	NA	NA	NA	NA	s__Acinetobacter schindleri	20	NA	TCC	READ
`s__Acinetobacter sp. MYb10`	NA	NA	NA	NA	s__Acinetobacter sp. MYb10	20	NA	TCC	READ
`s__Acinetobacter sp. TTH0-4`	NA	NA	NA	NA	s__Acinetobacter sp. TTH0-4	20	NA	TCC	READ
`s__Acinetobacter sp. WCHA45`	NA	NA	NA	NA	s__Acinetobacter sp. WCHA45	20	NA	TCC	READ
`s__Acinetobacter venetianus`	NA	NA	NA	NA	s__Acinetobacter venetianus	20	NA	TCC	READ
`s__Acinetobacter wanghuae`	NA	NA	NA	NA	s__Acinetobacter wanghuae	20	NA	TCC	READ
`s__Actinoalloteichus hoggarensis`	NA	NA	NA	NA	s__Actinoalloteichus hoggarensis	20	NA	TCC	READ
`s__Actinocatenispora thailandica`	NA	NA	NA	NA	s__Actinocatenispora thailandica	20	NA	TCC	READ
`s__Actinomadura sp. WMMB 499`	NA	NA	NA	NA	s__Actinomadura sp. WMMB 499	20	NA	TCC	READ
`s__Actinomarinicola tropica`	NA	NA	NA	NA	s__Actinomarinicola tropica	20	NA	TCC	READ
`s__Actinomyces sp. HMT 175`	NA	NA	NA	NA	s__Actinomyces sp. HMT 175	20	NA	TCC	READ
`s__Actinoplanes sp. OR16`	11.1668975058313	1.54430840060572	80.7478608915369	0.0168256618177892	s__Actinoplanes sp. OR16	18	2	TCC	READ
`s__Actinopolymorpha singaporensis`	NA	NA	NA	NA	s__Actinopolymorpha singaporensis	20	NA	TCC	READ
`s__Actinosynnema pretiosum`	NA	NA	NA	NA	s__Actinosynnema pretiosum	20	NA	TCC	READ
`s__Actinotignum schaalii`	NA	NA	NA	NA	s__Actinotignum schaalii	20	NA	TCC	READ
`s__Adhaeribacter swui`	NA	NA	NA	NA	s__Adhaeribacter swui	20	NA	TCC	READ
`s__Aerosticca soli`	NA	NA	NA	NA	s__Aerosticca soli	20	NA	TCC	READ
`s__Afipia carboxidovorans`	NA	NA	NA	NA	s__Afipia carboxidovorans	20	NA	TCC	READ
`s__Agrobacterium rubi`	NA	NA	NA	NA	s__Agrobacterium rubi	20	NA	TCC	READ
`s__Agrobacterium tumefaciens`	1.37848854880098e-08	0	Inf	0.999151637696211	s__Agrobacterium tumefaciens	19	1	TCC	READ
`s__Akkermansia glycaniphila`	NA	NA	NA	NA	s__Akkermansia glycaniphila	20	NA	TCC	READ
`s__Akkermansia muciniphila`	NA	NA	NA	NA	s__Akkermansia muciniphila	20	NA	TCC	READ
`s__Alcaligenes faecalis`	NA	NA	NA	NA	s__Alcaligenes faecalis	20	NA	TCC	READ
`s__Alistipes communis`	12005127188.5172	0	Inf	0.999121812178696	s__Alistipes communis	18	2	TCC	READ
`s__Alistipes dispar`	3584913036.44663	0	Inf	0.998722090659369	s__Alistipes dispar	19	1	TCC	READ
`s__Alistipes finegoldii`	12005127188.5172	0	Inf	0.999121812178696	s__Alistipes finegoldii	18	2	TCC	READ
`s__Alistipes onderdonkii`	12005127188.5172	0	Inf	0.999121812178696	s__Alistipes onderdonkii	18	2	TCC	READ
`s__Alistipes shahii`	3584913036.44663	0	Inf	0.998722090659369	s__Alistipes shahii	19	1	TCC	READ
`s__Alloactinosynnema sp. L-07`	NA	NA	NA	NA	s__Alloactinosynnema sp. L-07	20	NA	TCC	READ
`s__Alloprevotella sp. E39`	12005127188.5172	0	Inf	0.999121812178696	s__Alloprevotella sp. E39	18	2	TCC	READ
`s__Aminobacterium colombiense`	3584913036.44663	0	Inf	0.998722090659369	s__Aminobacterium colombiense	19	1	TCC	READ
`s__Amycolatopsis mediterranei`	NA	NA	NA	NA	s__Amycolatopsis mediterranei	20	NA	TCC	READ
`s__Amycolatopsis sp. CA-230715`	NA	NA	NA	NA	s__Amycolatopsis sp. CA-230715	20	NA	TCC	READ
`s__Amycolatopsis sp. YIM 10`	NA	NA	NA	NA	s__Amycolatopsis sp. YIM 10	20	NA	TCC	READ
`s__Anaerobutyricum hallii`	12005127188.5172	0	Inf	0.999121812178696	s__Anaerobutyricum hallii	18	2	TCC	READ
`s__Anaerococcus mediterraneensis`	3.79792529290903e-08	0	Inf	0.998914246149857	s__Anaerococcus mediterraneensis	19	1	TCC	READ
`s__Anaerococcus prevotii`	3584913036.44663	0	Inf	0.998722090659369	s__Anaerococcus prevotii	19	1	TCC	READ
`s__Anaerocolumna cellulosilytica`	3584913036.44663	0	Inf	0.998722090659369	s__Anaerocolumna cellulosilytica	19	1	TCC	READ
`s__Anaerocolumna sedimenticola`	3584913036.44663	0	Inf	0.998722090659369	s__Anaerocolumna sedimenticola	19	1	TCC	READ
`s__Anaerolinea sp. 'rifampicinis'`	NA	NA	NA	NA	s__Anaerolinea sp. 'rifampicinis'	20	NA	TCC	READ
`s__Anaerolinea thermophila`	NA	NA	NA	NA	s__Anaerolinea thermophila	20	NA	TCC	READ
`s__Aquaspirillum sp. LM1`	1.37848854880098e-08	0	Inf	0.999151637696211	s__Aquaspirillum sp. LM1	19	1	TCC	READ
`s__Aquimarina sp. TRL1`	NA	NA	NA	NA	s__Aquimarina sp. TRL1	20	NA	TCC	READ
`s__Arachidicoccus ginsenosidivorans`	NA	NA	NA	NA	s__Arachidicoccus ginsenosidivorans	20	NA	TCC	READ
`s__Arachidicoccus sp. B3-10`	NA	NA	NA	NA	s__Arachidicoccus sp. B3-10	20	NA	TCC	READ
`s__Arachidicoccus sp. BS20`	NA	NA	NA	NA	s__Arachidicoccus sp. BS20	20	NA	TCC	READ
`s__Arachnia rubra`	NA	NA	NA	NA	s__Arachnia rubra	20	NA	TCC	READ
`s__Archangium violaceum`	NA	NA	NA	NA	s__Archangium violaceum	20	NA	TCC	READ
`s__Arcticibacterium luteifluviistationis`	NA	NA	NA	NA	s__Arcticibacterium luteifluviistationis	20	NA	TCC	READ
`s__Aromatoleum petrolei`	NA	NA	NA	NA	s__Aromatoleum petrolei	20	NA	TCC	READ
`s__Asaia bogorensis`	NA	NA	NA	NA	s__Asaia bogorensis	20	NA	TCC	READ
`s__Aspergillus fumigatus`	NA	NA	NA	NA	s__Aspergillus fumigatus	20	NA	TCC	READ
`s__Aspergillus puulaauensis`	NA	NA	NA	NA	s__Aspergillus puulaauensis	20	NA	TCC	READ
`s__Atopobium sp. oral taxon 416`	NA	NA	NA	NA	s__Atopobium sp. oral taxon 416	20	NA	TCC	READ
`s__Aurantimicrobium sp. MWH-Mo1`	8.98764302947904	0.814520691040853	99.1720997561395	0.0730539252413289	s__Aurantimicrobium sp. MWH-Mo1	19	1	TCC	READ
`s__Aureliella helgolandensis`	NA	NA	NA	NA	s__Aureliella helgolandensis	20	NA	TCC	READ
`s__Austwickia chelonae`	NA	NA	NA	NA	s__Austwickia chelonae	20	NA	TCC	READ
`s__Babesia bovis`	4.53104006152309	0.470982185783615	43.590447067481	0.190836309609325	s__Babesia bovis	12	8	TCC	READ
`s__Bacillus altitudinis`	3584913036.44663	0	Inf	0.998722090659369	s__Bacillus altitudinis	19	1	TCC	READ
`s__Bacillus amyloliquefaciens`	3584913036.44663	0	Inf	0.998722090659369	s__Bacillus amyloliquefaciens	19	1	TCC	READ
`s__Bacillus anthracis`	3584913036.44663	0	Inf	0.998722090659369	s__Bacillus anthracis	19	1	TCC	READ
`s__Bacillus atrophaeus`	NA	NA	NA	NA	s__Bacillus atrophaeus	20	NA	TCC	READ
`s__Bacillus beveridgei`	NA	NA	NA	NA	s__Bacillus beveridgei	20	NA	TCC	READ
`s__Bacillus cereus`	3751195403.99166	0	Inf	0.999116481069538	s__Bacillus cereus	12	8	TCC	READ
`s__Bacillus methanolicus`	NA	NA	NA	NA	s__Bacillus methanolicus	20	NA	TCC	READ
`s__Bacillus mycoides`	NA	NA	NA	NA	s__Bacillus mycoides	20	NA	TCC	READ
`s__Bacillus paranthracis`	NA	NA	NA	NA	s__Bacillus paranthracis	20	NA	TCC	READ
`s__Bacillus pseudomycoides`	NA	NA	NA	NA	s__Bacillus pseudomycoides	20	NA	TCC	READ
`s__Bacillus siamensis`	NA	NA	NA	NA	s__Bacillus siamensis	20	NA	TCC	READ
`s__Bacillus sp. 1NLA3E`	NA	NA	NA	NA	s__Bacillus sp. 1NLA3E	20	NA	TCC	READ
`s__Bacillus sp. FJAT-42376`	NA	NA	NA	NA	s__Bacillus sp. FJAT-42376	20	NA	TCC	READ
`s__Bacillus sp. M4U3P1`	NA	NA	NA	NA	s__Bacillus sp. M4U3P1	20	NA	TCC	READ
`s__Bacillus sp. N1-1`	NA	NA	NA	NA	s__Bacillus sp. N1-1	20	NA	TCC	READ
`s__Bacillus sp. PAMC26568`	NA	NA	NA	NA	s__Bacillus sp. PAMC26568	20	NA	TCC	READ
`s__Bacillus sp. S3`	NA	NA	NA	NA	s__Bacillus sp. S3	20	NA	TCC	READ
`s__Bacillus subtilis`	4.40783182368306	0.45064048343756	43.1141499708718	0.202343393928224	s__Bacillus subtilis	18	2	TCC	READ
`s__Bacillus thuringiensis`	3584913036.44663	0	Inf	0.998722090659369	s__Bacillus thuringiensis	19	1	TCC	READ
`s__Bacillus toyonensis`	3584913036.44663	0	Inf	0.998722090659369	s__Bacillus toyonensis	19	1	TCC	READ
`s__Bacillus velezensis`	18.4932420089069	1.15643790117815	295.735724029436	0.0391384132214787	s__Bacillus velezensis	19	1	TCC	READ
`s__Bacteroides caccae`	4.40783182368306	0.45064048343756	43.1141499708718	0.202343393928224	s__Bacteroides caccae	18	2	TCC	READ
`s__Bacteroides cellulosilyticus`	12005127188.5172	0	Inf	0.999121812178696	s__Bacteroides cellulosilyticus	18	2	TCC	READ
`s__Bacteroides coprosuis`	3584913036.44663	0	Inf	0.998722090659369	s__Bacteroides coprosuis	19	1	TCC	READ
`s__Bacteroides eggerthii`	3584913036.44663	0	Inf	0.998722090659369	s__Bacteroides eggerthii	19	1	TCC	READ
`s__Bacteroides intestinalis`	18.4932420089069	1.15643790117815	295.735724029436	0.0391384132214787	s__Bacteroides intestinalis	19	1	TCC	READ
`s__Bacteroides luhongzhouii`	3584913036.44663	0	Inf	0.998722090659369	s__Bacteroides luhongzhouii	19	1	TCC	READ
`s__Bacteroides ovatus`	12005127188.5172	0	Inf	0.999121812178696	s__Bacteroides ovatus	18	2	TCC	READ
`s__Bacteroides salyersiae`	3584913036.44663	0	Inf	0.998722090659369	s__Bacteroides salyersiae	19	1	TCC	READ
`s__Bacteroides uniformis`	9.96098436908176	1.34806724776041	73.6025667606205	0.0242808169031978	s__Bacteroides uniformis	17	3	TCC	READ
`s__Barnesiella viscericola`	4.40783182368306	0.45064048343756	43.1141499708718	0.202343393928224	s__Barnesiella viscericola	18	2	TCC	READ
`s__Besnoitia besnoiti`	4.53104006152309	0.470982185783615	43.5904470674809	0.190836309609325	s__Besnoitia besnoiti	12	8	TCC	READ
`s__Bifidobacterium adolescentis`	3584913036.44663	0	Inf	0.998722090659369	s__Bifidobacterium adolescentis	19	1	TCC	READ
`s__Bifidobacterium animalis`	NA	NA	NA	NA	s__Bifidobacterium animalis	20	NA	TCC	READ
`s__Bifidobacterium asteroides`	NA	NA	NA	NA	s__Bifidobacterium asteroides	20	NA	TCC	READ
`s__Bifidobacterium bifidum`	NA	NA	NA	NA	s__Bifidobacterium bifidum	20	NA	TCC	READ
`s__Bifidobacterium breve`	NA	NA	NA	NA	s__Bifidobacterium breve	20	NA	TCC	READ
`s__Bifidobacterium dentium`	1.99929429677976	0.206895485808742	19.3197916789308	0.549432006665132	s__Bifidobacterium dentium	17	3	TCC	READ
`s__Bifidobacterium longum`	3584913036.44663	0	Inf	0.998722090659369	s__Bifidobacterium longum	19	1	TCC	READ
`s__Bifidobacterium pseudocatenulatum`	NA	NA	NA	NA	s__Bifidobacterium pseudocatenulatum	20	NA	TCC	READ
`s__Bifidobacterium pseudolongum`	NA	NA	NA	NA	s__Bifidobacterium pseudolongum	20	NA	TCC	READ
`s__Bifidobacterium pullorum`	NA	NA	NA	NA	s__Bifidobacterium pullorum	20	NA	TCC	READ
`s__Bifidobacterium subtile`	NA	NA	NA	NA	s__Bifidobacterium subtile	20	NA	TCC	READ
`s__Bifidobacterium thermophilum`	NA	NA	NA	NA	s__Bifidobacterium thermophilum	20	NA	TCC	READ
`s__Bigelowiella natans`	2.97553336975539	0.540790477930374	16.3719577097801	0.210068795214512	s__Bigelowiella natans	12	8	TCC	READ
`s__Blastococcus saxobsidens`	NA	NA	NA	NA	s__Blastococcus saxobsidens	20	NA	TCC	READ
`s__Blautia argi`	3584913036.44663	0	Inf	0.998722090659369	s__Blautia argi	19	1	TCC	READ
`s__Blautia sp. SC05B48`	12005127188.5172	0	Inf	0.999121812178696	s__Blautia sp. SC05B48	18	2	TCC	READ
`s__Bordetella holmesii`	1.36372174573476	0.141029048536027	13.1869073718864	0.788726000864751	s__Bordetella holmesii	16	4	TCC	READ
`s__Borrelia anserina`	NA	NA	NA	NA	s__Borrelia anserina	20	NA	TCC	READ
`s__Borrelia crocidurae`	NA	NA	NA	NA	s__Borrelia crocidurae	20	NA	TCC	READ
`s__Borrelia sp. A-FGy1`	NA	NA	NA	NA	s__Borrelia sp. A-FGy1	20	NA	TCC	READ
`s__Borrelia sp. HM`	NA	NA	NA	NA	s__Borrelia sp. HM	20	NA	TCC	READ
`s__Botrytis cinerea`	1.25638930796953	0.251193312630045	6.28406097540092	0.78109401687333	s__Botrytis cinerea	11	9	TCC	READ
`s__Brachyspira murdochii`	NA	NA	NA	NA	s__Brachyspira murdochii	20	NA	TCC	READ
`s__Brettanomyces bruxellensis`	1.37848854880098e-08	0	Inf	0.999151637696211	s__Brettanomyces bruxellensis	19	1	TCC	READ
`s__Brettanomyces nanus`	1.86960928759116	0.332398508104186	10.5158079925904	0.477657245056144	s__Brettanomyces nanus	9	11	TCC	READ
`s__Brevefilum fermentans`	3584913036.44663	0	Inf	0.998722090659369	s__Brevefilum fermentans	19	1	TCC	READ
`s__Bulleidia sp. zg-1006`	3584913036.44663	0	Inf	0.998722090659369	s__Bulleidia sp. zg-1006	19	1	TCC	READ
`s__Burkholderia ambifaria`	NA	NA	NA	NA	s__Burkholderia ambifaria	20	NA	TCC	READ
`s__Burkholderia cenocepacia`	NA	NA	NA	NA	s__Burkholderia cenocepacia	20	NA	TCC	READ
`s__Burkholderia cepacia`	NA	NA	NA	NA	s__Burkholderia cepacia	20	NA	TCC	READ
`s__Burkholderia contaminans`	NA	NA	NA	NA	s__Burkholderia contaminans	20	NA	TCC	READ
`s__Burkholderia glumae`	NA	NA	NA	NA	s__Burkholderia glumae	20	NA	TCC	READ
`s__Burkholderia mallei`	NA	NA	NA	NA	s__Burkholderia mallei	20	NA	TCC	READ
`s__Burkholderia metallica`	NA	NA	NA	NA	s__Burkholderia metallica	20	NA	TCC	READ
`s__Burkholderia oklahomensis`	NA	NA	NA	NA	s__Burkholderia oklahomensis	20	NA	TCC	READ
`s__Burkholderia pseudomallei`	NA	NA	NA	NA	s__Burkholderia pseudomallei	20	NA	TCC	READ
`s__Burkholderia sp. CCGE1003`	NA	NA	NA	NA	s__Burkholderia sp. CCGE1003	20	NA	TCC	READ
`s__Burkholderia sp. DHOD12`	NA	NA	NA	NA	s__Burkholderia sp. DHOD12	20	NA	TCC	READ
`s__Burkholderia sp. LA-2-3-30-S1-D2`	NA	NA	NA	NA	s__Burkholderia sp. LA-2-3-30-S1-D2	20	NA	TCC	READ
`s__Burkholderia sp. MS455`	NA	NA	NA	NA	s__Burkholderia sp. MS455	20	NA	TCC	READ
`s__Burkholderia sp. MSMB0266`	NA	NA	NA	NA	s__Burkholderia sp. MSMB0266	20	NA	TCC	READ
`s__Burkholderia stabilis`	NA	NA	NA	NA	s__Burkholderia stabilis	20	NA	TCC	READ
`s__Burkholderia territorii`	NA	NA	NA	NA	s__Burkholderia territorii	20	NA	TCC	READ
`s__Burkholderia vietnamiensis`	NA	NA	NA	NA	s__Burkholderia vietnamiensis	20	NA	TCC	READ
`s__Butyricimonas faecalis`	1.37848854880098e-08	0	Inf	0.999151637696211	s__Butyricimonas faecalis	19	1	TCC	READ
`s__Butyricimonas virosa`	3584913036.44663	0	Inf	0.998722090659369	s__Butyricimonas virosa	19	1	TCC	READ
`s__Butyrivibrio fibrisolvens`	NA	NA	NA	NA	s__Butyrivibrio fibrisolvens	20	NA	TCC	READ
`s__Butyrivibrio hungatei`	NA	NA	NA	NA	s__Butyrivibrio hungatei	20	NA	TCC	READ
`s__Caldibacillus thermoamylovorans`	NA	NA	NA	NA	s__Caldibacillus thermoamylovorans	20	NA	TCC	READ
`s__Caldilinea aerophila`	NA	NA	NA	NA	s__Caldilinea aerophila	20	NA	TCC	READ
`s__Campylobacter gracilis`	NA	NA	NA	NA	s__Campylobacter gracilis	20	NA	TCC	READ
`s__Campylobacter rectus`	NA	NA	NA	NA	s__Campylobacter rectus	20	NA	TCC	READ
`s__Campylobacter ureolyticus`	3584913036.44663	0	Inf	0.998722090659369	s__Campylobacter ureolyticus	19	1	TCC	READ
`s__Candida albicans`	18.4932420089069	1.15643790117815	295.735724029436	0.0391384132214787	s__Candida albicans	19	1	TCC	READ
`s__Candida dubliniensis`	NA	NA	NA	NA	s__Candida dubliniensis	20	NA	TCC	READ
`s__Candida orthopsilosis`	NA	NA	NA	NA	s__Candida orthopsilosis	20	NA	TCC	READ
`s__Candidatus Aquiluna sp. UB-MaderosW2red`	1.78879411793568	0.185984629380947	17.2045636621253	0.614593645867125	s__Candidatus Aquiluna sp. UB-MaderosW2red	17	3	TCC	READ
`s__Candidatus Babela massiliensis`	3584913036.44663	0	Inf	0.998722090659369	s__Candidatus Babela massiliensis	19	1	TCC	READ
`s__Candidatus Coxiella mudrowiae`	NA	NA	NA	NA	s__Candidatus Coxiella mudrowiae	20	NA	TCC	READ
`s__Candidatus Endolissoclinum faulkneri`	3584913036.44663	0	Inf	0.998722090659369	s__Candidatus Endolissoclinum faulkneri	19	1	TCC	READ
`s__Candidatus Erwinia haradaeae`	NA	NA	NA	NA	s__Candidatus Erwinia haradaeae	20	NA	TCC	READ
`s__Candidatus Filomicrobium marinum`	NA	NA	NA	NA	s__Candidatus Filomicrobium marinum	20	NA	TCC	READ
`s__Candidatus Hodgkinia cicadicola`	NA	NA	NA	NA	s__Candidatus Hodgkinia cicadicola	20	NA	TCC	READ
`s__Candidatus Kuenenia stuttgartiensis`	NA	NA	NA	NA	s__Candidatus Kuenenia stuttgartiensis	20	NA	TCC	READ
`s__Candidatus Methylopumilus turicensis`	NA	NA	NA	NA	s__Candidatus Methylopumilus turicensis	20	NA	TCC	READ
`s__Candidatus Mycoplasma haemolamae`	NA	NA	NA	NA	s__Candidatus Mycoplasma haemolamae	20	NA	TCC	READ
`s__Candidatus Nanosynbacter lyticus`	NA	NA	NA	NA	s__Candidatus Nanosynbacter lyticus	20	NA	TCC	READ
`s__Candidatus Nitrosoglobus terrae`	NA	NA	NA	NA	s__Candidatus Nitrosoglobus terrae	20	NA	TCC	READ
`s__Candidatus Nitrosopelagicus brevis`	NA	NA	NA	NA	s__Candidatus Nitrosopelagicus brevis	20	NA	TCC	READ
`s__Candidatus Nitrosotalea okcheonensis`	NA	NA	NA	NA	s__Candidatus Nitrosotalea okcheonensis	20	NA	TCC	READ
`s__Candidatus Nitrospira inopinata`	NA	NA	NA	NA	s__Candidatus Nitrospira inopinata	20	NA	TCC	READ
`s__Candidatus Paracaedibacter acanthamoebae`	NA	NA	NA	NA	s__Candidatus Paracaedibacter acanthamoebae	20	NA	TCC	READ
`s__Candidatus Pelagibacter sp. FZCC0015`	NA	NA	NA	NA	s__Candidatus Pelagibacter sp. FZCC0015	20	NA	TCC	READ
`s__Candidatus Planktophila dulcis`	NA	NA	NA	NA	s__Candidatus Planktophila dulcis	20	NA	TCC	READ
`s__Candidatus Planktophila lacus`	NA	NA	NA	NA	s__Candidatus Planktophila lacus	20	NA	TCC	READ
`s__Candidatus Planktophila sulfonica`	NA	NA	NA	NA	s__Candidatus Planktophila sulfonica	20	NA	TCC	READ
`s__Candidatus Planktophila versatilis`	NA	NA	NA	NA	s__Candidatus Planktophila versatilis	20	NA	TCC	READ
`s__Candidatus Profftella armatura`	NA	NA	NA	NA	s__Candidatus Profftella armatura	20	NA	TCC	READ
`s__Candidatus Protochlamydia naegleriophila`	NA	NA	NA	NA	s__Candidatus Protochlamydia naegleriophila	20	NA	TCC	READ
`s__Candidatus Rhodoluna planktonica`	NA	NA	NA	NA	s__Candidatus Rhodoluna planktonica	20	NA	TCC	READ
`s__Candidatus Rickettsiella viridis`	NA	NA	NA	NA	s__Candidatus Rickettsiella viridis	20	NA	TCC	READ
`s__Candidatus Saccharimonas aalborgensis`	NA	NA	NA	NA	s__Candidatus Saccharimonas aalborgensis	20	NA	TCC	READ
`s__Candidatus Sulcia muelleri`	3584913036.44663	0	Inf	0.998722090659369	s__Candidatus Sulcia muelleri	19	1	TCC	READ
`s__Candidatus Symbiobacter mobilis`	NA	NA	NA	NA	s__Candidatus Symbiobacter mobilis	20	NA	TCC	READ
`s__Candidatus Xiphinematobacter sp. Idaho Grape`	NA	NA	NA	NA	s__Candidatus Xiphinematobacter sp. Idaho Grape	20	NA	TCC	READ
`s__Capnocytophaga sputigena`	3.79792529290903e-08	0	Inf	0.998914246149857	s__Capnocytophaga sputigena	19	1	TCC	READ
`s__Caproicibacterium amylolyticum`	3.65527443791805	0.374651597509762	35.6625497003225	0.264745662850711	s__Caproicibacterium amylolyticum	18	2	TCC	READ
`s__Caproiciproducens sp. 7D4C2`	3584913036.44663	0	Inf	0.998722090659369	s__Caproiciproducens sp. 7D4C2	19	1	TCC	READ
`s__Caproiciproducens sp. NJN-50`	NA	NA	NA	NA	s__Caproiciproducens sp. NJN-50	20	NA	TCC	READ
`s__Caulifigura coniformis`	NA	NA	NA	NA	s__Caulifigura coniformis	20	NA	TCC	READ
`s__Cedecea neteri`	NA	NA	NA	NA	s__Cedecea neteri	20	NA	TCC	READ
`s__Cercospora beticola`	NA	NA	NA	NA	s__Cercospora beticola	20	NA	TCC	READ
`s__Cereibacter sphaeroides`	NA	NA	NA	NA	s__Cereibacter sphaeroides	20	NA	TCC	READ
`s__Chondrocystis sp. NIES-4102`	NA	NA	NA	NA	s__Chondrocystis sp. NIES-4102	20	NA	TCC	READ
`s__Chondromyces crocatus`	NA	NA	NA	NA	s__Chondromyces crocatus	20	NA	TCC	READ
`s__Christensenella minuta`	3584913036.44663	0	Inf	0.998722090659369	s__Christensenella minuta	19	1	TCC	READ
`s__Chroococcidiopsis thermalis`	NA	NA	NA	NA	s__Chroococcidiopsis thermalis	20	NA	TCC	READ
`s__Chryseolinea soli`	NA	NA	NA	NA	s__Chryseolinea soli	20	NA	TCC	READ
`s__Chthonomonas calidirosea`	NA	NA	NA	NA	s__Chthonomonas calidirosea	20	NA	TCC	READ
`s__Citricoccus sp. SGAir0253`	NA	NA	NA	NA	s__Citricoccus sp. SGAir0253	20	NA	TCC	READ
`s__Citrobacter braakii`	NA	NA	NA	NA	s__Citrobacter braakii	20	NA	TCC	READ
`s__Clavibacter zhangzhiyongii`	NA	NA	NA	NA	s__Clavibacter zhangzhiyongii	20	NA	TCC	READ
`s__Cloacibacillus porcorum`	4.40783182368306	0.45064048343756	43.1141499708718	0.202343393928224	s__Cloacibacillus porcorum	18	2	TCC	READ
`s__Cloacibacterium caeni`	NA	NA	NA	NA	s__Cloacibacterium caeni	20	NA	TCC	READ
`s__Clostridioides difficile`	3584913036.44663	0	Inf	0.998722090659369	s__Clostridioides difficile	19	1	TCC	READ
`s__Clostridium acetobutylicum`	NA	NA	NA	NA	s__Clostridium acetobutylicum	20	NA	TCC	READ
`s__Clostridium argentinense`	NA	NA	NA	NA	s__Clostridium argentinense	20	NA	TCC	READ
`s__Clostridium baratii`	NA	NA	NA	NA	s__Clostridium baratii	20	NA	TCC	READ
`s__Clostridium beijerinckii`	NA	NA	NA	NA	s__Clostridium beijerinckii	20	NA	TCC	READ
`s__Clostridium bornimense`	NA	NA	NA	NA	s__Clostridium bornimense	20	NA	TCC	READ
`s__Clostridium botulinum`	12005127188.5172	0	Inf	0.999121812178696	s__Clostridium botulinum	18	2	TCC	READ
`s__Clostridium butyricum`	NA	NA	NA	NA	s__Clostridium butyricum	20	NA	TCC	READ
`s__Clostridium drakei`	NA	NA	NA	NA	s__Clostridium drakei	20	NA	TCC	READ
`s__Clostridium estertheticum`	NA	NA	NA	NA	s__Clostridium estertheticum	20	NA	TCC	READ
`s__Clostridium gasigenes`	NA	NA	NA	NA	s__Clostridium gasigenes	20	NA	TCC	READ
`s__Clostridium intestinale`	1.37848854880098e-08	0	Inf	0.999151637696211	s__Clostridium intestinale	19	1	TCC	READ
`s__Clostridium isatidis`	NA	NA	NA	NA	s__Clostridium isatidis	20	NA	TCC	READ
`s__Clostridium kluyveri`	NA	NA	NA	NA	s__Clostridium kluyveri	20	NA	TCC	READ
`s__Clostridium pasteurianum`	3584913036.44663	0	Inf	0.998722090659369	s__Clostridium pasteurianum	19	1	TCC	READ
`s__Clostridium perfringens`	NA	NA	NA	NA	s__Clostridium perfringens	20	NA	TCC	READ
`s__Clostridium saccharobutylicum`	NA	NA	NA	NA	s__Clostridium saccharobutylicum	20	NA	TCC	READ
`s__Clostridium scatologenes`	NA	NA	NA	NA	s__Clostridium scatologenes	20	NA	TCC	READ
`s__Clostridium septicum`	NA	NA	NA	NA	s__Clostridium septicum	20	NA	TCC	READ
`s__Clostridium sp. 'deep sea'`	18.4932420089069	1.15643790117815	295.735724029436	0.0391384132214787	s__Clostridium sp. 'deep sea'	19	1	TCC	READ
`s__Clostridium sp. AWRP`	NA	NA	NA	NA	s__Clostridium sp. AWRP	20	NA	TCC	READ
`s__Clostridium sp. C1`	NA	NA	NA	NA	s__Clostridium sp. C1	20	NA	TCC	READ
`s__Clostridium sp. CT4`	NA	NA	NA	NA	s__Clostridium sp. CT4	20	NA	TCC	READ
`s__Clostridium sp. DL-VIII`	NA	NA	NA	NA	s__Clostridium sp. DL-VIII	20	NA	TCC	READ
`s__Clostridium sp. JN-1`	NA	NA	NA	NA	s__Clostridium sp. JN-1	20	NA	TCC	READ
`s__Clostridium sp. JN-9`	NA	NA	NA	NA	s__Clostridium sp. JN-9	20	NA	TCC	READ
`s__Clostridium sp. MF28`	NA	NA	NA	NA	s__Clostridium sp. MF28	20	NA	TCC	READ
`s__Clostridium sp. SY8519`	3584913036.44663	0	Inf	0.998722090659369	s__Clostridium sp. SY8519	19	1	TCC	READ
`s__Clostridium taeniosporum`	NA	NA	NA	NA	s__Clostridium taeniosporum	20	NA	TCC	READ
`s__Clostridium tetani`	2.7007642829142	0.276780980953549	26.3534282114897	0.392660981768912	s__Clostridium tetani	17	3	TCC	READ
`s__Clostridium thermarum`	3584913036.44663	0	Inf	0.998722090659369	s__Clostridium thermarum	19	1	TCC	READ
`s__Clostridium tyrobutyricum`	NA	NA	NA	NA	s__Clostridium tyrobutyricum	20	NA	TCC	READ
`s__Colletotrichum higginsianum`	1.96324155135436	0.350894636866588	10.9842584753716	0.442558792145401	s__Colletotrichum higginsianum	9	11	TCC	READ
`s__Collimonas arenae`	NA	NA	NA	NA	s__Collimonas arenae	20	NA	TCC	READ
`s__Comamonas aquatica`	NA	NA	NA	NA	s__Comamonas aquatica	20	NA	TCC	READ
`s__Comamonas kerstersii`	NA	NA	NA	NA	s__Comamonas kerstersii	20	NA	TCC	READ
`s__Comamonas koreensis`	NA	NA	NA	NA	s__Comamonas koreensis	20	NA	TCC	READ
`s__Comamonas piscis`	NA	NA	NA	NA	s__Comamonas piscis	20	NA	TCC	READ
`s__Comamonas serinivorans`	NA	NA	NA	NA	s__Comamonas serinivorans	20	NA	TCC	READ
`s__Comamonas sp. CJ34`	NA	NA	NA	NA	s__Comamonas sp. CJ34	20	NA	TCC	READ
`s__Comamonas sp. NLF-7-7`	NA	NA	NA	NA	s__Comamonas sp. NLF-7-7	20	NA	TCC	READ
`s__Comamonas sp. Y33R10-2`	NA	NA	NA	NA	s__Comamonas sp. Y33R10-2	20	NA	TCC	READ
`s__Comamonas testosteroni`	NA	NA	NA	NA	s__Comamonas testosteroni	20	NA	TCC	READ
`s__Conexivisphaera calida`	3.06698866539381	0.317515853098328	29.6250388189	0.332785904814977	s__Conexivisphaera calida	18	2	TCC	READ
`s__Coprococcus catus`	NA	NA	NA	NA	s__Coprococcus catus	20	NA	TCC	READ
`s__Corynebacterium amycolatum`	NA	NA	NA	NA	s__Corynebacterium amycolatum	20	NA	TCC	READ
`s__Corynebacterium argentoratense`	NA	NA	NA	NA	s__Corynebacterium argentoratense	20	NA	TCC	READ
`s__Corynebacterium atypicum`	NA	NA	NA	NA	s__Corynebacterium atypicum	20	NA	TCC	READ
`s__Corynebacterium aurimucosum`	NA	NA	NA	NA	s__Corynebacterium aurimucosum	20	NA	TCC	READ
`s__Corynebacterium callunae`	NA	NA	NA	NA	s__Corynebacterium callunae	20	NA	TCC	READ
`s__Corynebacterium casei`	NA	NA	NA	NA	s__Corynebacterium casei	20	NA	TCC	READ
`s__Corynebacterium choanae`	NA	NA	NA	NA	s__Corynebacterium choanae	20	NA	TCC	READ
`s__Corynebacterium coyleae`	NA	NA	NA	NA	s__Corynebacterium coyleae	20	NA	TCC	READ
`s__Corynebacterium diphtheriae`	NA	NA	NA	NA	s__Corynebacterium diphtheriae	20	NA	TCC	READ
`s__Corynebacterium efficiens`	3.79792529290903e-08	0	Inf	0.998914246149857	s__Corynebacterium efficiens	19	1	TCC	READ
`s__Corynebacterium epidermidicanis`	NA	NA	NA	NA	s__Corynebacterium epidermidicanis	20	NA	TCC	READ
`s__Corynebacterium frankenforstense`	NA	NA	NA	NA	s__Corynebacterium frankenforstense	20	NA	TCC	READ
`s__Corynebacterium genitalium`	NA	NA	NA	NA	s__Corynebacterium genitalium	20	NA	TCC	READ
`s__Corynebacterium glaucum`	NA	NA	NA	NA	s__Corynebacterium glaucum	20	NA	TCC	READ
`s__Corynebacterium glucuronolyticum`	NA	NA	NA	NA	s__Corynebacterium glucuronolyticum	20	NA	TCC	READ
`s__Corynebacterium glyciniphilum`	NA	NA	NA	NA	s__Corynebacterium glyciniphilum	20	NA	TCC	READ
`s__Corynebacterium imitans`	NA	NA	NA	NA	s__Corynebacterium imitans	20	NA	TCC	READ
`s__Corynebacterium incognita`	NA	NA	NA	NA	s__Corynebacterium incognita	20	NA	TCC	READ
`s__Corynebacterium jeikeium`	NA	NA	NA	NA	s__Corynebacterium jeikeium	20	NA	TCC	READ
`s__Corynebacterium kefirresidentii`	NA	NA	NA	NA	s__Corynebacterium kefirresidentii	20	NA	TCC	READ
`s__Corynebacterium kroppenstedtii`	NA	NA	NA	NA	s__Corynebacterium kroppenstedtii	20	NA	TCC	READ
`s__Corynebacterium kutscheri`	NA	NA	NA	NA	s__Corynebacterium kutscheri	20	NA	TCC	READ
`s__Corynebacterium liangguodongii`	NA	NA	NA	NA	s__Corynebacterium liangguodongii	20	NA	TCC	READ
`s__Corynebacterium lizhenjunii`	NA	NA	NA	NA	s__Corynebacterium lizhenjunii	20	NA	TCC	READ
`s__Corynebacterium macginleyi`	NA	NA	NA	NA	s__Corynebacterium macginleyi	20	NA	TCC	READ
`s__Corynebacterium maris`	NA	NA	NA	NA	s__Corynebacterium maris	20	NA	TCC	READ
`s__Corynebacterium matruchotii`	NA	NA	NA	NA	s__Corynebacterium matruchotii	20	NA	TCC	READ
`s__Corynebacterium nuruki`	NA	NA	NA	NA	s__Corynebacterium nuruki	20	NA	TCC	READ
`s__Corynebacterium propinquum`	NA	NA	NA	NA	s__Corynebacterium propinquum	20	NA	TCC	READ
`s__Corynebacterium riegelii`	NA	NA	NA	NA	s__Corynebacterium riegelii	20	NA	TCC	READ
`s__Corynebacterium sanguinis`	NA	NA	NA	NA	s__Corynebacterium sanguinis	20	NA	TCC	READ
`s__Corynebacterium segmentosum`	NA	NA	NA	NA	s__Corynebacterium segmentosum	20	NA	TCC	READ
`s__Corynebacterium simulans`	NA	NA	NA	NA	s__Corynebacterium simulans	20	NA	TCC	READ
`s__Corynebacterium singulare`	NA	NA	NA	NA	s__Corynebacterium singulare	20	NA	TCC	READ
`s__Corynebacterium sp. 1864`	NA	NA	NA	NA	s__Corynebacterium sp. 1864	20	NA	TCC	READ
`s__Corynebacterium sp. 1959`	NA	NA	NA	NA	s__Corynebacterium sp. 1959	20	NA	TCC	READ
`s__Corynebacterium sp. 2039`	NA	NA	NA	NA	s__Corynebacterium sp. 2039	20	NA	TCC	READ
`s__Corynebacterium sp. FDAARGOS 1242`	NA	NA	NA	NA	s__Corynebacterium sp. FDAARGOS 1242	20	NA	TCC	READ
`s__Corynebacterium sp. NML98-0116`	NA	NA	NA	NA	s__Corynebacterium sp. NML98-0116	20	NA	TCC	READ
`s__Corynebacterium sp. zg-320`	NA	NA	NA	NA	s__Corynebacterium sp. zg-320	20	NA	TCC	READ
`s__Corynebacterium sp. zg-917`	NA	NA	NA	NA	s__Corynebacterium sp. zg-917	20	NA	TCC	READ
`s__Corynebacterium striatum`	3584913036.44663	0	Inf	0.998722090659369	s__Corynebacterium striatum	19	1	TCC	READ
`s__Corynebacterium suranareeae`	NA	NA	NA	NA	s__Corynebacterium suranareeae	20	NA	TCC	READ
`s__Corynebacterium tuberculostearicum`	NA	NA	NA	NA	s__Corynebacterium tuberculostearicum	20	NA	TCC	READ
`s__Corynebacterium urealyticum`	NA	NA	NA	NA	s__Corynebacterium urealyticum	20	NA	TCC	READ
`s__Corynebacterium ureicelerivorans`	NA	NA	NA	NA	s__Corynebacterium ureicelerivorans	20	NA	TCC	READ
`s__Corynebacterium variabile`	NA	NA	NA	NA	s__Corynebacterium variabile	20	NA	TCC	READ
`s__Corynebacterium xerosis`	18.4932420089069	1.15643790117815	295.735724029436	0.0391384132214787	s__Corynebacterium xerosis	19	1	TCC	READ
`s__Coxiella burnetii`	NA	NA	NA	NA	s__Coxiella burnetii	20	NA	TCC	READ
`s__Coxiella endosymbiont of Amblyomma sculptum`	NA	NA	NA	NA	s__Coxiella endosymbiont of Amblyomma sculptum	20	NA	TCC	READ
`s__Croceimicrobium hydrocarbonivorans`	NA	NA	NA	NA	s__Croceimicrobium hydrocarbonivorans	20	NA	TCC	READ
`s__Cronobacter condimenti`	1.37848854880098e-08	0	Inf	0.999151637696211	s__Cronobacter condimenti	19	1	TCC	READ
`s__Cronobacter dublinensis`	NA	NA	NA	NA	s__Cronobacter dublinensis	20	NA	TCC	READ
`s__Cryptococcus gattii VGI`	NA	NA	NA	NA	s__Cryptococcus gattii VGI	20	NA	TCC	READ
`s__Cryptococcus neoformans`	4.2434573394756	0.384544956636757	46.8265930450332	0.23806259324103	s__Cryptococcus neoformans	18	2	TCC	READ
`s__Cryptosporidium parvum`	1.37848854880098e-08	0	Inf	0.999151637696211	s__Cryptosporidium parvum	19	1	TCC	READ
`s__Cupriavidus basilensis`	NA	NA	NA	NA	s__Cupriavidus basilensis	20	NA	TCC	READ
`s__Cupriavidus gilardii`	NA	NA	NA	NA	s__Cupriavidus gilardii	20	NA	TCC	READ
`s__Cupriavidus metallidurans`	3584913036.44663	0	Inf	0.998722090659369	s__Cupriavidus metallidurans	19	1	TCC	READ
`s__Cupriavidus necator`	NA	NA	NA	NA	s__Cupriavidus necator	20	NA	TCC	READ
`s__Cupriavidus oxalaticus`	NA	NA	NA	NA	s__Cupriavidus oxalaticus	20	NA	TCC	READ
`s__Cupriavidus pauculus`	5.37474517615177	0.554951755978544	52.0547694414063	0.146599166350994	s__Cupriavidus pauculus	19	1	TCC	READ
`s__Cupriavidus sp. EM10`	NA	NA	NA	NA	s__Cupriavidus sp. EM10	20	NA	TCC	READ
`s__Cutibacterium granulosum`	1.37848854880098e-08	0	Inf	0.999151637696211	s__Cutibacterium granulosum	19	1	TCC	READ
`s__Cutibacterium modestum`	NA	NA	NA	NA	s__Cutibacterium modestum	20	NA	TCC	READ
`s__Cyanobium sp. NIES-981`	NA	NA	NA	NA	s__Cyanobium sp. NIES-981	20	NA	TCC	READ
`s__Dactylococcopsis salina`	NA	NA	NA	NA	s__Dactylococcopsis salina	20	NA	TCC	READ
`s__Debaryomyces hansenii`	NA	NA	NA	NA	s__Debaryomyces hansenii	20	NA	TCC	READ
`s__Dechloromonas sp. HYN0024`	NA	NA	NA	NA	s__Dechloromonas sp. HYN0024	20	NA	TCC	READ
`s__Dechloromonas sp. TW-R-39-2`	NA	NA	NA	NA	s__Dechloromonas sp. TW-R-39-2	20	NA	TCC	READ
`s__Defluviicoccus vanus`	NA	NA	NA	NA	s__Defluviicoccus vanus	20	NA	TCC	READ
`s__Defluviimonas alba`	NA	NA	NA	NA	s__Defluviimonas alba	20	NA	TCC	READ
`s__Delftia acidovorans`	NA	NA	NA	NA	s__Delftia acidovorans	20	NA	TCC	READ
`s__Delftia lacustris`	NA	NA	NA	NA	s__Delftia lacustris	20	NA	TCC	READ
`s__Delftia sp. Cs1-4`	NA	NA	NA	NA	s__Delftia sp. Cs1-4	20	NA	TCC	READ
`s__Delftia sp. HK171`	NA	NA	NA	NA	s__Delftia sp. HK171	20	NA	TCC	READ
`s__Delftia tsuruhatensis`	NA	NA	NA	NA	s__Delftia tsuruhatensis	20	NA	TCC	READ
`s__Denitrobacterium detoxificans`	NA	NA	NA	NA	s__Denitrobacterium detoxificans	20	NA	TCC	READ
`s__Dermacoccus nishinomiyaensis`	NA	NA	NA	NA	s__Dermacoccus nishinomiyaensis	20	NA	TCC	READ
`s__Desulfovibrio fairfieldensis`	3584913036.44663	0	Inf	0.998722090659369	s__Desulfovibrio fairfieldensis	19	1	TCC	READ
`s__Dialister pneumosintes`	3584913036.44663	0	Inf	0.998722090659369	s__Dialister pneumosintes	19	1	TCC	READ
`s__Diaphorobacter sp. HDW4A`	NA	NA	NA	NA	s__Diaphorobacter sp. HDW4A	20	NA	TCC	READ
`s__Dickeya poaceiphila`	NA	NA	NA	NA	s__Dickeya poaceiphila	20	NA	TCC	READ
`s__Dietzia sp. oral taxon 368`	NA	NA	NA	NA	s__Dietzia sp. oral taxon 368	20	NA	TCC	READ
`s__Dietzia timorensis`	NA	NA	NA	NA	s__Dietzia timorensis	20	NA	TCC	READ
`s__Dolosigranulum pigrum`	NA	NA	NA	NA	s__Dolosigranulum pigrum	20	NA	TCC	READ
`s__Dysgonomonas sp. HDW5B`	NA	NA	NA	NA	s__Dysgonomonas sp. HDW5B	20	NA	TCC	READ
`s__Dysosmobacter sp. Marseille-Q4140`	12005127188.5172	0	Inf	0.999121812178696	s__Dysosmobacter sp. Marseille-Q4140	18	2	TCC	READ
`s__Eggerthella lenta`	NA	NA	NA	NA	s__Eggerthella lenta	20	NA	TCC	READ
`s__Egibacter rhizosphaerae`	NA	NA	NA	NA	s__Egibacter rhizosphaerae	20	NA	TCC	READ
`s__Eikenella corrodens`	NA	NA	NA	NA	s__Eikenella corrodens	20	NA	TCC	READ
`s__Elizabethkingia sp. JS20170427COW`	NA	NA	NA	NA	s__Elizabethkingia sp. JS20170427COW	20	NA	TCC	READ
`s__Empedobacter falsenii`	NA	NA	NA	NA	s__Empedobacter falsenii	20	NA	TCC	READ
`s__Encephalitozoon cuniculi`	0.971631245263769	0.100891747414189	9.35722991194869	0.980131578328095	s__Encephalitozoon cuniculi	15	5	TCC	READ
`s__Encephalitozoon intestinalis`	NA	NA	NA	NA	s__Encephalitozoon intestinalis	20	NA	TCC	READ
`s__endosymbiont of unidentified scaly snail isolate Monju`	NA	NA	NA	NA	s__endosymbiont of unidentified scaly snail isolate Monju	20	NA	TCC	READ
`s__Enterobacter cloacae`	18.4932420089069	1.15643790117815	295.735724029436	0.0391384132214787	s__Enterobacter cloacae	19	1	TCC	READ
`s__Enterobacter hormaechei`	NA	NA	NA	NA	s__Enterobacter hormaechei	20	NA	TCC	READ
`s__Enterobacter kobei`	NA	NA	NA	NA	s__Enterobacter kobei	20	NA	TCC	READ
`s__Enterobacter sp. JUb54`	NA	NA	NA	NA	s__Enterobacter sp. JUb54	20	NA	TCC	READ
`s__Enterocloster bolteae`	3584913036.44663	0	Inf	0.998722090659369	s__Enterocloster bolteae	19	1	TCC	READ
`s__Enterocloster clostridioformis`	3584913036.44663	0	Inf	0.998722090659369	s__Enterocloster clostridioformis	19	1	TCC	READ
`s__Enterococcus cecorum`	NA	NA	NA	NA	s__Enterococcus cecorum	20	NA	TCC	READ
`s__Enterococcus faecalis`	3584913036.44663	0	Inf	0.998722090659369	s__Enterococcus faecalis	19	1	TCC	READ
`s__Enterococcus faecium`	3584913036.44663	0	Inf	0.998722090659369	s__Enterococcus faecium	19	1	TCC	READ
`s__Ereboglobus luteus`	NA	NA	NA	NA	s__Ereboglobus luteus	20	NA	TCC	READ
`s__Eremothecium cymbalariae`	5.37474517615177	0.554951755978544	52.0547694414063	0.146599166350994	s__Eremothecium cymbalariae	19	1	TCC	READ
`s__Eremothecium gossypii`	NA	NA	NA	NA	s__Eremothecium gossypii	20	NA	TCC	READ
`s__Erysipelatoclostridium ramosum`	3584913036.44663	0	Inf	0.998722090659369	s__Erysipelatoclostridium ramosum	19	1	TCC	READ
`s__Erysipelothrix inopinata`	3584913036.44663	0	Inf	0.998722090659369	s__Erysipelothrix inopinata	19	1	TCC	READ
`s__Erythrobacter sp. HKB08`	NA	NA	NA	NA	s__Erythrobacter sp. HKB08	20	NA	TCC	READ
`s__Erythrobacter sp. JK5`	NA	NA	NA	NA	s__Erythrobacter sp. JK5	20	NA	TCC	READ
`s__Escherichia coli`	3584913036.44663	0	Inf	0.998722090659369	s__Escherichia coli	19	1	TCC	READ
`s__Ethanoligenens harbinense`	3584913036.44663	0	Inf	0.998722090659369	s__Ethanoligenens harbinense	19	1	TCC	READ
`s__Faecalibacterium prausnitzii`	9.96098436908176	1.34806724776041	73.6025667606205	0.0242808169031978	s__Faecalibacterium prausnitzii	17	3	TCC	READ
`s__Filimonas lacunae`	1.37848854880098e-08	0	Inf	0.999151637696211	s__Filimonas lacunae	19	1	TCC	READ
`s__Fimbriimonas ginsengisoli`	NA	NA	NA	NA	s__Fimbriimonas ginsengisoli	20	NA	TCC	READ
`s__Flammeovirga sp. MY04`	NA	NA	NA	NA	s__Flammeovirga sp. MY04	20	NA	TCC	READ
`s__Flavonifractor plautii`	3584913036.44663	0	Inf	0.998722090659369	s__Flavonifractor plautii	19	1	TCC	READ
`s__Flintibacter sp. KGMB00164`	3584913036.44663	0	Inf	0.998722090659369	s__Flintibacter sp. KGMB00164	19	1	TCC	READ
`s__Fluviibacter phosphoraccumulans`	NA	NA	NA	NA	s__Fluviibacter phosphoraccumulans	20	NA	TCC	READ
`s__Frankia sp. QA3`	NA	NA	NA	NA	s__Frankia sp. QA3	20	NA	TCC	READ
`s__Fretibacterium fastidiosum`	3584913036.44663	0	Inf	0.998722090659369	s__Fretibacterium fastidiosum	19	1	TCC	READ
`s__Frigoriglobus tundricola`	5.37474517615177	0.554951755978544	52.0547694414063	0.146599166350994	s__Frigoriglobus tundricola	19	1	TCC	READ
`s__Fuerstia marisgermanicae`	NA	NA	NA	NA	s__Fuerstia marisgermanicae	20	NA	TCC	READ
`s__Fulvivirga sp. S481`	NA	NA	NA	NA	s__Fulvivirga sp. S481	20	NA	TCC	READ
`s__Fusarium graminearum`	NA	NA	NA	NA	s__Fusarium graminearum	20	NA	TCC	READ
`s__Fusarium venenatum`	0.51417461401922	0.0531121536312032	4.97768430814476	0.56576426864957	s__Fusarium venenatum	13	7	TCC	READ
`s__Fusarium verticillioides`	1.37848854880098e-08	0	Inf	0.999151637696211	s__Fusarium verticillioides	19	1	TCC	READ
`s__Fusobacterium canifelinum`	3584913036.44663	0	Inf	0.998722090659369	s__Fusobacterium canifelinum	19	1	TCC	READ
`s__Fusobacterium gonidiaformans`	1.37848854880098e-08	0	Inf	0.999151637696211	s__Fusobacterium gonidiaformans	19	1	TCC	READ
`s__Fusobacterium hwasookii`	3584913036.44663	0	Inf	0.998722090659369	s__Fusobacterium hwasookii	19	1	TCC	READ
`s__Fusobacterium mortiferum`	NA	NA	NA	NA	s__Fusobacterium mortiferum	20	NA	TCC	READ
`s__Fusobacterium necrophorum`	3584913036.44663	0	Inf	0.998722090659369	s__Fusobacterium necrophorum	19	1	TCC	READ
`s__Fusobacterium nucleatum`	2.73761460653362	0.387155823341245	19.3579258842774	0.312917006133308	s__Fusobacterium nucleatum	18	2	TCC	READ
`s__Fusobacterium periodonticum`	3584913036.44663	0	Inf	0.998722090659369	s__Fusobacterium periodonticum	19	1	TCC	READ
`s__Fusobacterium pseudoperiodonticum`	3584913036.44663	0	Inf	0.998722090659369	s__Fusobacterium pseudoperiodonticum	19	1	TCC	READ
`s__Fusobacterium sp. NSJ-57`	3584913036.44663	0	Inf	0.998722090659369	s__Fusobacterium sp. NSJ-57	19	1	TCC	READ
`s__Fusobacterium sp. oral taxon 203`	3584913036.44663	0	Inf	0.998722090659369	s__Fusobacterium sp. oral taxon 203	19	1	TCC	READ
`s__Fusobacterium ulcerans`	3584913036.44663	0	Inf	0.998722090659369	s__Fusobacterium ulcerans	19	1	TCC	READ
`s__Fusobacterium varium`	3584913036.44663	0	Inf	0.998722090659369	s__Fusobacterium varium	19	1	TCC	READ
`s__Gardnerella leopoldii`	NA	NA	NA	NA	s__Gardnerella leopoldii	20	NA	TCC	READ
`s__Gardnerella vaginalis`	NA	NA	NA	NA	s__Gardnerella vaginalis	20	NA	TCC	READ
`s__Gemella haemolysans`	NA	NA	NA	NA	s__Gemella haemolysans	20	NA	TCC	READ
`s__Gemella morbillorum`	NA	NA	NA	NA	s__Gemella morbillorum	20	NA	TCC	READ
`s__Gemella sanguinis`	NA	NA	NA	NA	s__Gemella sanguinis	20	NA	TCC	READ
`s__Gemella sp. ND 6198`	NA	NA	NA	NA	s__Gemella sp. ND 6198	20	NA	TCC	READ
`s__Gemmatimonas phototrophica`	NA	NA	NA	NA	s__Gemmatimonas phototrophica	20	NA	TCC	READ
`s__Gemmatimonas sp. TET16`	NA	NA	NA	NA	s__Gemmatimonas sp. TET16	20	NA	TCC	READ
`s__Gemmatirosa kalamazoonesis`	NA	NA	NA	NA	s__Gemmatirosa kalamazoonesis	20	NA	TCC	READ
`s__Gemmobacter sp. HYN0069`	NA	NA	NA	NA	s__Gemmobacter sp. HYN0069	20	NA	TCC	READ
`s__Giardia intestinalis`	4.53104006152309	0.470982185783615	43.590447067481	0.190836309609325	s__Giardia intestinalis	12	8	TCC	READ
`s__Glaesserella sp. 15-184`	NA	NA	NA	NA	s__Glaesserella sp. 15-184	20	NA	TCC	READ
`s__Gloeomargarita lithophora`	NA	NA	NA	NA	s__Gloeomargarita lithophora	20	NA	TCC	READ
`s__Granulibacter bethesdensis`	NA	NA	NA	NA	s__Granulibacter bethesdensis	20	NA	TCC	READ
`s__Grimontia hollisae`	1.99929429677976	0.206895485808742	19.3197916789308	0.549432006665132	s__Grimontia hollisae	17	3	TCC	READ
`s__Guillardia theta`	1.68569857178678	0.296567380046816	9.58156515553197	0.55587214298474	s__Guillardia theta	8	12	TCC	READ
`s__Guyparkeria halophila`	2.1803784247587	0.198583656000399	23.9397852315887	0.523714612524336	s__Guyparkeria halophila	19	1	TCC	READ
`s__Haemophilus haemolyticus`	NA	NA	NA	NA	s__Haemophilus haemolyticus	20	NA	TCC	READ
`s__Haemophilus influenzae`	NA	NA	NA	NA	s__Haemophilus influenzae	20	NA	TCC	READ
`s__Haliscomenobacter hydrossis`	8.98764302947904	0.814520691040853	99.1720997561395	0.0730539252413289	s__Haliscomenobacter hydrossis	19	1	TCC	READ
`s__Halobacteriovorax sp. BALOs_7`	1.37848854880098e-08	0	Inf	0.999151637696211	s__Halobacteriovorax sp. BALOs_7	19	1	TCC	READ
`s__Halomicronema hongdechloris`	NA	NA	NA	NA	s__Halomicronema hongdechloris	20	NA	TCC	READ
`s__Halopiger xanaduensis`	NA	NA	NA	NA	s__Halopiger xanaduensis	20	NA	TCC	READ
`s__Halothiobacillus sp. LS2`	NA	NA	NA	NA	s__Halothiobacillus sp. LS2	20	NA	TCC	READ
`s__Hemiselmis andersenii`	2.53377346423477	0.459537524025014	13.9705848432757	0.28582169079753	s__Hemiselmis andersenii	11	9	TCC	READ
`s__Hirschia baltica`	NA	NA	NA	NA	s__Hirschia baltica	20	NA	TCC	READ
`s__Homo sapiens`	NA	NA	NA	NA	s__Homo sapiens	NA	20	TCC	READ
`s__Hydrogenophaga sp. BA0156`	NA	NA	NA	NA	s__Hydrogenophaga sp. BA0156	20	NA	TCC	READ
`s__Hydrogenophaga sp. PAMC20947`	NA	NA	NA	NA	s__Hydrogenophaga sp. PAMC20947	20	NA	TCC	READ
`s__Hydrogenophaga sp. PBL-H3`	NA	NA	NA	NA	s__Hydrogenophaga sp. PBL-H3	20	NA	TCC	READ
`s__Hydrogenophaga sp. YM1`	NA	NA	NA	NA	s__Hydrogenophaga sp. YM1	20	NA	TCC	READ
`s__Hymenobacter busanensis`	NA	NA	NA	NA	s__Hymenobacter busanensis	20	NA	TCC	READ
`s__Hymenobacter sp. BRD128`	NA	NA	NA	NA	s__Hymenobacter sp. BRD128	20	NA	TCC	READ
`s__Hyphomicrobium denitrificans`	NA	NA	NA	NA	s__Hyphomicrobium denitrificans	20	NA	TCC	READ
`s__Hyphomicrobium nitrativorans`	NA	NA	NA	NA	s__Hyphomicrobium nitrativorans	20	NA	TCC	READ
`s__Hyphomicrobium sp. MC1`	NA	NA	NA	NA	s__Hyphomicrobium sp. MC1	20	NA	TCC	READ
`s__Iamia sp. SCSIO 61187`	NA	NA	NA	NA	s__Iamia sp. SCSIO 61187	20	NA	TCC	READ
`s__Inhella inkyongensis`	8.98764302947904	0.814520691040853	99.1720997561395	0.0730539252413289	s__Inhella inkyongensis	19	1	TCC	READ
`s__Intestinimonas butyriciproducens`	3584913036.44663	0	Inf	0.998722090659369	s__Intestinimonas butyriciproducens	19	1	TCC	READ
`s__Jatrophihabitans sp. GAS493`	NA	NA	NA	NA	s__Jatrophihabitans sp. GAS493	20	NA	TCC	READ
`s__Jonquetella anthropi`	3584913036.44663	0	Inf	0.998722090659369	s__Jonquetella anthropi	19	1	TCC	READ
`s__Kazachstania naganishii`	18.4932420089069	1.15643790117815	295.735724029436	0.0391384132214787	s__Kazachstania naganishii	19	1	TCC	READ
`s__Kineobactrum salinum`	NA	NA	NA	NA	s__Kineobactrum salinum	20	NA	TCC	READ
`s__Kingella denitrificans`	NA	NA	NA	NA	s__Kingella denitrificans	20	NA	TCC	READ
`s__Kingella oralis`	NA	NA	NA	NA	s__Kingella oralis	20	NA	TCC	READ
`s__Kiritimatiella glycovorans`	NA	NA	NA	NA	s__Kiritimatiella glycovorans	20	NA	TCC	READ
`s__Kitasatospora albolonga`	3.14636548599986	0.442379833731216	22.3780900860548	0.252144894860461	s__Kitasatospora albolonga	15	5	TCC	READ
`s__Kitasatospora setae`	NA	NA	NA	NA	s__Kitasatospora setae	20	NA	TCC	READ
`s__Kitasatospora sp. MMS16-BH015`	NA	NA	NA	NA	s__Kitasatospora sp. MMS16-BH015	20	NA	TCC	READ
`s__Kitasatospora sp. NA04385`	2.51599857670811	0.259478050685287	24.3960859937051	0.426010496004636	s__Kitasatospora sp. NA04385	18	2	TCC	READ
`s__Klebsiella pneumoniae`	18.4932420089069	1.15643790117815	295.735724029436	0.0391384132214787	s__Klebsiella pneumoniae	19	1	TCC	READ
`s__Kluyveromyces marxianus`	8.98764302947904	0.814520691040853	99.1720997561395	0.0730539252413289	s__Kluyveromyces marxianus	19	1	TCC	READ
`s__Kocuria flava`	NA	NA	NA	NA	s__Kocuria flava	20	NA	TCC	READ
`s__Kocuria indica`	NA	NA	NA	NA	s__Kocuria indica	20	NA	TCC	READ
`s__Kocuria palustris`	NA	NA	NA	NA	s__Kocuria palustris	20	NA	TCC	READ
`s__Kocuria rhizophila`	3584913036.44663	0	Inf	0.998722090659369	s__Kocuria rhizophila	19	1	TCC	READ
`s__Kocuria rosea`	NA	NA	NA	NA	s__Kocuria rosea	20	NA	TCC	READ
`s__Kocuria sp. KD4`	NA	NA	NA	NA	s__Kocuria sp. KD4	20	NA	TCC	READ
`s__Kocuria turfanensis`	NA	NA	NA	NA	s__Kocuria turfanensis	20	NA	TCC	READ
`s__Kocuria varians`	NA	NA	NA	NA	s__Kocuria varians	20	NA	TCC	READ
`s__Ktedonosporobacter rubrisoli`	NA	NA	NA	NA	s__Ktedonosporobacter rubrisoli	20	NA	TCC	READ
`s__Kutzneria sp. CA-103260`	NA	NA	NA	NA	s__Kutzneria sp. CA-103260	20	NA	TCC	READ
`s__Labilithrix luteola`	NA	NA	NA	NA	s__Labilithrix luteola	20	NA	TCC	READ
`s__Lachnoanaerobaculum umeaense`	3584913036.44663	0	Inf	0.998722090659369	s__Lachnoanaerobaculum umeaense	19	1	TCC	READ
`s__Lachnoclostridium phocaeense`	12005127188.5172	0	Inf	0.999121812178696	s__Lachnoclostridium phocaeense	18	2	TCC	READ
`s__Lachnoclostridium phytofermentans`	12005127188.5172	0	Inf	0.999121812178696	s__Lachnoclostridium phytofermentans	18	2	TCC	READ
`s__Lachnoclostridium sp. YL32`	3584913036.44663	0	Inf	0.998722090659369	s__Lachnoclostridium sp. YL32	19	1	TCC	READ
`s__Lacibacter sp. S13-6-6`	NA	NA	NA	NA	s__Lacibacter sp. S13-6-6	20	NA	TCC	READ
`s__Lactobacillus delbrueckii`	NA	NA	NA	NA	s__Lactobacillus delbrueckii	20	NA	TCC	READ
`s__Lactobacillus johnsonii`	3584913036.44663	0	Inf	0.998722090659369	s__Lactobacillus johnsonii	19	1	TCC	READ
`s__Lactococcus cremoris`	NA	NA	NA	NA	s__Lactococcus cremoris	20	NA	TCC	READ
`s__Lactococcus lactis`	NA	NA	NA	NA	s__Lactococcus lactis	20	NA	TCC	READ
`s__Lactococcus raffinolactis`	NA	NA	NA	NA	s__Lactococcus raffinolactis	20	NA	TCC	READ
`s__Lancefieldella parvula`	3584913036.44663	0	Inf	0.998722090659369	s__Lancefieldella parvula	19	1	TCC	READ
`s__Lawsonia intracellularis`	3584913036.44663	0	Inf	0.998722090659369	s__Lawsonia intracellularis	19	1	TCC	READ
`s__Legionella israelensis`	NA	NA	NA	NA	s__Legionella israelensis	20	NA	TCC	READ
`s__Legionella sp. TUM19329`	NA	NA	NA	NA	s__Legionella sp. TUM19329	20	NA	TCC	READ
`s__Leifsonia shinshuensis`	NA	NA	NA	NA	s__Leifsonia shinshuensis	20	NA	TCC	READ
`s__Leishmania braziliensis`	NA	NA	NA	NA	s__Leishmania braziliensis	20	NA	TCC	READ
`s__Leishmania donovani`	NA	NA	NA	NA	s__Leishmania donovani	20	NA	TCC	READ
`s__Leishmania major`	11.1668975058313	1.54430840060572	80.7478608915369	0.0168256618177892	s__Leishmania major	18	2	TCC	READ
`s__Leishmania mexicana`	1.37848854880098e-08	0	Inf	0.999151637696211	s__Leishmania mexicana	19	1	TCC	READ
`s__Lelliottia amnigena`	NA	NA	NA	NA	s__Lelliottia amnigena	20	NA	TCC	READ
`s__Leptospira biflexa`	NA	NA	NA	NA	s__Leptospira biflexa	20	NA	TCC	READ
`s__Leptothrix cholodnii`	2.1803784247587	0.198583656000399	23.9397852315887	0.523714612524336	s__Leptothrix cholodnii	19	1	TCC	READ
`s__Leptotrichia buccalis`	3584913036.44663	0	Inf	0.998722090659369	s__Leptotrichia buccalis	19	1	TCC	READ
`s__Leptotrichia hofstadii`	3584913036.44663	0	Inf	0.998722090659369	s__Leptotrichia hofstadii	19	1	TCC	READ
`s__Leptotrichia hongkongensis`	3584913036.44663	0	Inf	0.998722090659369	s__Leptotrichia hongkongensis	19	1	TCC	READ
`s__Leptotrichia shahii`	3584913036.44663	0	Inf	0.998722090659369	s__Leptotrichia shahii	19	1	TCC	READ
`s__Leptotrichia sp. oral taxon 212`	3584913036.44663	0	Inf	0.998722090659369	s__Leptotrichia sp. oral taxon 212	19	1	TCC	READ
`s__Leptotrichia sp. oral taxon 218`	3584913036.44663	0	Inf	0.998722090659369	s__Leptotrichia sp. oral taxon 218	19	1	TCC	READ
`s__Leptotrichia sp. oral taxon 221`	3584913036.44663	0	Inf	0.998722090659369	s__Leptotrichia sp. oral taxon 221	19	1	TCC	READ
`s__Leptotrichia sp. oral taxon 498`	3584913036.44663	0	Inf	0.998722090659369	s__Leptotrichia sp. oral taxon 498	19	1	TCC	READ
`s__Leptotrichia sp. oral taxon 847`	3584913036.44663	0	Inf	0.998722090659369	s__Leptotrichia sp. oral taxon 847	19	1	TCC	READ
`s__Leptotrichia trevisanii`	3584913036.44663	0	Inf	0.998722090659369	s__Leptotrichia trevisanii	19	1	TCC	READ
`s__Leptotrichia wadei`	3584913036.44663	0	Inf	0.998722090659369	s__Leptotrichia wadei	19	1	TCC	READ
`s__Lichenicola cladoniae`	NA	NA	NA	NA	s__Lichenicola cladoniae	20	NA	TCC	READ
`s__Limnoglobus roseus`	4.40783182368306	0.45064048343756	43.1141499708718	0.202343393928224	s__Limnoglobus roseus	18	2	TCC	READ
`s__Limnohabitans sp. 103DPR2`	NA	NA	NA	NA	s__Limnohabitans sp. 103DPR2	20	NA	TCC	READ
`s__Listeria monocytogenes`	NA	NA	NA	NA	s__Listeria monocytogenes	20	NA	TCC	READ
`s__Longicatena caecimuris`	NA	NA	NA	NA	s__Longicatena caecimuris	20	NA	TCC	READ
`s__Luteimonas yindakuii`	NA	NA	NA	NA	s__Luteimonas yindakuii	20	NA	TCC	READ
`s__Luteitalea pratensis`	NA	NA	NA	NA	s__Luteitalea pratensis	20	NA	TCC	READ
`s__Luteolibacter luteus`	NA	NA	NA	NA	s__Luteolibacter luteus	20	NA	TCC	READ
`s__Luteolibacter sp. 32A`	NA	NA	NA	NA	s__Luteolibacter sp. 32A	20	NA	TCC	READ
`s__Lysobacter solisilvae (ex Kim et al. 2021)`	NA	NA	NA	NA	s__Lysobacter solisilvae (ex Kim et al. 2021)	20	NA	TCC	READ
`s__Maioricimonas rarisocia`	NA	NA	NA	NA	s__Maioricimonas rarisocia	20	NA	TCC	READ
`s__Mannheimia sp. USDA-ARS-USMARC-1261`	NA	NA	NA	NA	s__Mannheimia sp. USDA-ARS-USMARC-1261	20	NA	TCC	READ
`s__Marasmius oreades`	1.96324155135436	0.350894636866588	10.9842584753716	0.442558792145401	s__Marasmius oreades	9	11	TCC	READ
`s__Maricaulis maris`	NA	NA	NA	NA	s__Maricaulis maris	20	NA	TCC	READ
`s__Marinobacter sp. LV10R510-11A`	NA	NA	NA	NA	s__Marinobacter sp. LV10R510-11A	20	NA	TCC	READ
`s__Massilistercora timonensis`	12005127188.5172	0	Inf	0.999121812178696	s__Massilistercora timonensis	18	2	TCC	READ
`s__Megasphaera elsdenii`	NA	NA	NA	NA	s__Megasphaera elsdenii	20	NA	TCC	READ
`s__Megasphaera stantonii`	3584913036.44663	0	Inf	0.998722090659369	s__Megasphaera stantonii	19	1	TCC	READ
`s__Meiothermus ruber`	NA	NA	NA	NA	s__Meiothermus ruber	20	NA	TCC	READ
`s__Meiothermus silvanus`	NA	NA	NA	NA	s__Meiothermus silvanus	20	NA	TCC	READ
`s__Melioribacter roseus`	NA	NA	NA	NA	s__Melioribacter roseus	20	NA	TCC	READ
`s__Methanobrevibacter smithii`	12005127188.5172	0	Inf	0.999121812178696	s__Methanobrevibacter smithii	18	2	TCC	READ
`s__Methylibium sp. Pch-M`	NA	NA	NA	NA	s__Methylibium sp. Pch-M	20	NA	TCC	READ
`s__Methylobacterium aquaticum`	NA	NA	NA	NA	s__Methylobacterium aquaticum	20	NA	TCC	READ
`s__Methylobacterium brachiatum`	NA	NA	NA	NA	s__Methylobacterium brachiatum	20	NA	TCC	READ
`s__Methylobacterium durans`	NA	NA	NA	NA	s__Methylobacterium durans	20	NA	TCC	READ
`s__Methylobacterium indicum`	NA	NA	NA	NA	s__Methylobacterium indicum	20	NA	TCC	READ
`s__Methylobacterium nodulans`	1.56256598956324	0.160912523388823	15.1735391398961	0.700368346670151	s__Methylobacterium nodulans	17	3	TCC	READ
`s__Methylobacterium oryzae`	NA	NA	NA	NA	s__Methylobacterium oryzae	20	NA	TCC	READ
`s__Methylobacterium radiodurans`	NA	NA	NA	NA	s__Methylobacterium radiodurans	20	NA	TCC	READ
`s__Methylobacterium radiotolerans`	NA	NA	NA	NA	s__Methylobacterium radiotolerans	20	NA	TCC	READ
`s__Methylobacterium sp. 17Sr1-1`	NA	NA	NA	NA	s__Methylobacterium sp. 17Sr1-1	20	NA	TCC	READ
`s__Methylobacterium sp. 4-46`	NA	NA	NA	NA	s__Methylobacterium sp. 4-46	20	NA	TCC	READ
`s__Methylobacterium sp. AMS5`	NA	NA	NA	NA	s__Methylobacterium sp. AMS5	20	NA	TCC	READ
`s__Methylobacterium sp. C1`	NA	NA	NA	NA	s__Methylobacterium sp. C1	20	NA	TCC	READ
`s__Methylobacterium sp. WL1`	NA	NA	NA	NA	s__Methylobacterium sp. WL1	20	NA	TCC	READ
`s__Methylobacterium terrae`	NA	NA	NA	NA	s__Methylobacterium terrae	20	NA	TCC	READ
`s__Methylorubrum extorquens`	NA	NA	NA	NA	s__Methylorubrum extorquens	20	NA	TCC	READ
`s__Methylorubrum populi`	NA	NA	NA	NA	s__Methylorubrum populi	20	NA	TCC	READ
`s__Methylotenera versatilis`	NA	NA	NA	NA	s__Methylotenera versatilis	20	NA	TCC	READ
`s__Microbacterium aurum`	NA	NA	NA	NA	s__Microbacterium aurum	20	NA	TCC	READ
`s__Microbacterium caowuchunii`	NA	NA	NA	NA	s__Microbacterium caowuchunii	20	NA	TCC	READ
`s__Microbacterium chengjingii`	NA	NA	NA	NA	s__Microbacterium chengjingii	20	NA	TCC	READ
`s__Microbacterium esteraromaticum`	1.28707658722567e-08	0	Inf	0.998912716566621	s__Microbacterium esteraromaticum	18	2	TCC	READ
`s__Microbacterium foliorum`	NA	NA	NA	NA	s__Microbacterium foliorum	20	NA	TCC	READ
`s__Microbacterium hominis`	NA	NA	NA	NA	s__Microbacterium hominis	20	NA	TCC	READ
`s__Microbacterium hydrocarbonoxydans`	NA	NA	NA	NA	s__Microbacterium hydrocarbonoxydans	20	NA	TCC	READ
`s__Microbacterium lushaniae`	NA	NA	NA	NA	s__Microbacterium lushaniae	20	NA	TCC	READ
`s__Microbacterium oxydans`	NA	NA	NA	NA	s__Microbacterium oxydans	20	NA	TCC	READ
`s__Microbacterium paraoxydans`	1.37848854880098e-08	0	Inf	0.999151637696211	s__Microbacterium paraoxydans	19	1	TCC	READ
`s__Microbacterium pygmaeum`	NA	NA	NA	NA	s__Microbacterium pygmaeum	20	NA	TCC	READ
`s__Microbacterium sediminis`	NA	NA	NA	NA	s__Microbacterium sediminis	20	NA	TCC	READ
`s__Microbacterium sp. A18JL200`	NA	NA	NA	NA	s__Microbacterium sp. A18JL200	20	NA	TCC	READ
`s__Microbacterium sp. A18JL241`	NA	NA	NA	NA	s__Microbacterium sp. A18JL241	20	NA	TCC	READ
`s__Microbacterium sp. ABRD_28`	NA	NA	NA	NA	s__Microbacterium sp. ABRD_28	20	NA	TCC	READ
`s__Microbacterium sp. No. 7`	NA	NA	NA	NA	s__Microbacterium sp. No. 7	20	NA	TCC	READ
`s__Microbacterium sp. PM5`	NA	NA	NA	NA	s__Microbacterium sp. PM5	20	NA	TCC	READ
`s__Microbacterium sp. WY121`	NA	NA	NA	NA	s__Microbacterium sp. WY121	20	NA	TCC	READ
`s__Microbacterium testaceum`	NA	NA	NA	NA	s__Microbacterium testaceum	20	NA	TCC	READ
`s__Micrococcus luteus`	NA	NA	NA	NA	s__Micrococcus luteus	20	NA	TCC	READ
`s__Micrococcus sp. KBS0714`	NA	NA	NA	NA	s__Micrococcus sp. KBS0714	20	NA	TCC	READ
`s__Micromonospora krabiensis`	NA	NA	NA	NA	s__Micromonospora krabiensis	20	NA	TCC	READ
`s__Micromonospora maris`	NA	NA	NA	NA	s__Micromonospora maris	20	NA	TCC	READ
`s__Micromonospora zamorensis`	NA	NA	NA	NA	s__Micromonospora zamorensis	20	NA	TCC	READ
`s__Microvirgula aerodenitrificans`	NA	NA	NA	NA	s__Microvirgula aerodenitrificans	20	NA	TCC	READ
`s__Miltoncostaea marina`	NA	NA	NA	NA	s__Miltoncostaea marina	20	NA	TCC	READ
`s__Mobiluncus curtisii`	3584913036.44663	0	Inf	0.998722090659369	s__Mobiluncus curtisii	19	1	TCC	READ
`s__Moraxella catarrhalis`	NA	NA	NA	NA	s__Moraxella catarrhalis	20	NA	TCC	READ
`s__Moraxella cuniculi`	NA	NA	NA	NA	s__Moraxella cuniculi	20	NA	TCC	READ
`s__Moraxella nonliquefaciens`	3584913036.44663	0	Inf	0.998722090659369	s__Moraxella nonliquefaciens	19	1	TCC	READ
`s__Moraxella osloensis`	8.98764302947904	0.814520691040853	99.1720997561395	0.0730539252413289	s__Moraxella osloensis	19	1	TCC	READ
`s__Morganella morganii`	4.40783182368306	0.45064048343756	43.1141499708718	0.202343393928224	s__Morganella morganii	18	2	TCC	READ
`s__Mumia sp. ZJ1417`	NA	NA	NA	NA	s__Mumia sp. ZJ1417	20	NA	TCC	READ
`s__Mus musculus mobilized endogenous polytropic provirus`	NA	NA	NA	NA	s__Mus musculus mobilized endogenous polytropic provirus	20	NA	TCC	READ
`s__Mycobacterium branderi`	NA	NA	NA	NA	s__Mycobacterium branderi	20	NA	TCC	READ
`s__Mycobacterium conspicuum`	NA	NA	NA	NA	s__Mycobacterium conspicuum	20	NA	TCC	READ
`s__Mycobacterium florentinum`	NA	NA	NA	NA	s__Mycobacterium florentinum	20	NA	TCC	READ
`s__Mycobacterium frederiksbergense`	NA	NA	NA	NA	s__Mycobacterium frederiksbergense	20	NA	TCC	READ
`s__Mycobacterium goodii`	NA	NA	NA	NA	s__Mycobacterium goodii	20	NA	TCC	READ
`s__Mycobacterium gordonae`	NA	NA	NA	NA	s__Mycobacterium gordonae	20	NA	TCC	READ
`s__Mycobacterium grossiae`	NA	NA	NA	NA	s__Mycobacterium grossiae	20	NA	TCC	READ
`s__Mycobacterium haemophilum`	NA	NA	NA	NA	s__Mycobacterium haemophilum	20	NA	TCC	READ
`s__Mycobacterium kansasii`	NA	NA	NA	NA	s__Mycobacterium kansasii	20	NA	TCC	READ
`s__Mycobacterium koreense`	NA	NA	NA	NA	s__Mycobacterium koreense	20	NA	TCC	READ
`s__Mycobacterium leprae`	NA	NA	NA	NA	s__Mycobacterium leprae	20	NA	TCC	READ
`s__Mycobacterium marinum`	NA	NA	NA	NA	s__Mycobacterium marinum	20	NA	TCC	READ
`s__Mycobacterium paragordonae`	NA	NA	NA	NA	s__Mycobacterium paragordonae	20	NA	TCC	READ
`s__Mycobacterium paraintracellulare`	NA	NA	NA	NA	s__Mycobacterium paraintracellulare	20	NA	TCC	READ
`s__Mycobacterium phage Saguaro`	NA	NA	NA	NA	s__Mycobacterium phage Saguaro	20	NA	TCC	READ
`s__Mycobacterium riyadhense`	NA	NA	NA	NA	s__Mycobacterium riyadhense	20	NA	TCC	READ
`s__Mycobacterium simiae`	NA	NA	NA	NA	s__Mycobacterium simiae	20	NA	TCC	READ
`s__Mycobacterium sp. DL592`	NA	NA	NA	NA	s__Mycobacterium sp. DL592	20	NA	TCC	READ
`s__Mycobacterium sp. JS623`	NA	NA	NA	NA	s__Mycobacterium sp. JS623	20	NA	TCC	READ
`s__Mycobacterium spongiae`	NA	NA	NA	NA	s__Mycobacterium spongiae	20	NA	TCC	READ
`s__Mycobacterium tuberculosis`	NA	NA	NA	NA	s__Mycobacterium tuberculosis	20	NA	TCC	READ
`s__Mycobacterium ulcerans`	NA	NA	NA	NA	s__Mycobacterium ulcerans	20	NA	TCC	READ
`s__Mycobacterium xenopi`	NA	NA	NA	NA	s__Mycobacterium xenopi	20	NA	TCC	READ
`s__Mycobacteroides chelonae`	NA	NA	NA	NA	s__Mycobacteroides chelonae	20	NA	TCC	READ
`s__Myroides odoratus`	NA	NA	NA	NA	s__Myroides odoratus	20	NA	TCC	READ
`s__Myroides profundi`	NA	NA	NA	NA	s__Myroides profundi	20	NA	TCC	READ
`s__Nakamurella sp. s14-144`	NA	NA	NA	NA	s__Nakamurella sp. s14-144	20	NA	TCC	READ
`s__Natrarchaeobaculum aegyptiacum`	NA	NA	NA	NA	s__Natrarchaeobaculum aegyptiacum	20	NA	TCC	READ
`s__Natronoglycomyces albus`	NA	NA	NA	NA	s__Natronoglycomyces albus	20	NA	TCC	READ
`s__Naumovozyma castellii`	NA	NA	NA	NA	s__Naumovozyma castellii	20	NA	TCC	READ
`s__Naumovozyma dairenensis`	NA	NA	NA	NA	s__Naumovozyma dairenensis	20	NA	TCC	READ
`s__Ndongobacter massiliensis`	3584913036.44663	0	Inf	0.998722090659369	s__Ndongobacter massiliensis	19	1	TCC	READ
`s__Neisseria sicca`	NA	NA	NA	NA	s__Neisseria sicca	20	NA	TCC	READ
`s__Neochlamydia sp. S13`	1.37848854880098e-08	0	Inf	0.999151637696211	s__Neochlamydia sp. S13	19	1	TCC	READ
`s__Neospora caninum`	NA	NA	NA	NA	s__Neospora caninum	20	NA	TCC	READ
`s__Neurospora crassa`	1.98155445071406	0.39245761159915	10.0050500362195	0.407782846498186	s__Neurospora crassa	14	6	TCC	READ
`s__Niabella soli`	NA	NA	NA	NA	s__Niabella soli	20	NA	TCC	READ
`s__Nibricoccus aquaticus`	NA	NA	NA	NA	s__Nibricoccus aquaticus	20	NA	TCC	READ
`s__Nitrospira moscoviensis`	NA	NA	NA	NA	s__Nitrospira moscoviensis	20	NA	TCC	READ
`s__Nitrospira sp. KM1`	NA	NA	NA	NA	s__Nitrospira sp. KM1	20	NA	TCC	READ
`s__Nocardia cyriacigeorgica`	NA	NA	NA	NA	s__Nocardia cyriacigeorgica	20	NA	TCC	READ
`s__Nocardioides aquaticus`	NA	NA	NA	NA	s__Nocardioides aquaticus	20	NA	TCC	READ
`s__Nocardioides baekrokdamisoli`	NA	NA	NA	NA	s__Nocardioides baekrokdamisoli	20	NA	TCC	READ
`s__Nonomuraea nitratireducens`	NA	NA	NA	NA	s__Nonomuraea nitratireducens	20	NA	TCC	READ
`s__Nonomuraea sp. ATCC 55076`	4.25643398172623e-09	0	Inf	0.999133514108699	s__Nonomuraea sp. ATCC 55076	17	3	TCC	READ
`s__Nordella sp. HKS 07`	NA	NA	NA	NA	s__Nordella sp. HKS 07	20	NA	TCC	READ
`s__Nostoc sp. CENA543`	NA	NA	NA	NA	s__Nostoc sp. CENA543	20	NA	TCC	READ
`s__Nostoc sp. NIES-4103`	NA	NA	NA	NA	s__Nostoc sp. NIES-4103	20	NA	TCC	READ
`s__Obesumbacterium proteus`	NA	NA	NA	NA	s__Obesumbacterium proteus	20	NA	TCC	READ
`s__Ochrobactrum sp. MT180101`	NA	NA	NA	NA	s__Ochrobactrum sp. MT180101	20	NA	TCC	READ
`s__Odoribacter splanchnicus`	12005127188.5172	0	Inf	0.999121812178696	s__Odoribacter splanchnicus	18	2	TCC	READ
`s__Ogataea parapolymorpha`	2.14146855034387	0.352959309740528	12.9926805315976	0.407764723953982	s__Ogataea parapolymorpha	16	4	TCC	READ
`s__Oleiharenicola sp. KSB-15`	NA	NA	NA	NA	s__Oleiharenicola sp. KSB-15	20	NA	TCC	READ
`s__Olsenella sp. oral taxon 807`	3584913036.44663	0	Inf	0.998722090659369	s__Olsenella sp. oral taxon 807	19	1	TCC	READ
`s__Orientia tsutsugamushi`	NA	NA	NA	NA	s__Orientia tsutsugamushi	20	NA	TCC	READ
`s__Ornithinimicrobium pratense`	NA	NA	NA	NA	s__Ornithinimicrobium pratense	20	NA	TCC	READ
`s__Oscillibacter sp. MM35`	12005127188.5172	0	Inf	0.999121812178696	s__Oscillibacter sp. MM35	18	2	TCC	READ
`s__Oscillibacter sp. MM50`	9.96098436908176	1.34806724776041	73.6025667606205	0.0242808169031978	s__Oscillibacter sp. MM50	17	3	TCC	READ
`s__Oscillibacter sp. MM59`	3584913036.44663	0	Inf	0.998722090659369	s__Oscillibacter sp. MM59	19	1	TCC	READ
`s__Oscillibacter sp. NSJ-62`	3584913036.44663	0	Inf	0.998722090659369	s__Oscillibacter sp. NSJ-62	19	1	TCC	READ
`s__Oscillibacter sp. PEA192`	NA	NA	NA	NA	s__Oscillibacter sp. PEA192	20	NA	TCC	READ
`s__Oscillibacter valericigenes`	9.96098436908176	1.34806724776041	73.6025667606205	0.0242808169031978	s__Oscillibacter valericigenes	17	3	TCC	READ
`s__Ottowia oryzae`	1.37848854880098e-08	0	Inf	0.999151637696211	s__Ottowia oryzae	19	1	TCC	READ
`s__Ottowia sp. oral taxon 894`	NA	NA	NA	NA	s__Ottowia sp. oral taxon 894	20	NA	TCC	READ
`s__Oxalobacter formigenes`	NA	NA	NA	NA	s__Oxalobacter formigenes	20	NA	TCC	READ
`s__Paenarthrobacter sp. YJN-D`	NA	NA	NA	NA	s__Paenarthrobacter sp. YJN-D	20	NA	TCC	READ
`s__Paeniclostridium sordellii`	3584913036.44663	0	Inf	0.998722090659369	s__Paeniclostridium sordellii	19	1	TCC	READ
`s__Pajaroellobacter abortibovis`	NA	NA	NA	NA	s__Pajaroellobacter abortibovis	20	NA	TCC	READ
`s__Paludibacter propionicigenes`	NA	NA	NA	NA	s__Paludibacter propionicigenes	20	NA	TCC	READ
`s__Paludibaculum fermentans`	NA	NA	NA	NA	s__Paludibaculum fermentans	20	NA	TCC	READ
`s__Panacibacter ginsenosidivorans`	NA	NA	NA	NA	s__Panacibacter ginsenosidivorans	20	NA	TCC	READ
`s__Pandoraea oxalativorans`	3.79792529290903e-08	0	Inf	0.998914246149857	s__Pandoraea oxalativorans	19	1	TCC	READ
`s__Parabacteroides distasonis`	9.96098436908176	1.34806724776041	73.6025667606205	0.0242808169031978	s__Parabacteroides distasonis	17	3	TCC	READ
`s__Parabacteroides goldsteinii`	18.4932420089069	1.15643790117815	295.735724029436	0.0391384132214787	s__Parabacteroides goldsteinii	19	1	TCC	READ
`s__Parabacteroides merdae`	9.96098436908176	1.34806724776041	73.6025667606205	0.0242808169031978	s__Parabacteroides merdae	17	3	TCC	READ
`s__Parachlamydia acanthamoebae`	NA	NA	NA	NA	s__Parachlamydia acanthamoebae	20	NA	TCC	READ
`s__Paraflavitalea soli`	NA	NA	NA	NA	s__Paraflavitalea soli	20	NA	TCC	READ
`s__Paraprevotella xylaniphila`	3584913036.44663	0	Inf	0.998722090659369	s__Paraprevotella xylaniphila	19	1	TCC	READ
`s__Parvimonas micra`	4.40783182368306	0.45064048343756	43.1141499708718	0.202343393928224	s__Parvimonas micra	18	2	TCC	READ
`s__Pasteurella multocida`	1.05465674364535	0.187747394743801	5.92445422976152	0.951810555798731	s__Pasteurella multocida	15	5	TCC	READ
`s__Pelolinea submarina`	3584913036.44663	0	Inf	0.998722090659369	s__Pelolinea submarina	19	1	TCC	READ
`s__Peptacetobacter hiranonis`	12005127188.5172	0	Inf	0.999121812178696	s__Peptacetobacter hiranonis	18	2	TCC	READ
`s__Peptoniphilus harei`	3584913036.44663	0	Inf	0.998722090659369	s__Peptoniphilus harei	19	1	TCC	READ
`s__Petrimonas mucosa`	NA	NA	NA	NA	s__Petrimonas mucosa	20	NA	TCC	READ
`s__Petrocella atlantisensis`	4.40783182368306	0.45064048343756	43.1141499708718	0.202343393928224	s__Petrocella atlantisensis	18	2	TCC	READ
`s__Phenylobacterium parvum`	NA	NA	NA	NA	s__Phenylobacterium parvum	20	NA	TCC	READ
`s__Phnomibacter ginsenosidimutans`	NA	NA	NA	NA	s__Phnomibacter ginsenosidimutans	20	NA	TCC	READ
`s__Phocaeicola vulgatus`	9.96098436908176	1.34806724776041	73.6025667606205	0.0242808169031978	s__Phocaeicola vulgatus	17	3	TCC	READ
`s__Phreatobacter cathodiphilus`	NA	NA	NA	NA	s__Phreatobacter cathodiphilus	20	NA	TCC	READ
`s__Phreatobacter sp. NMCR1094`	NA	NA	NA	NA	s__Phreatobacter sp. NMCR1094	20	NA	TCC	READ
`s__Phreatobacter stygius`	NA	NA	NA	NA	s__Phreatobacter stygius	20	NA	TCC	READ
`s__Pichia kudriavzevii`	2.92096805770308	0.41061535860435	20.7787025383598	0.284261439946289	s__Pichia kudriavzevii	15	5	TCC	READ
`s__Planctomyces sp. SH-PL14`	NA	NA	NA	NA	s__Planctomyces sp. SH-PL14	20	NA	TCC	READ
`s__Planococcus donghaensis`	NA	NA	NA	NA	s__Planococcus donghaensis	20	NA	TCC	READ
`s__Plantactinospora sp. KBS50`	NA	NA	NA	NA	s__Plantactinospora sp. KBS50	20	NA	TCC	READ
`s__Plasmodium chabaudi`	0.776435585512963	0.0806874156055566	7.47145281487169	0.826612990202291	s__Plasmodium chabaudi	14	6	TCC	READ
`s__Plasmodium coatneyi`	NA	NA	NA	NA	s__Plasmodium coatneyi	20	NA	TCC	READ
`s__Plasmodium falciparum`	NA	NA	NA	NA	s__Plasmodium falciparum	20	NA	TCC	READ
`s__Plasmodium gaboni`	8.98764302947904	0.814520691040853	99.1720997561395	0.0730539252413289	s__Plasmodium gaboni	19	1	TCC	READ
`s__Plasmodium knowlesi`	NA	NA	NA	NA	s__Plasmodium knowlesi	20	NA	TCC	READ
`s__Plasmodium malariae`	NA	NA	NA	NA	s__Plasmodium malariae	20	NA	TCC	READ
`s__Plasmodium sp. gorilla clade G2`	1.12227001405682	0.198600024113125	6.34184205201142	0.896131291327246	s__Plasmodium sp. gorilla clade G2	15	5	TCC	READ
`s__Plasmodium vinckei`	1.65518595860536	0.330377456907718	8.29245609917507	0.539940468350607	s__Plasmodium vinckei	13	7	TCC	READ
`s__Plasmodium vivax`	1.43964271533819	0.247441348455978	8.37600975244868	0.685057863268455	s__Plasmodium vivax	7	13	TCC	READ
`s__Plasmodium yoelii`	1.21093421347337	0.125834800503587	11.6530694489285	0.868411297660068	s__Plasmodium yoelii	16	4	TCC	READ
`s__Plesiomonas shigelloides`	NA	NA	NA	NA	s__Plesiomonas shigelloides	20	NA	TCC	READ
`s__Pochonia chlamydosporia`	NA	NA	NA	NA	s__Pochonia chlamydosporia	20	NA	TCC	READ
`s__Polymorphobacter sp. PAMC 29334`	NA	NA	NA	NA	s__Polymorphobacter sp. PAMC 29334	20	NA	TCC	READ
`s__Polynucleobacter asymbioticus`	NA	NA	NA	NA	s__Polynucleobacter asymbioticus	20	NA	TCC	READ
`s__Polynucleobacter necessarius`	NA	NA	NA	NA	s__Polynucleobacter necessarius	20	NA	TCC	READ
`s__Polynucleobacter sp. LimPoW16`	NA	NA	NA	NA	s__Polynucleobacter sp. LimPoW16	20	NA	TCC	READ
`s__Polynucleobacter sp. MWH-CaK5`	NA	NA	NA	NA	s__Polynucleobacter sp. MWH-CaK5	20	NA	TCC	READ
`s__Polystyrenella longa`	NA	NA	NA	NA	s__Polystyrenella longa	20	NA	TCC	READ
`s__Pontibacter pudoricolor`	NA	NA	NA	NA	s__Pontibacter pudoricolor	20	NA	TCC	READ
`s__Pontimonas salivibrio`	NA	NA	NA	NA	s__Pontimonas salivibrio	20	NA	TCC	READ
`s__Poriferisphaera corsica`	NA	NA	NA	NA	s__Poriferisphaera corsica	20	NA	TCC	READ
`s__Porphyrobacter sp. CACIAM 03H1`	NA	NA	NA	NA	s__Porphyrobacter sp. CACIAM 03H1	20	NA	TCC	READ
`s__Porphyromonas asaccharolytica`	12005127188.5172	0	Inf	0.999121812178696	s__Porphyromonas asaccharolytica	18	2	TCC	READ
`s__Porphyromonas cangingivalis`	NA	NA	NA	NA	s__Porphyromonas cangingivalis	20	NA	TCC	READ
`s__Porphyromonas crevioricanis`	3584913036.44663	0	Inf	0.998722090659369	s__Porphyromonas crevioricanis	19	1	TCC	READ
`s__Porphyromonas gingivalis`	3584913036.44663	0	Inf	0.998722090659369	s__Porphyromonas gingivalis	19	1	TCC	READ
`s__Porphyromonas sp. oral taxon 275`	3584913036.44663	0	Inf	0.998722090659369	s__Porphyromonas sp. oral taxon 275	19	1	TCC	READ
`s__Prevotella copri`	12005127188.5172	0	Inf	0.999121812178696	s__Prevotella copri	18	2	TCC	READ
`s__Prevotella dentalis`	3584913036.44663	0	Inf	0.998722090659369	s__Prevotella dentalis	19	1	TCC	READ
`s__Prevotella intermedia`	3584913036.44663	0	Inf	0.998722090659369	s__Prevotella intermedia	19	1	TCC	READ
`s__Prevotella jejuni`	NA	NA	NA	NA	s__Prevotella jejuni	20	NA	TCC	READ
`s__Prevotella melaninogenica`	3584913036.44663	0	Inf	0.998722090659369	s__Prevotella melaninogenica	19	1	TCC	READ
`s__Prevotella multiformis`	3584913036.44663	0	Inf	0.998722090659369	s__Prevotella multiformis	19	1	TCC	READ
`s__Prevotella oris`	12005127188.5172	0	Inf	0.999121812178696	s__Prevotella oris	18	2	TCC	READ
`s__Prevotella ruminicola`	3584913036.44663	0	Inf	0.998722090659369	s__Prevotella ruminicola	19	1	TCC	READ
`s__Prevotella sp. oral taxon 299`	3584913036.44663	0	Inf	0.998722090659369	s__Prevotella sp. oral taxon 299	19	1	TCC	READ
`s__Prevotella sp. oral taxon 475`	3584913036.44663	0	Inf	0.998722090659369	s__Prevotella sp. oral taxon 475	19	1	TCC	READ
`s__Prochlorococcus marinus`	NA	NA	NA	NA	s__Prochlorococcus marinus	20	NA	TCC	READ
`s__Propionibacterium australiense`	NA	NA	NA	NA	s__Propionibacterium australiense	20	NA	TCC	READ
`s__Propionibacterium freudenreichii`	NA	NA	NA	NA	s__Propionibacterium freudenreichii	20	NA	TCC	READ
`s__Proteus mirabilis`	NA	NA	NA	NA	s__Proteus mirabilis	20	NA	TCC	READ
`s__Proteus virus Isfahan`	3.31323953093818	0.384143122490533	28.5767349372291	0.275855019301292	s__Proteus virus Isfahan	8	12	TCC	READ
`s__Providencia rettgeri`	NA	NA	NA	NA	s__Providencia rettgeri	20	NA	TCC	READ
`s__Providencia sneebia`	3584913036.44663	0	Inf	0.998722090659369	s__Providencia sneebia	19	1	TCC	READ
`s__Pseudobutyrivibrio xylanivorans`	3584913036.44663	0	Inf	0.998722090659369	s__Pseudobutyrivibrio xylanivorans	19	1	TCC	READ
`s__Pseudocnuella soli`	2.1803784247587	0.198583656000399	23.9397852315887	0.523714612524336	s__Pseudocnuella soli	19	1	TCC	READ
`s__Pseudolysobacter antarcticus`	NA	NA	NA	NA	s__Pseudolysobacter antarcticus	20	NA	TCC	READ
`s__Pseudomonas aeruginosa`	9.96098436908176	1.34806724776041	73.6025667606205	0.0242808169031978	s__Pseudomonas aeruginosa	17	3	TCC	READ
`s__Pseudomonas agarici`	NA	NA	NA	NA	s__Pseudomonas agarici	20	NA	TCC	READ
`s__Pseudomonas alcaligenes`	NA	NA	NA	NA	s__Pseudomonas alcaligenes	20	NA	TCC	READ
`s__Pseudomonas alkylphenolica`	NA	NA	NA	NA	s__Pseudomonas alkylphenolica	20	NA	TCC	READ
`s__Pseudomonas amygdali`	NA	NA	NA	NA	s__Pseudomonas amygdali	20	NA	TCC	READ
`s__Pseudomonas antarctica`	NA	NA	NA	NA	s__Pseudomonas antarctica	20	NA	TCC	READ
`s__Pseudomonas bijieensis`	NA	NA	NA	NA	s__Pseudomonas bijieensis	20	NA	TCC	READ
`s__Pseudomonas campi`	NA	NA	NA	NA	s__Pseudomonas campi	20	NA	TCC	READ
`s__Pseudomonas chlororaphis`	NA	NA	NA	NA	s__Pseudomonas chlororaphis	20	NA	TCC	READ
`s__Pseudomonas citronellolis`	NA	NA	NA	NA	s__Pseudomonas citronellolis	20	NA	TCC	READ
`s__Pseudomonas entomophila`	NA	NA	NA	NA	s__Pseudomonas entomophila	20	NA	TCC	READ
`s__Pseudomonas eucalypticola`	NA	NA	NA	NA	s__Pseudomonas eucalypticola	20	NA	TCC	READ
`s__Pseudomonas fluorescens`	NA	NA	NA	NA	s__Pseudomonas fluorescens	20	NA	TCC	READ
`s__Pseudomonas fragi`	NA	NA	NA	NA	s__Pseudomonas fragi	20	NA	TCC	READ
`s__Pseudomonas glycinae`	NA	NA	NA	NA	s__Pseudomonas glycinae	20	NA	TCC	READ
`s__Pseudomonas lactis`	NA	NA	NA	NA	s__Pseudomonas lactis	20	NA	TCC	READ
`s__Pseudomonas libanensis`	NA	NA	NA	NA	s__Pseudomonas libanensis	20	NA	TCC	READ
`s__Pseudomonas litoralis`	NA	NA	NA	NA	s__Pseudomonas litoralis	20	NA	TCC	READ
`s__Pseudomonas lundensis`	18.4932420089069	1.15643790117815	295.735724029436	0.0391384132214787	s__Pseudomonas lundensis	19	1	TCC	READ
`s__Pseudomonas lurida`	NA	NA	NA	NA	s__Pseudomonas lurida	20	NA	TCC	READ
`s__Pseudomonas luteola`	NA	NA	NA	NA	s__Pseudomonas luteola	20	NA	TCC	READ
`s__Pseudomonas mendocina`	NA	NA	NA	NA	s__Pseudomonas mendocina	20	NA	TCC	READ
`s__Pseudomonas monteilii`	NA	NA	NA	NA	s__Pseudomonas monteilii	20	NA	TCC	READ
`s__Pseudomonas mosselii`	NA	NA	NA	NA	s__Pseudomonas mosselii	20	NA	TCC	READ
`s__Pseudomonas multiresinivorans`	1.37848854880098e-08	0	Inf	0.999151637696211	s__Pseudomonas multiresinivorans	19	1	TCC	READ
`s__Pseudomonas oryzihabitans`	NA	NA	NA	NA	s__Pseudomonas oryzihabitans	20	NA	TCC	READ
`s__Pseudomonas parafulva`	NA	NA	NA	NA	s__Pseudomonas parafulva	20	NA	TCC	READ
`s__Pseudomonas plecoglossicida`	NA	NA	NA	NA	s__Pseudomonas plecoglossicida	20	NA	TCC	READ
`s__Pseudomonas poae`	NA	NA	NA	NA	s__Pseudomonas poae	20	NA	TCC	READ
`s__Pseudomonas protegens`	NA	NA	NA	NA	s__Pseudomonas protegens	20	NA	TCC	READ
`s__Pseudomonas psychrotolerans`	NA	NA	NA	NA	s__Pseudomonas psychrotolerans	20	NA	TCC	READ
`s__Pseudomonas putida`	18.4932420089069	1.15643790117815	295.735724029436	0.0391384132214787	s__Pseudomonas putida	19	1	TCC	READ
`s__Pseudomonas qingdaonensis`	NA	NA	NA	NA	s__Pseudomonas qingdaonensis	20	NA	TCC	READ
`s__Pseudomonas sabulinigri`	NA	NA	NA	NA	s__Pseudomonas sabulinigri	20	NA	TCC	READ
`s__Pseudomonas sediminis`	NA	NA	NA	NA	s__Pseudomonas sediminis	20	NA	TCC	READ
`s__Pseudomonas sp. 02C 26`	NA	NA	NA	NA	s__Pseudomonas sp. 02C 26	20	NA	TCC	READ
`s__Pseudomonas sp. 14181154`	NA	NA	NA	NA	s__Pseudomonas sp. 14181154	20	NA	TCC	READ
`s__Pseudomonas sp. 7SR1`	NA	NA	NA	NA	s__Pseudomonas sp. 7SR1	20	NA	TCC	READ
`s__Pseudomonas sp. AN-B15`	NA	NA	NA	NA	s__Pseudomonas sp. AN-B15	20	NA	TCC	READ
`s__Pseudomonas sp. B11D7D`	NA	NA	NA	NA	s__Pseudomonas sp. B11D7D	20	NA	TCC	READ
`s__Pseudomonas sp. BJP69`	18.4932420089069	1.15643790117815	295.735724029436	0.0391384132214787	s__Pseudomonas sp. BJP69	19	1	TCC	READ
`s__Pseudomonas sp. C27(2019)`	NA	NA	NA	NA	s__Pseudomonas sp. C27(2019)	20	NA	TCC	READ
`s__Pseudomonas sp. CC6-YY-74`	NA	NA	NA	NA	s__Pseudomonas sp. CC6-YY-74	20	NA	TCC	READ
`s__Pseudomonas sp. CCOS 191`	NA	NA	NA	NA	s__Pseudomonas sp. CCOS 191	20	NA	TCC	READ
`s__Pseudomonas sp. CMR5c`	18.4932420089069	1.15643790117815	295.735724029436	0.0391384132214787	s__Pseudomonas sp. CMR5c	19	1	TCC	READ
`s__Pseudomonas sp. COR54`	NA	NA	NA	NA	s__Pseudomonas sp. COR54	20	NA	TCC	READ
`s__Pseudomonas sp. COW39`	NA	NA	NA	NA	s__Pseudomonas sp. COW39	20	NA	TCC	READ
`s__Pseudomonas sp. COW40`	NA	NA	NA	NA	s__Pseudomonas sp. COW40	20	NA	TCC	READ
`s__Pseudomonas sp. DG56-2`	NA	NA	NA	NA	s__Pseudomonas sp. DG56-2	20	NA	TCC	READ
`s__Pseudomonas sp. FGI182`	NA	NA	NA	NA	s__Pseudomonas sp. FGI182	20	NA	TCC	READ
`s__Pseudomonas sp. J380`	NA	NA	NA	NA	s__Pseudomonas sp. J380	20	NA	TCC	READ
`s__Pseudomonas sp. Leaf58`	NA	NA	NA	NA	s__Pseudomonas sp. Leaf58	20	NA	TCC	READ
`s__Pseudomonas sp. MSPm1`	NA	NA	NA	NA	s__Pseudomonas sp. MSPm1	20	NA	TCC	READ
`s__Pseudomonas sp. NC02`	NA	NA	NA	NA	s__Pseudomonas sp. NC02	20	NA	TCC	READ
`s__Pseudomonas sp. OE 28.3`	NA	NA	NA	NA	s__Pseudomonas sp. OE 28.3	20	NA	TCC	READ
`s__Pseudomonas sp. PDNC002`	NA	NA	NA	NA	s__Pseudomonas sp. PDNC002	20	NA	TCC	READ
`s__Pseudomonas sp. PONIH3`	NA	NA	NA	NA	s__Pseudomonas sp. PONIH3	20	NA	TCC	READ
`s__Pseudomonas sp. RC3H12`	NA	NA	NA	NA	s__Pseudomonas sp. RC3H12	20	NA	TCC	READ
`s__Pseudomonas sp. RD8MR3`	NA	NA	NA	NA	s__Pseudomonas sp. RD8MR3	20	NA	TCC	READ
`s__Pseudomonas sp. RtIB026`	NA	NA	NA	NA	s__Pseudomonas sp. RtIB026	20	NA	TCC	READ
`s__Pseudomonas sp. RW10S1`	NA	NA	NA	NA	s__Pseudomonas sp. RW10S1	20	NA	TCC	READ
`s__Pseudomonas sp. RW9S1A`	NA	NA	NA	NA	s__Pseudomonas sp. RW9S1A	20	NA	TCC	READ
`s__Pseudomonas sp. S07E 245`	NA	NA	NA	NA	s__Pseudomonas sp. S07E 245	20	NA	TCC	READ
`s__Pseudomonas sp. SDM007`	NA	NA	NA	NA	s__Pseudomonas sp. SDM007	20	NA	TCC	READ
`s__Pseudomonas sp. SGAir0191`	1.37848854880098e-08	0	Inf	0.999151637696211	s__Pseudomonas sp. SGAir0191	19	1	TCC	READ
`s__Pseudomonas sp. SK`	NA	NA	NA	NA	s__Pseudomonas sp. SK	20	NA	TCC	READ
`s__Pseudomonas sp. SK2`	NA	NA	NA	NA	s__Pseudomonas sp. SK2	20	NA	TCC	READ
`s__Pseudomonas sp. SNU WT1`	NA	NA	NA	NA	s__Pseudomonas sp. SNU WT1	20	NA	TCC	READ
`s__Pseudomonas sp. St316`	NA	NA	NA	NA	s__Pseudomonas sp. St316	20	NA	TCC	READ
`s__Pseudomonas sp. SWI36`	NA	NA	NA	NA	s__Pseudomonas sp. SWI36	20	NA	TCC	READ
`s__Pseudomonas sp. SWI6`	NA	NA	NA	NA	s__Pseudomonas sp. SWI6	20	NA	TCC	READ
`s__Pseudomonas sp. TCU-HL1`	NA	NA	NA	NA	s__Pseudomonas sp. TCU-HL1	20	NA	TCC	READ
`s__Pseudomonas sp. TKP`	NA	NA	NA	NA	s__Pseudomonas sp. TKP	20	NA	TCC	READ
`s__Pseudomonas sp. XWY-1`	NA	NA	NA	NA	s__Pseudomonas sp. XWY-1	20	NA	TCC	READ
`s__Pseudomonas stutzeri`	NA	NA	NA	NA	s__Pseudomonas stutzeri	20	NA	TCC	READ
`s__Pseudomonas syringae`	NA	NA	NA	NA	s__Pseudomonas syringae	20	NA	TCC	READ
`s__Pseudomonas syringae group genomosp. 3`	NA	NA	NA	NA	s__Pseudomonas syringae group genomosp. 3	20	NA	TCC	READ
`s__Pseudomonas taetrolens`	18.4932420089069	1.15643790117815	295.735724029436	0.0391384132214787	s__Pseudomonas taetrolens	19	1	TCC	READ
`s__Pseudomonas taiwanensis`	18.4932420089069	1.15643790117815	295.735724029436	0.0391384132214787	s__Pseudomonas taiwanensis	19	1	TCC	READ
`s__Pseudomonas thivervalensis`	NA	NA	NA	NA	s__Pseudomonas thivervalensis	20	NA	TCC	READ
`s__Pseudomonas tolaasii`	3.79792529290903e-08	0	Inf	0.998914246149857	s__Pseudomonas tolaasii	19	1	TCC	READ
`s__Pseudomonas umsongensis`	NA	NA	NA	NA	s__Pseudomonas umsongensis	20	NA	TCC	READ
`s__Pseudomonas vancouverensis`	NA	NA	NA	NA	s__Pseudomonas vancouverensis	20	NA	TCC	READ
`s__Pseudomonas viridiflava`	NA	NA	NA	NA	s__Pseudomonas viridiflava	20	NA	TCC	READ
`s__Pseudomonas yamanorum`	1.37848854880098e-08	0	Inf	0.999151637696211	s__Pseudomonas yamanorum	19	1	TCC	READ
`s__Pseudonocardia autotrophica`	NA	NA	NA	NA	s__Pseudonocardia autotrophica	20	NA	TCC	READ
`s__Pseudonocardia dioxanivorans`	NA	NA	NA	NA	s__Pseudonocardia dioxanivorans	20	NA	TCC	READ
`s__Pseudonocardia sp. CGMCC 4.1532`	NA	NA	NA	NA	s__Pseudonocardia sp. CGMCC 4.1532	20	NA	TCC	READ
`s__Pseudorhodobacter turbinis`	NA	NA	NA	NA	s__Pseudorhodobacter turbinis	20	NA	TCC	READ
`s__Pseudorhodoplanes sinuspersici`	NA	NA	NA	NA	s__Pseudorhodoplanes sinuspersici	20	NA	TCC	READ
`s__Pulveribacter suum`	NA	NA	NA	NA	s__Pulveribacter suum	20	NA	TCC	READ
`s__Pyricularia oryzae`	NA	NA	NA	NA	s__Pyricularia oryzae	20	NA	TCC	READ
`s__Pyricularia pennisetigena`	1.37848854880098e-08	0	Inf	0.999151637696211	s__Pyricularia pennisetigena	19	1	TCC	READ
`s__Pyrobaculum neutrophilum`	1.23755099512426e-08	0	Inf	0.99881727555424	s__Pyrobaculum neutrophilum	18	2	TCC	READ
`s__Rhizoctonia solani`	1.31822831900281	0.136515076398813	12.7291867452383	0.811256973763283	s__Rhizoctonia solani	16	4	TCC	READ
`s__Rhodobacter blasticus`	NA	NA	NA	NA	s__Rhodobacter blasticus	20	NA	TCC	READ
`s__Rhodobacter capsulatus`	NA	NA	NA	NA	s__Rhodobacter capsulatus	20	NA	TCC	READ
`s__Rhodobacter sp. N10`	NA	NA	NA	NA	s__Rhodobacter sp. N10	20	NA	TCC	READ
`s__Rhodocytophaga rosea`	3584913036.44663	0	Inf	0.998722090659369	s__Rhodocytophaga rosea	19	1	TCC	READ
`s__Rhodoferax antarcticus`	NA	NA	NA	NA	s__Rhodoferax antarcticus	20	NA	TCC	READ
`s__Rhodoferax ferrireducens`	NA	NA	NA	NA	s__Rhodoferax ferrireducens	20	NA	TCC	READ
`s__Rhodoferax sediminis`	NA	NA	NA	NA	s__Rhodoferax sediminis	20	NA	TCC	READ
`s__Rhodothermus marinus`	1.23755099512426e-08	0	Inf	0.99881727555424	s__Rhodothermus marinus	18	2	TCC	READ
`s__Romboutsia ilealis`	18.4932420089069	1.15643790117815	295.735724029436	0.0391384132214787	s__Romboutsia ilealis	19	1	TCC	READ
`s__Roseococcus sp. NIBR12`	NA	NA	NA	NA	s__Roseococcus sp. NIBR12	20	NA	TCC	READ
`s__Roseomonas sp. 1318`	NA	NA	NA	NA	s__Roseomonas sp. 1318	20	NA	TCC	READ
`s__Roseomonas sp. 546`	NA	NA	NA	NA	s__Roseomonas sp. 546	20	NA	TCC	READ
`s__Roseomonas sp. FDAARGOS_362`	NA	NA	NA	NA	s__Roseomonas sp. FDAARGOS_362	20	NA	TCC	READ
`s__Rothia dentocariosa`	NA	NA	NA	NA	s__Rothia dentocariosa	20	NA	TCC	READ
`s__Rothia kristinae`	NA	NA	NA	NA	s__Rothia kristinae	20	NA	TCC	READ
`s__Rothia mucilaginosa`	NA	NA	NA	NA	s__Rothia mucilaginosa	20	NA	TCC	READ
`s__Rothia terrae`	NA	NA	NA	NA	s__Rothia terrae	20	NA	TCC	READ
`s__Rubripirellula lacrimiformis`	NA	NA	NA	NA	s__Rubripirellula lacrimiformis	20	NA	TCC	READ
`s__Rubrivivax gelatinosus`	NA	NA	NA	NA	s__Rubrivivax gelatinosus	20	NA	TCC	READ
`s__Rubrobacter sp. SCSIO 52909`	NA	NA	NA	NA	s__Rubrobacter sp. SCSIO 52909	20	NA	TCC	READ
`s__Rufibacter tibetensis`	NA	NA	NA	NA	s__Rufibacter tibetensis	20	NA	TCC	READ
`s__Ruminococcus albus`	1.37848854880098e-08	0	Inf	0.999151637696211	s__Ruminococcus albus	19	1	TCC	READ
`s__Ruminococcus bicirculans`	18.4932420089069	1.15643790117815	295.735724029436	0.0391384132214787	s__Ruminococcus bicirculans	19	1	TCC	READ
`s__Ruminococcus champanellensis`	12005127188.5172	0	Inf	0.999121812178696	s__Ruminococcus champanellensis	18	2	TCC	READ
`s__Ruminococcus sp. JE7A12`	11.6108429451264	1.76243314884977	76.4917943040139	0.0107995208174871	s__Ruminococcus sp. JE7A12	17	3	TCC	READ
`s__Saccharomyces cerevisiae`	NA	NA	NA	NA	s__Saccharomyces cerevisiae	20	NA	TCC	READ
`s__Saccharomyces eubayanus`	NA	NA	NA	NA	s__Saccharomyces eubayanus	20	NA	TCC	READ
`s__Saccharothrix sp. 6-C`	NA	NA	NA	NA	s__Saccharothrix sp. 6-C	20	NA	TCC	READ
`s__Salinibacter ruber`	NA	NA	NA	NA	s__Salinibacter ruber	20	NA	TCC	READ
`s__Salinicola tamaricis`	NA	NA	NA	NA	s__Salinicola tamaricis	20	NA	TCC	READ
`s__Salinigranum rubrum`	18.4932420089069	1.15643790117815	295.735724029436	0.0391384132214787	s__Salinigranum rubrum	19	1	TCC	READ
`s__Salmonella enterica`	3584913036.44663	0	Inf	0.998722090659369	s__Salmonella enterica	19	1	TCC	READ
`s__Salmonella phage TS13`	9.25463471386536	1.29597191217024	66.0880555224805	0.0265243786347495	s__Salmonella phage TS13	18	2	TCC	READ
`s__Sandaracinus amylolyticus`	NA	NA	NA	NA	s__Sandaracinus amylolyticus	20	NA	TCC	READ
`s__Saprospira grandis`	NA	NA	NA	NA	s__Saprospira grandis	20	NA	TCC	READ
`s__Scardovia inopinata`	NA	NA	NA	NA	s__Scardovia inopinata	20	NA	TCC	READ
`s__Schaalia meyeri`	NA	NA	NA	NA	s__Schaalia meyeri	20	NA	TCC	READ
`s__Scheffersomyces stipitis`	8.98764302947904	0.814520691040853	99.1720997561395	0.0730539252413289	s__Scheffersomyces stipitis	19	1	TCC	READ
`s__Schizosaccharomyces pombe`	1.34799390708642	0.26954205912082	6.741387891259	0.716151438426507	s__Schizosaccharomyces pombe	12	8	TCC	READ
`s__Selenomonas ruminantium`	18.4932420089069	1.15643790117815	295.735724029436	0.0391384132214787	s__Selenomonas ruminantium	19	1	TCC	READ
`s__Serpentinomonas raichei`	NA	NA	NA	NA	s__Serpentinomonas raichei	20	NA	TCC	READ
`s__Serratia grimesii`	NA	NA	NA	NA	s__Serratia grimesii	20	NA	TCC	READ
`s__Silvanigrella aquatica`	NA	NA	NA	NA	s__Silvanigrella aquatica	20	NA	TCC	READ
`s__Singulisphaera acidiphila`	NA	NA	NA	NA	s__Singulisphaera acidiphila	20	NA	TCC	READ
`s__Sinimarinibacterium sp. NLF-5-8`	NA	NA	NA	NA	s__Sinimarinibacterium sp. NLF-5-8	20	NA	TCC	READ
`s__Sodalis sp. dw_23`	NA	NA	NA	NA	s__Sodalis sp. dw_23	20	NA	TCC	READ
`s__Solibaculum mannosilyticum`	12005127188.5172	0	Inf	0.999121812178696	s__Solibaculum mannosilyticum	18	2	TCC	READ
`s__Solimonas sp. K1W22B-7`	NA	NA	NA	NA	s__Solimonas sp. K1W22B-7	20	NA	TCC	READ
`s__Sorangium cellulosum`	NA	NA	NA	NA	s__Sorangium cellulosum	20	NA	TCC	READ
`s__Sphaerospermopsis torques-reginae`	NA	NA	NA	NA	s__Sphaerospermopsis torques-reginae	20	NA	TCC	READ
`s__Sphaerotilus natans`	2.1803784247587	0.198583656000399	23.9397852315887	0.523714612524336	s__Sphaerotilus natans	19	1	TCC	READ
`s__Sphingobacterium lactis`	3584913036.44663	0	Inf	0.998722090659369	s__Sphingobacterium lactis	19	1	TCC	READ
`s__Sphingobacterium multivorum`	NA	NA	NA	NA	s__Sphingobacterium multivorum	20	NA	TCC	READ
`s__Sphingobacterium psychroaquaticum`	NA	NA	NA	NA	s__Sphingobacterium psychroaquaticum	20	NA	TCC	READ
`s__Sphingobacterium sp. CZ-2`	NA	NA	NA	NA	s__Sphingobacterium sp. CZ-2	20	NA	TCC	READ
`s__Sphingobacterium sp. dk4302`	NA	NA	NA	NA	s__Sphingobacterium sp. dk4302	20	NA	TCC	READ
`s__Sphingobacterium spiritivorum`	NA	NA	NA	NA	s__Sphingobacterium spiritivorum	20	NA	TCC	READ
`s__Sphingobacterium thalpophilum`	NA	NA	NA	NA	s__Sphingobacterium thalpophilum	20	NA	TCC	READ
`s__Sphingomonas alpina`	NA	NA	NA	NA	s__Sphingomonas alpina	20	NA	TCC	READ
`s__Sphingomonas daechungensis`	NA	NA	NA	NA	s__Sphingomonas daechungensis	20	NA	TCC	READ
`s__Sphingomonas ginsengisoli An et al. 2013`	NA	NA	NA	NA	s__Sphingomonas ginsengisoli An et al. 2013	20	NA	TCC	READ
`s__Sphingomonas hengshuiensis`	NA	NA	NA	NA	s__Sphingomonas hengshuiensis	20	NA	TCC	READ
`s__Sphingomonas insulae`	NA	NA	NA	NA	s__Sphingomonas insulae	20	NA	TCC	READ
`s__Sphingomonas koreensis`	NA	NA	NA	NA	s__Sphingomonas koreensis	20	NA	TCC	READ
`s__Sphingomonas lacunae`	NA	NA	NA	NA	s__Sphingomonas lacunae	20	NA	TCC	READ
`s__Sphingomonas melonis`	NA	NA	NA	NA	s__Sphingomonas melonis	20	NA	TCC	READ
`s__Sphingomonas panacis`	NA	NA	NA	NA	s__Sphingomonas panacis	20	NA	TCC	READ
`s__Sphingomonas panacisoli`	NA	NA	NA	NA	s__Sphingomonas panacisoli	20	NA	TCC	READ
`s__Sphingomonas paucimobilis`	NA	NA	NA	NA	s__Sphingomonas paucimobilis	20	NA	TCC	READ
`s__Sphingomonas piscis`	NA	NA	NA	NA	s__Sphingomonas piscis	20	NA	TCC	READ
`s__Sphingomonas sabuli`	NA	NA	NA	NA	s__Sphingomonas sabuli	20	NA	TCC	READ
`s__Sphingomonas sanguinis`	NA	NA	NA	NA	s__Sphingomonas sanguinis	20	NA	TCC	READ
`s__Sphingomonas sanxanigenens`	NA	NA	NA	NA	s__Sphingomonas sanxanigenens	20	NA	TCC	READ
`s__Sphingomonas sinipercae`	NA	NA	NA	NA	s__Sphingomonas sinipercae	20	NA	TCC	READ
`s__Sphingomonas sp. AAP5`	NA	NA	NA	NA	s__Sphingomonas sp. AAP5	20	NA	TCC	READ
`s__Sphingomonas sp. AP4-R1`	NA	NA	NA	NA	s__Sphingomonas sp. AP4-R1	20	NA	TCC	READ
`s__Sphingomonas sp. C33`	NA	NA	NA	NA	s__Sphingomonas sp. C33	20	NA	TCC	READ
`s__Sphingomonas sp. CL5.1`	NA	NA	NA	NA	s__Sphingomonas sp. CL5.1	20	NA	TCC	READ
`s__Sphingomonas sp. Cra20`	NA	NA	NA	NA	s__Sphingomonas sp. Cra20	20	NA	TCC	READ
`s__Sphingomonas sp. DH-S5`	NA	NA	NA	NA	s__Sphingomonas sp. DH-S5	20	NA	TCC	READ
`s__Sphingomonas sp. FARSPH`	NA	NA	NA	NA	s__Sphingomonas sp. FARSPH	20	NA	TCC	READ
`s__Sphingomonas sp. HMP6`	NA	NA	NA	NA	s__Sphingomonas sp. HMP6	20	NA	TCC	READ
`s__Sphingomonas sp. KC8`	NA	NA	NA	NA	s__Sphingomonas sp. KC8	20	NA	TCC	READ
`s__Sphingomonas sp. LK11`	NA	NA	NA	NA	s__Sphingomonas sp. LK11	20	NA	TCC	READ
`s__Sphingomonas sp. LMO-1`	NA	NA	NA	NA	s__Sphingomonas sp. LMO-1	20	NA	TCC	READ
`s__Sphingomonas sp. MK52`	NA	NA	NA	NA	s__Sphingomonas sp. MK52	20	NA	TCC	READ
`s__Sphingomonas sp. MM-1`	NA	NA	NA	NA	s__Sphingomonas sp. MM-1	20	NA	TCC	READ
`s__Sphingomonas sp. NBWT7`	NA	NA	NA	NA	s__Sphingomonas sp. NBWT7	20	NA	TCC	READ
`s__Sphingomonas sp. NIC1`	NA	NA	NA	NA	s__Sphingomonas sp. NIC1	20	NA	TCC	READ
`s__Sphingomonas sp. PAMC26645`	1.37848854880098e-08	0	Inf	0.999151637696211	s__Sphingomonas sp. PAMC26645	19	1	TCC	READ
`s__Sphingomonas sp. XS-10`	NA	NA	NA	NA	s__Sphingomonas sp. XS-10	20	NA	TCC	READ
`s__Sphingomonas sp. YZ-8`	NA	NA	NA	NA	s__Sphingomonas sp. YZ-8	20	NA	TCC	READ
`s__Sphingomonas taxi`	NA	NA	NA	NA	s__Sphingomonas taxi	20	NA	TCC	READ
`s__Sphingomonas wittichii`	NA	NA	NA	NA	s__Sphingomonas wittichii	20	NA	TCC	READ
`s__Sphingomonas xanthus`	NA	NA	NA	NA	s__Sphingomonas xanthus	20	NA	TCC	READ
`s__Sphingorhabdus lacus`	NA	NA	NA	NA	s__Sphingorhabdus lacus	20	NA	TCC	READ
`s__Sphingosinithalassobacter sp. CS137`	NA	NA	NA	NA	s__Sphingosinithalassobacter sp. CS137	20	NA	TCC	READ
`s__Sphingosinithalassobacter sp. zrk23`	NA	NA	NA	NA	s__Sphingosinithalassobacter sp. zrk23	20	NA	TCC	READ
`s__Sporisorium graminicola`	2.18398001300958	0.307396973985101	15.5166416747372	0.434902422764175	s__Sporisorium graminicola	14	6	TCC	READ
`s__Staphylococcus argenteus`	3584913036.44663	0	Inf	0.998722090659369	s__Staphylococcus argenteus	19	1	TCC	READ
`s__Staphylococcus arlettae`	NA	NA	NA	NA	s__Staphylococcus arlettae	20	NA	TCC	READ
`s__Staphylococcus aureus`	2.80887154241701	0.284067136122345	27.7742770582306	0.377006420556543	s__Staphylococcus aureus	4	16	TCC	READ
`s__Staphylococcus auricularis`	3584913036.44663	0	Inf	0.998722090659369	s__Staphylococcus auricularis	19	1	TCC	READ
`s__Staphylococcus capitis`	NA	NA	NA	NA	s__Staphylococcus capitis	20	NA	TCC	READ
`s__Staphylococcus caprae`	NA	NA	NA	NA	s__Staphylococcus caprae	20	NA	TCC	READ
`s__Staphylococcus cohnii`	NA	NA	NA	NA	s__Staphylococcus cohnii	20	NA	TCC	READ
`s__Staphylococcus epidermidis`	NA	NA	NA	NA	s__Staphylococcus epidermidis	20	NA	TCC	READ
`s__Staphylococcus felis`	3584913036.44663	0	Inf	0.998722090659369	s__Staphylococcus felis	19	1	TCC	READ
`s__Staphylococcus haemolyticus`	NA	NA	NA	NA	s__Staphylococcus haemolyticus	20	NA	TCC	READ
`s__Staphylococcus hominis`	NA	NA	NA	NA	s__Staphylococcus hominis	20	NA	TCC	READ
`s__Staphylococcus lugdunensis`	NA	NA	NA	NA	s__Staphylococcus lugdunensis	20	NA	TCC	READ
`s__Staphylococcus nepalensis`	NA	NA	NA	NA	s__Staphylococcus nepalensis	20	NA	TCC	READ
`s__Staphylococcus pasteuri`	NA	NA	NA	NA	s__Staphylococcus pasteuri	20	NA	TCC	READ
`s__Staphylococcus pettenkoferi`	NA	NA	NA	NA	s__Staphylococcus pettenkoferi	20	NA	TCC	READ
`s__Staphylococcus pseudintermedius`	NA	NA	NA	NA	s__Staphylococcus pseudintermedius	20	NA	TCC	READ
`s__Staphylococcus saccharolyticus`	NA	NA	NA	NA	s__Staphylococcus saccharolyticus	20	NA	TCC	READ
`s__Staphylococcus saprophyticus`	NA	NA	NA	NA	s__Staphylococcus saprophyticus	20	NA	TCC	READ
`s__Staphylococcus sp. 11-B-312`	NA	NA	NA	NA	s__Staphylococcus sp. 11-B-312	20	NA	TCC	READ
`s__Staphylococcus virus Andhra`	NA	NA	NA	NA	s__Staphylococcus virus Andhra	20	NA	TCC	READ
`s__Staphylococcus virus CSA13`	NA	NA	NA	NA	s__Staphylococcus virus CSA13	20	NA	TCC	READ
`s__Staphylococcus warneri`	NA	NA	NA	NA	s__Staphylococcus warneri	20	NA	TCC	READ
`s__Stenotrophomonas maltophilia`	NA	NA	NA	NA	s__Stenotrophomonas maltophilia	20	NA	TCC	READ
`s__Stenotrophomonas rhizophila`	NA	NA	NA	NA	s__Stenotrophomonas rhizophila	20	NA	TCC	READ
`s__Stenotrophomonas sp. 364`	NA	NA	NA	NA	s__Stenotrophomonas sp. 364	20	NA	TCC	READ
`s__Stenotrophomonas sp. ASS1`	NA	NA	NA	NA	s__Stenotrophomonas sp. ASS1	20	NA	TCC	READ
`s__Stenotrophomonas sp. DR822`	NA	NA	NA	NA	s__Stenotrophomonas sp. DR822	20	NA	TCC	READ
`s__Stenotrophomonas sp. ESTM1D_MKCIP4_1`	NA	NA	NA	NA	s__Stenotrophomonas sp. ESTM1D_MKCIP4_1	20	NA	TCC	READ
`s__Stenotrophomonas sp. G4`	NA	NA	NA	NA	s__Stenotrophomonas sp. G4	20	NA	TCC	READ
`s__Stenotrophomonas sp. NA06056`	NA	NA	NA	NA	s__Stenotrophomonas sp. NA06056	20	NA	TCC	READ
`s__Stenotrophomonas sp. WZN-1`	NA	NA	NA	NA	s__Stenotrophomonas sp. WZN-1	20	NA	TCC	READ
`s__Stenotrophomonas sp. ZAC14A_NAIMI4_1`	1.37848854880098e-08	0	Inf	0.999151637696211	s__Stenotrophomonas sp. ZAC14A_NAIMI4_1	19	1	TCC	READ
`s__Stenotrophomonas sp. ZAC14D2_NAIMI4_6`	NA	NA	NA	NA	s__Stenotrophomonas sp. ZAC14D2_NAIMI4_6	20	NA	TCC	READ
`s__Steroidobacter denitrificans`	NA	NA	NA	NA	s__Steroidobacter denitrificans	20	NA	TCC	READ
`s__Stigmatella aurantiaca`	NA	NA	NA	NA	s__Stigmatella aurantiaca	20	NA	TCC	READ
`s__Streptococcus anginosus`	NA	NA	NA	NA	s__Streptococcus anginosus	20	NA	TCC	READ
`s__Streptococcus australis`	NA	NA	NA	NA	s__Streptococcus australis	20	NA	TCC	READ
`s__Streptococcus canis`	NA	NA	NA	NA	s__Streptococcus canis	20	NA	TCC	READ
`s__Streptococcus chenjunshii`	NA	NA	NA	NA	s__Streptococcus chenjunshii	20	NA	TCC	READ
`s__Streptococcus constellatus`	18.4932420089069	1.15643790117815	295.735724029436	0.0391384132214787	s__Streptococcus constellatus	19	1	TCC	READ
`s__Streptococcus cristatus`	NA	NA	NA	NA	s__Streptococcus cristatus	20	NA	TCC	READ
`s__Streptococcus dysgalactiae`	3584913036.44663	0	Inf	0.998722090659369	s__Streptococcus dysgalactiae	19	1	TCC	READ
`s__Streptococcus equi`	NA	NA	NA	NA	s__Streptococcus equi	20	NA	TCC	READ
`s__Streptococcus gordonii`	NA	NA	NA	NA	s__Streptococcus gordonii	20	NA	TCC	READ
`s__Streptococcus gwangjuense`	NA	NA	NA	NA	s__Streptococcus gwangjuense	20	NA	TCC	READ
`s__Streptococcus ilei`	NA	NA	NA	NA	s__Streptococcus ilei	20	NA	TCC	READ
`s__Streptococcus lactarius`	NA	NA	NA	NA	s__Streptococcus lactarius	20	NA	TCC	READ
`s__Streptococcus lutetiensis`	NA	NA	NA	NA	s__Streptococcus lutetiensis	20	NA	TCC	READ
`s__Streptococcus mitis`	NA	NA	NA	NA	s__Streptococcus mitis	20	NA	TCC	READ
`s__Streptococcus mutans`	3584913036.44663	0	Inf	0.998722090659369	s__Streptococcus mutans	19	1	TCC	READ
`s__Streptococcus oralis`	NA	NA	NA	NA	s__Streptococcus oralis	20	NA	TCC	READ
`s__Streptococcus parasanguinis`	NA	NA	NA	NA	s__Streptococcus parasanguinis	20	NA	TCC	READ
`s__Streptococcus periodonticum`	NA	NA	NA	NA	s__Streptococcus periodonticum	20	NA	TCC	READ
`s__Streptococcus pneumoniae`	NA	NA	NA	NA	s__Streptococcus pneumoniae	20	NA	TCC	READ
`s__Streptococcus porcinus`	1.37848854880098e-08	0	Inf	0.999151637696211	s__Streptococcus porcinus	19	1	TCC	READ
`s__Streptococcus pseudopneumoniae`	NA	NA	NA	NA	s__Streptococcus pseudopneumoniae	20	NA	TCC	READ
`s__Streptococcus pyogenes`	NA	NA	NA	NA	s__Streptococcus pyogenes	20	NA	TCC	READ
`s__Streptococcus ratti`	NA	NA	NA	NA	s__Streptococcus ratti	20	NA	TCC	READ
`s__Streptococcus ruminantium`	NA	NA	NA	NA	s__Streptococcus ruminantium	20	NA	TCC	READ
`s__Streptococcus salivarius`	NA	NA	NA	NA	s__Streptococcus salivarius	20	NA	TCC	READ
`s__Streptococcus sanguinis`	NA	NA	NA	NA	s__Streptococcus sanguinis	20	NA	TCC	READ
`s__Streptococcus sobrinus`	NA	NA	NA	NA	s__Streptococcus sobrinus	20	NA	TCC	READ
`s__Streptococcus sp. 116-D4`	NA	NA	NA	NA	s__Streptococcus sp. 116-D4	20	NA	TCC	READ
`s__Streptococcus sp. A12`	NA	NA	NA	NA	s__Streptococcus sp. A12	20	NA	TCC	READ
`s__Streptococcus sp. HKU75`	NA	NA	NA	NA	s__Streptococcus sp. HKU75	20	NA	TCC	READ
`s__Streptococcus sp. HSISM1`	NA	NA	NA	NA	s__Streptococcus sp. HSISM1	20	NA	TCC	READ
`s__Streptococcus sp. KS 6`	NA	NA	NA	NA	s__Streptococcus sp. KS 6	20	NA	TCC	READ
`s__Streptococcus sp. oral taxon 431`	NA	NA	NA	NA	s__Streptococcus sp. oral taxon 431	20	NA	TCC	READ
`s__Streptococcus thermophilus`	3584913036.44663	0	Inf	0.998722090659369	s__Streptococcus thermophilus	19	1	TCC	READ
`s__Streptococcus urinalis`	NA	NA	NA	NA	s__Streptococcus urinalis	20	NA	TCC	READ
`s__Streptomyces alboflavus`	NA	NA	NA	NA	s__Streptomyces alboflavus	20	NA	TCC	READ
`s__Streptomyces alfalfae`	NA	NA	NA	NA	s__Streptomyces alfalfae	20	NA	TCC	READ
`s__Streptomyces cacaoi`	NA	NA	NA	NA	s__Streptomyces cacaoi	20	NA	TCC	READ
`s__Streptomyces ferrugineus`	3.79792529290903e-08	0	Inf	0.998914246149857	s__Streptomyces ferrugineus	19	1	TCC	READ
`s__Streptomyces galilaeus`	NA	NA	NA	NA	s__Streptomyces galilaeus	20	NA	TCC	READ
`s__Streptomyces griseorubiginosus`	NA	NA	NA	NA	s__Streptomyces griseorubiginosus	20	NA	TCC	READ
`s__Streptomyces griseoviridis`	NA	NA	NA	NA	s__Streptomyces griseoviridis	20	NA	TCC	READ
`s__Streptomyces hawaiiensis`	NA	NA	NA	NA	s__Streptomyces hawaiiensis	20	NA	TCC	READ
`s__Streptomyces incarnatus`	NA	NA	NA	NA	s__Streptomyces incarnatus	20	NA	TCC	READ
`s__Streptomyces lavendulae`	NA	NA	NA	NA	s__Streptomyces lavendulae	20	NA	TCC	READ
`s__Streptomyces liangshanensis`	NA	NA	NA	NA	s__Streptomyces liangshanensis	20	NA	TCC	READ
`s__Streptomyces lydicus`	1.78879411793568	0.185984629380947	17.2045636621253	0.614593645867125	s__Streptomyces lydicus	17	3	TCC	READ
`s__Streptomyces murinus`	3.04330351378472	0.315980056339535	29.3110153352916	0.335521970871759	s__Streptomyces murinus	10	10	TCC	READ
`s__Streptomyces nojiriensis`	NA	NA	NA	NA	s__Streptomyces nojiriensis	20	NA	TCC	READ
`s__Streptomyces olivoreticuli`	NA	NA	NA	NA	s__Streptomyces olivoreticuli	20	NA	TCC	READ
`s__Streptomyces paludis`	NA	NA	NA	NA	s__Streptomyces paludis	20	NA	TCC	READ
`s__Streptomyces prasinus`	NA	NA	NA	NA	s__Streptomyces prasinus	20	NA	TCC	READ
`s__Streptomyces rimosus`	NA	NA	NA	NA	s__Streptomyces rimosus	20	NA	TCC	READ
`s__Streptomyces rutgersensis`	NA	NA	NA	NA	s__Streptomyces rutgersensis	20	NA	TCC	READ
`s__Streptomyces sp. CdTB01`	1.04678348661416	0.10870953513013	10.0796647371955	0.968437476814491	s__Streptomyces sp. CdTB01	15	5	TCC	READ
`s__Streptomyces sp. jing01`	NA	NA	NA	NA	s__Streptomyces sp. jing01	20	NA	TCC	READ
`s__Streptomyces sp. Tu6071`	NA	NA	NA	NA	s__Streptomyces sp. Tu6071	20	NA	TCC	READ
`s__Streptomyces sp. ZYC-3`	NA	NA	NA	NA	s__Streptomyces sp. ZYC-3	20	NA	TCC	READ
`s__Streptomyces tsukubensis`	5.37474517615177	0.554951755978544	52.0547694414063	0.146599166350994	s__Streptomyces tsukubensis	19	1	TCC	READ
`s__Streptomyces tuirus`	NA	NA	NA	NA	s__Streptomyces tuirus	20	NA	TCC	READ
`s__Streptomyces venezuelae`	NA	NA	NA	NA	s__Streptomyces venezuelae	20	NA	TCC	READ
`s__Streptosporangium sp. 'caverna'`	NA	NA	NA	NA	s__Streptosporangium sp. 'caverna'	20	NA	TCC	READ
`s__Sugiyamaella lignohabitans`	4.25643398172623e-09	0	Inf	0.999133514108699	s__Sugiyamaella lignohabitans	17	3	TCC	READ
`s__Sulfuricurvum kujiense`	3584913036.44663	0	Inf	0.998722090659369	s__Sulfuricurvum kujiense	19	1	TCC	READ
`s__Sutterella megalosphaeroides`	NA	NA	NA	NA	s__Sutterella megalosphaeroides	20	NA	TCC	READ
`s__Sutterella wadsworthensis`	3584913036.44663	0	Inf	0.998722090659369	s__Sutterella wadsworthensis	19	1	TCC	READ
`s__Swingsia sp. F3b2`	NA	NA	NA	NA	s__Swingsia sp. F3b2	20	NA	TCC	READ
`s__Symbiobacterium thermophilum`	NA	NA	NA	NA	s__Symbiobacterium thermophilum	20	NA	TCC	READ
`s__Symmachiella dynata`	1.37848854880098e-08	0	Inf	0.999151637696211	s__Symmachiella dynata	19	1	TCC	READ
`s__Synechococcus sp. CBW1004`	NA	NA	NA	NA	s__Synechococcus sp. CBW1004	20	NA	TCC	READ
`s__Synechococcus sp. CC9902`	3584913036.44663	0	Inf	0.998722090659369	s__Synechococcus sp. CC9902	19	1	TCC	READ
`s__Synechococcus sp. JA-2-3B'a(2-13)`	3584913036.44663	0	Inf	0.998722090659369	s__Synechococcus sp. JA-2-3B'a(2-13)	19	1	TCC	READ
`s__Synechococcus sp. PCC 6312`	NA	NA	NA	NA	s__Synechococcus sp. PCC 6312	20	NA	TCC	READ
`s__Synechococcus sp. PCC 7336`	NA	NA	NA	NA	s__Synechococcus sp. PCC 7336	20	NA	TCC	READ
`s__Synechococcus sp. PCC 7502`	NA	NA	NA	NA	s__Synechococcus sp. PCC 7502	20	NA	TCC	READ
`s__Synechococcus sp. RSCCF101`	NA	NA	NA	NA	s__Synechococcus sp. RSCCF101	20	NA	TCC	READ
`s__Tannerella sp. oral taxon HOT-286`	NA	NA	NA	NA	s__Tannerella sp. oral taxon HOT-286	20	NA	TCC	READ
`s__Tardiphaga robiniae`	NA	NA	NA	NA	s__Tardiphaga robiniae	20	NA	TCC	READ
`s__Tatlockia micdadei`	NA	NA	NA	NA	s__Tatlockia micdadei	20	NA	TCC	READ
`s__Tenacibaculum dicentrarchi`	NA	NA	NA	NA	s__Tenacibaculum dicentrarchi	20	NA	TCC	READ
`s__Tenacibaculum mesophilum`	1.37848854880098e-08	0	Inf	0.999151637696211	s__Tenacibaculum mesophilum	19	1	TCC	READ
`s__Tenuifilum thalassicum`	3584913036.44663	0	Inf	0.998722090659369	s__Tenuifilum thalassicum	19	1	TCC	READ
`s__Tepidiforma bonchosmolovskayae`	NA	NA	NA	NA	s__Tepidiforma bonchosmolovskayae	20	NA	TCC	READ
`s__Terricaulis silvestris`	NA	NA	NA	NA	s__Terricaulis silvestris	20	NA	TCC	READ
`s__Terriglobus albidus`	NA	NA	NA	NA	s__Terriglobus albidus	20	NA	TCC	READ
`s__Tessaracoccus timonensis`	NA	NA	NA	NA	s__Tessaracoccus timonensis	20	NA	TCC	READ
`s__Tetrapisispora blattae`	NA	NA	NA	NA	s__Tetrapisispora blattae	20	NA	TCC	READ
`s__Thalassoglobus polymorphus`	NA	NA	NA	NA	s__Thalassoglobus polymorphus	20	NA	TCC	READ
`s__Theileria equi`	5.369285583621	0.755937816134626	38.1370359613628	0.092910038052714	s__Theileria equi	17	3	TCC	READ
`s__Thermogutta terrifontis`	NA	NA	NA	NA	s__Thermogutta terrifontis	20	NA	TCC	READ
`s__Thermothelomyces thermophilus`	3.06698866539381	0.317515853098328	29.6250388189	0.332785904814977	s__Thermothelomyces thermophilus	18	2	TCC	READ
`s__Thermothielavioides terrestris`	3.65527443791805	0.374651597509762	35.6625497003225	0.264745662850711	s__Thermothielavioides terrestris	18	2	TCC	READ
`s__Thiohalobacter thiocyanaticus`	NA	NA	NA	NA	s__Thiohalobacter thiocyanaticus	20	NA	TCC	READ
`s__Toxoplasma gondii`	1.68569857178678	0.296567380046816	9.58156515553197	0.55587214298474	s__Toxoplasma gondii	8	12	TCC	READ
`s__Treponema denticola`	3.79792529290903e-08	0	Inf	0.998914246149857	s__Treponema denticola	19	1	TCC	READ
`s__Treponema socranskii`	NA	NA	NA	NA	s__Treponema socranskii	20	NA	TCC	READ
`s__Treponema sp. Marseille-Q4132`	3.79792529290903e-08	0	Inf	0.998914246149857	s__Treponema sp. Marseille-Q4132	19	1	TCC	READ
`s__Truepera radiovictrix`	NA	NA	NA	NA	s__Truepera radiovictrix	20	NA	TCC	READ
`s__Trypanosoma brucei`	0.792170834970015	0.0874270549264559	7.17780820027595	0.835865770113587	s__Trypanosoma brucei	16	4	TCC	READ
`s__Tsukamurella tyrosinosolvens`	NA	NA	NA	NA	s__Tsukamurella tyrosinosolvens	20	NA	TCC	READ
`s__Turneriella parva`	1.37848854880098e-08	0	Inf	0.999151637696211	s__Turneriella parva	19	1	TCC	READ
`s__uncultured crAssphage`	NA	NA	NA	NA	s__uncultured crAssphage	20	NA	TCC	READ
`s__Urechidicola croceus`	NA	NA	NA	NA	s__Urechidicola croceus	20	NA	TCC	READ
`s__Ustilaginoidea virens`	1.86960928759116	0.332398508104186	10.5158079925904	0.477657245056144	s__Ustilaginoidea virens	9	11	TCC	READ
`s__Ustilago maydis`	3.86858933813969	0.400790563796058	37.3411572503575	0.242181305626905	s__Ustilago maydis	11	9	TCC	READ
`s__Veillonella atypica`	NA	NA	NA	NA	s__Veillonella atypica	20	NA	TCC	READ
`s__Veillonella parvula`	NA	NA	NA	NA	s__Veillonella parvula	20	NA	TCC	READ
`s__Vibrio anguillarum`	1.65518595860536	0.330377456907718	8.29245609917507	0.539940468350607	s__Vibrio anguillarum	13	7	TCC	READ
`s__Vibrio phage ValB1MD-2`	3.14636548599986	0.442379833731216	22.3780900860548	0.252144894860461	s__Vibrio phage ValB1MD-2	15	5	TCC	READ
`s__Vibrio tritonius`	NA	NA	NA	NA	s__Vibrio tritonius	20	NA	TCC	READ
`s__Vitreoscilla filiformis`	NA	NA	NA	NA	s__Vitreoscilla filiformis	20	NA	TCC	READ
`s__Waddlia chondrophila`	NA	NA	NA	NA	s__Waddlia chondrophila	20	NA	TCC	READ
`s__Weissella ceti`	NA	NA	NA	NA	s__Weissella ceti	20	NA	TCC	READ
`s__Weissella diestrammenae`	NA	NA	NA	NA	s__Weissella diestrammenae	20	NA	TCC	READ
`s__Weissella hellenica`	NA	NA	NA	NA	s__Weissella hellenica	20	NA	TCC	READ
`s__Weissella jogaejeotgali`	NA	NA	NA	NA	s__Weissella jogaejeotgali	20	NA	TCC	READ
`s__Weissella paramesenteroides`	NA	NA	NA	NA	s__Weissella paramesenteroides	20	NA	TCC	READ
`s__Weizmannia coagulans`	NA	NA	NA	NA	s__Weizmannia coagulans	20	NA	TCC	READ
`s__Yarrowia lipolytica`	NA	NA	NA	NA	s__Yarrowia lipolytica	20	NA	TCC	READ
`s__Yersinia canariae`	NA	NA	NA	NA	s__Yersinia canariae	20	NA	TCC	READ
`s__Yersinia pestis`	NA	NA	NA	NA	s__Yersinia pestis	20	NA	TCC	READ
`s__Yimella sp. cx-51`	NA	NA	NA	NA	s__Yimella sp. cx-51	20	NA	TCC	READ
`s__Zygosaccharomyces rouxii`	NA	NA	NA	NA	s__Zygosaccharomyces rouxii	20	NA	TCC	READ
`s__Zygotorulaspora mrakii`	1.23755099512426e-08	0	Inf	0.99881727555424	s__Zygotorulaspora mrakii	18	2	TCC	READ
d__Archaea	3902846836.55705	0	Inf	0.999511452537338	d__Archaea	3	1	TCC	OtherCR
d__Bacteria	NA	NA	NA	NA	d__Bacteria	NA	4	TCC	OtherCR
d__Eukaryota	NA	NA	NA	NA	d__Eukaryota	NA	4	TCC	OtherCR
d__Viruses	0.408248290463863	0.0251740919143328	6.62056320576853	0.528536293048503	d__Viruses	1	3	TCC	OtherCR
k__Fungi	0.408248290463863	0.0251740919143328	6.62056320576853	0.528536293048503	k__Fungi	1	3	TCC	OtherCR
k__Heunggongvirae	0.408248290463863	0.0251740919143328	6.62056320576853	0.528536293048503	k__Heunggongvirae	1	3	TCC	OtherCR
k__Metazoa	NA	NA	NA	NA	k__Metazoa	NA	4	TCC	OtherCR
k__Pararnavirae	NA	NA	NA	NA	k__Pararnavirae	4	NA	TCC	OtherCR
`k__unclassified-c__Candidatus`	NA	NA	NA	NA	k__unclassified-c__Candidatus	4	NA	TCC	OtherCR
`k__unclassified-c__Cryptophyceae`	0.408248290463863	0.0251740919143328	6.62056320576853	0.528536293048503	k__unclassified-c__Cryptophyceae	1	3	TCC	OtherCR
`k__unclassified-p__Acidobacteria`	NA	NA	NA	NA	k__unclassified-p__Acidobacteria	4	NA	TCC	OtherCR
`k__unclassified-p__Actinobacteria`	NA	NA	NA	NA	k__unclassified-p__Actinobacteria	NA	4	TCC	OtherCR
`k__unclassified-p__Apicomplexa`	0.408248290463863	0.0251740919143328	6.62056320576853	0.528536293048503	k__unclassified-p__Apicomplexa	1	3	TCC	OtherCR
`k__unclassified-p__Armatimonadetes`	NA	NA	NA	NA	k__unclassified-p__Armatimonadetes	4	NA	TCC	OtherCR
`k__unclassified-p__Bacteroidetes`	0.618033989103264	0.0546049227068603	6.99508382673536	0.697495454748057	k__unclassified-p__Bacteroidetes	2	2	TCC	OtherCR
`k__unclassified-p__Candidatus`	NA	NA	NA	NA	k__unclassified-p__Candidatus	4	NA	TCC	OtherCR
`k__unclassified-p__Cercozoa`	NA	NA	NA	NA	k__unclassified-p__Cercozoa	4	NA	TCC	OtherCR
`k__unclassified-p__Chlamydiae`	NA	NA	NA	NA	k__unclassified-p__Chlamydiae	4	NA	TCC	OtherCR
`k__unclassified-p__Chloroflexi`	NA	NA	NA	NA	k__unclassified-p__Chloroflexi	4	NA	TCC	OtherCR
`k__unclassified-p__Crenarchaeota`	3902846836.55705	0	Inf	0.999511452537338	k__unclassified-p__Crenarchaeota	3	1	TCC	OtherCR
`k__unclassified-p__Cyanobacteria`	NA	NA	NA	NA	k__unclassified-p__Cyanobacteria	4	NA	TCC	OtherCR
`k__unclassified-p__Deinococcus`	NA	NA	NA	NA	k__unclassified-p__Deinococcus	4	NA	TCC	OtherCR
`k__unclassified-p__Euglenozoa`	0.879385241571892	0.0753655578946731	10.260899337801	0.918331047825619	k__unclassified-p__Euglenozoa	3	1	TCC	OtherCR
`k__unclassified-p__Euryarchaeota`	NA	NA	NA	NA	k__unclassified-p__Euryarchaeota	4	NA	TCC	OtherCR
`k__unclassified-p__Firmicutes`	NA	NA	NA	NA	k__unclassified-p__Firmicutes	NA	4	TCC	OtherCR
`k__unclassified-p__Fornicata`	0.618033989103264	0.0546049227068603	6.99508382673536	0.697495454748057	k__unclassified-p__Fornicata	2	2	TCC	OtherCR
`k__unclassified-p__Fusobacteria`	0.618033989103264	0.0546049227068603	6.99508382673536	0.697495454748057	k__unclassified-p__Fusobacteria	2	2	TCC	OtherCR
`k__unclassified-p__Gemmatimonadetes`	NA	NA	NA	NA	k__unclassified-p__Gemmatimonadetes	4	NA	TCC	OtherCR
`k__unclassified-p__Ignavibacteriae`	NA	NA	NA	NA	k__unclassified-p__Ignavibacteriae	4	NA	TCC	OtherCR
`k__unclassified-p__Kiritimatiellaeota`	NA	NA	NA	NA	k__unclassified-p__Kiritimatiellaeota	4	NA	TCC	OtherCR
`k__unclassified-p__Nitrospirae`	NA	NA	NA	NA	k__unclassified-p__Nitrospirae	4	NA	TCC	OtherCR
`k__unclassified-p__Planctomycetes`	NA	NA	NA	NA	k__unclassified-p__Planctomycetes	4	NA	TCC	OtherCR
`k__unclassified-p__Proteobacteria`	0.408248290463863	0.0251740919143328	6.62056320576853	0.528536293048503	k__unclassified-p__Proteobacteria	1	3	TCC	OtherCR
`k__unclassified-p__Spirochaetes`	NA	NA	NA	NA	k__unclassified-p__Spirochaetes	4	NA	TCC	OtherCR
`k__unclassified-p__Synergistetes`	8.80025376190774e-10	0	Inf	0.99933175352026	k__unclassified-p__Synergistetes	3	1	TCC	OtherCR
`k__unclassified-p__Tenericutes`	NA	NA	NA	NA	k__unclassified-p__Tenericutes	4	NA	TCC	OtherCR
`k__unclassified-p__Thaumarchaeota`	3902846836.55705	0	Inf	0.999511452537338	k__unclassified-p__Thaumarchaeota	3	1	TCC	OtherCR
`k__unclassified-p__Verrucomicrobia`	NA	NA	NA	NA	k__unclassified-p__Verrucomicrobia	4	NA	TCC	OtherCR
p__Acidobacteria	NA	NA	NA	NA	p__Acidobacteria	4	NA	TCC	OtherCR
p__Actinobacteria	NA	NA	NA	NA	p__Actinobacteria	NA	4	TCC	OtherCR
p__Apicomplexa	0.408248290463863	0.0251740919143328	6.62056320576853	0.528536293048503	p__Apicomplexa	1	3	TCC	OtherCR
p__Armatimonadetes	NA	NA	NA	NA	p__Armatimonadetes	4	NA	TCC	OtherCR
p__Artverviricota	NA	NA	NA	NA	p__Artverviricota	4	NA	TCC	OtherCR
p__Ascomycota	0.408248290463863	0.0251740919143328	6.62056320576853	0.528536293048503	p__Ascomycota	1	3	TCC	OtherCR
p__Bacteroidetes	0.618033989103264	0.0546049227068603	6.99508382673536	0.697495454748057	p__Bacteroidetes	2	2	TCC	OtherCR
p__Basidiomycota	0.408248290463863	0.0251740919143328	6.62056320576853	0.528536293048503	p__Basidiomycota	1	3	TCC	OtherCR
p__Candidatus	NA	NA	NA	NA	p__Candidatus	4	NA	TCC	OtherCR
p__Cercozoa	NA	NA	NA	NA	p__Cercozoa	4	NA	TCC	OtherCR
p__Chlamydiae	NA	NA	NA	NA	p__Chlamydiae	4	NA	TCC	OtherCR
p__Chloroflexi	NA	NA	NA	NA	p__Chloroflexi	4	NA	TCC	OtherCR
p__Chordata	NA	NA	NA	NA	p__Chordata	NA	4	TCC	OtherCR
p__Crenarchaeota	3902846836.55705	0	Inf	0.999511452537338	p__Crenarchaeota	3	1	TCC	OtherCR
p__Cyanobacteria	NA	NA	NA	NA	p__Cyanobacteria	4	NA	TCC	OtherCR
p__Deinococcus	NA	NA	NA	NA	p__Deinococcus	4	NA	TCC	OtherCR
p__Euglenozoa	0.879385241571892	0.0753655578946731	10.260899337801	0.918331047825619	p__Euglenozoa	3	1	TCC	OtherCR
p__Euryarchaeota	NA	NA	NA	NA	p__Euryarchaeota	4	NA	TCC	OtherCR
p__Firmicutes	NA	NA	NA	NA	p__Firmicutes	NA	4	TCC	OtherCR
p__Fornicata	0.618033989103264	0.0546049227068603	6.99508382673536	0.697495454748057	p__Fornicata	2	2	TCC	OtherCR
p__Fusobacteria	0.618033989103264	0.0546049227068603	6.99508382673536	0.697495454748057	p__Fusobacteria	2	2	TCC	OtherCR
p__Gemmatimonadetes	NA	NA	NA	NA	p__Gemmatimonadetes	4	NA	TCC	OtherCR
p__Ignavibacteriae	NA	NA	NA	NA	p__Ignavibacteriae	4	NA	TCC	OtherCR
p__Kiritimatiellaeota	NA	NA	NA	NA	p__Kiritimatiellaeota	4	NA	TCC	OtherCR
p__Microsporidia	2.56155281185882	0.225316756334042	29.121459560753	0.448210734134587	p__Microsporidia	2	2	TCC	OtherCR
p__Nitrospirae	NA	NA	NA	NA	p__Nitrospirae	4	NA	TCC	OtherCR
p__Planctomycetes	NA	NA	NA	NA	p__Planctomycetes	4	NA	TCC	OtherCR
p__Proteobacteria	0.408248290463863	0.0251740919143328	6.62056320576853	0.528536293048503	p__Proteobacteria	1	3	TCC	OtherCR
p__Spirochaetes	NA	NA	NA	NA	p__Spirochaetes	4	NA	TCC	OtherCR
p__Synergistetes	8.80025376190774e-10	0	Inf	0.99933175352026	p__Synergistetes	3	1	TCC	OtherCR
p__Tenericutes	NA	NA	NA	NA	p__Tenericutes	4	NA	TCC	OtherCR
p__Thaumarchaeota	3902846836.55705	0	Inf	0.999511452537338	p__Thaumarchaeota	3	1	TCC	OtherCR
`p__unclassified-c__Candidatus`	NA	NA	NA	NA	p__unclassified-c__Candidatus	4	NA	TCC	OtherCR
`p__unclassified-c__Cryptophyceae`	0.408248290463863	0.0251740919143328	6.62056320576853	0.528536293048503	p__unclassified-c__Cryptophyceae	1	3	TCC	OtherCR
p__Uroviricota	0.408248290463863	0.0251740919143328	6.62056320576853	0.528536293048503	p__Uroviricota	1	3	TCC	OtherCR
p__Verrucomicrobia	NA	NA	NA	NA	p__Verrucomicrobia	4	NA	TCC	OtherCR
c__Acidimicrobiia	NA	NA	NA	NA	c__Acidimicrobiia	4	NA	TCC	OtherCR
c__Acidobacteriia	NA	NA	NA	NA	c__Acidobacteriia	4	NA	TCC	OtherCR
c__Aconoidasida	0.408248290463863	0.0251740919143328	6.62056320576853	0.528536293048503	c__Aconoidasida	1	3	TCC	OtherCR
c__Actinomycetia	NA	NA	NA	NA	c__Actinomycetia	NA	4	TCC	OtherCR
c__Agaricomycetes	0.618033989103264	0.0546049227068603	6.99508382673536	0.697495454748057	c__Agaricomycetes	2	2	TCC	OtherCR
c__Alphaproteobacteria	0.618033989103264	0.0546049227068603	6.99508382673536	0.697495454748057	c__Alphaproteobacteria	2	2	TCC	OtherCR
c__Anaerolineae	NA	NA	NA	NA	c__Anaerolineae	4	NA	TCC	OtherCR
c__Bacilli	NA	NA	NA	NA	c__Bacilli	NA	4	TCC	OtherCR
c__Bacteroidia	0.618033989103264	0.0546049227068603	6.99508382673536	0.697495454748057	c__Bacteroidia	2	2	TCC	OtherCR
c__Betaproteobacteria	2.56155281185882	0.225316756334042	29.121459560753	0.448210734134587	c__Betaproteobacteria	2	2	TCC	OtherCR
c__Caldilineae	NA	NA	NA	NA	c__Caldilineae	4	NA	TCC	OtherCR
c__Candidatus	NA	NA	NA	NA	c__Candidatus	4	NA	TCC	OtherCR
c__Caudoviricetes	0.408248290463863	0.0251740919143328	6.62056320576853	0.528536293048503	c__Caudoviricetes	1	3	TCC	OtherCR
c__Chitinophagia	3902846836.55705	0	Inf	0.999511452537338	c__Chitinophagia	3	1	TCC	OtherCR
c__Chlamydiia	NA	NA	NA	NA	c__Chlamydiia	4	NA	TCC	OtherCR
c__Chlorarachniophyceae	NA	NA	NA	NA	c__Chlorarachniophyceae	4	NA	TCC	OtherCR
c__Chthonomonadetes	NA	NA	NA	NA	c__Chthonomonadetes	4	NA	TCC	OtherCR
c__Clostridia	0.618033989103264	0.0546049227068603	6.99508382673536	0.697495454748057	c__Clostridia	2	2	TCC	OtherCR
c__Conexivisphaeria	3902846836.55705	0	Inf	0.999511452537338	c__Conexivisphaeria	3	1	TCC	OtherCR
c__Conoidasida	0.408248290463863	0.0251740919143328	6.62056320576853	0.528536293048503	c__Conoidasida	1	3	TCC	OtherCR
c__Coriobacteriia	NA	NA	NA	NA	c__Coriobacteriia	4	NA	TCC	OtherCR
c__Cryptophyceae	0.408248290463863	0.0251740919143328	6.62056320576853	0.528536293048503	c__Cryptophyceae	1	3	TCC	OtherCR
c__Cytophagia	NA	NA	NA	NA	c__Cytophagia	4	NA	TCC	OtherCR
c__Deinococci	NA	NA	NA	NA	c__Deinococci	4	NA	TCC	OtherCR
c__Deltaproteobacteria	8.80025376190774e-10	0	Inf	0.99933175352026	c__Deltaproteobacteria	3	1	TCC	OtherCR
c__Dothideomycetes	NA	NA	NA	NA	c__Dothideomycetes	4	NA	TCC	OtherCR
c__Epsilonproteobacteria	8.80025376190774e-10	0	Inf	0.99933175352026	c__Epsilonproteobacteria	3	1	TCC	OtherCR
c__Erysipelotrichia	8.80025376190774e-10	0	Inf	0.99933175352026	c__Erysipelotrichia	3	1	TCC	OtherCR
c__Eurotiomycetes	NA	NA	NA	NA	c__Eurotiomycetes	4	NA	TCC	OtherCR
c__Fimbriimonadia	NA	NA	NA	NA	c__Fimbriimonadia	4	NA	TCC	OtherCR
c__Flavobacteriia	NA	NA	NA	NA	c__Flavobacteriia	4	NA	TCC	OtherCR
c__Fusobacteriia	0.618033989103264	0.0546049227068603	6.99508382673536	0.697495454748057	c__Fusobacteriia	2	2	TCC	OtherCR
c__Gammaproteobacteria	0.408248290463863	0.0251740919143328	6.62056320576853	0.528536293048503	c__Gammaproteobacteria	1	3	TCC	OtherCR
c__Gemmatimonadetes	NA	NA	NA	NA	c__Gemmatimonadetes	4	NA	TCC	OtherCR
c__Halobacteria	NA	NA	NA	NA	c__Halobacteria	4	NA	TCC	OtherCR
c__Ignavibacteria	NA	NA	NA	NA	c__Ignavibacteria	4	NA	TCC	OtherCR
c__Kinetoplastea	0.879385241571892	0.0753655578946731	10.260899337801	0.918331047825619	c__Kinetoplastea	3	1	TCC	OtherCR
c__Kiritimatiellae	NA	NA	NA	NA	c__Kiritimatiellae	4	NA	TCC	OtherCR
c__Ktedonobacteria	NA	NA	NA	NA	c__Ktedonobacteria	4	NA	TCC	OtherCR
c__Leotiomycetes	0.618033989103264	0.0546049227068603	6.99508382673536	0.697495454748057	c__Leotiomycetes	2	2	TCC	OtherCR
c__Mammalia	NA	NA	NA	NA	c__Mammalia	NA	4	TCC	OtherCR
c__Methanobacteria	NA	NA	NA	NA	c__Methanobacteria	4	NA	TCC	OtherCR
c__Mollicutes	NA	NA	NA	NA	c__Mollicutes	4	NA	TCC	OtherCR
c__Negativicutes	0.618033989103264	0.0546049227068603	6.99508382673536	0.697495454748057	c__Negativicutes	2	2	TCC	OtherCR
c__Nitriliruptoria	NA	NA	NA	NA	c__Nitriliruptoria	4	NA	TCC	OtherCR
c__Nitrospira	NA	NA	NA	NA	c__Nitrospira	4	NA	TCC	OtherCR
c__Oligoflexia	NA	NA	NA	NA	c__Oligoflexia	4	NA	TCC	OtherCR
c__Opitutae	NA	NA	NA	NA	c__Opitutae	4	NA	TCC	OtherCR
c__Phycisphaerae	NA	NA	NA	NA	c__Phycisphaerae	4	NA	TCC	OtherCR
c__Planctomycetia	NA	NA	NA	NA	c__Planctomycetia	4	NA	TCC	OtherCR
c__Revtraviricetes	NA	NA	NA	NA	c__Revtraviricetes	4	NA	TCC	OtherCR
c__Rubrobacteria	NA	NA	NA	NA	c__Rubrobacteria	4	NA	TCC	OtherCR
c__Saccharomycetes	0.408248290463863	0.0251740919143328	6.62056320576853	0.528536293048503	c__Saccharomycetes	1	3	TCC	OtherCR
c__Saprospiria	NA	NA	NA	NA	c__Saprospiria	4	NA	TCC	OtherCR
c__Schizosaccharomycetes	2.56155281185882	0.225316756334042	29.121459560753	0.448210734134587	c__Schizosaccharomycetes	2	2	TCC	OtherCR
c__Sordariomycetes	0.408248290463863	0.0251740919143328	6.62056320576853	0.528536293048503	c__Sordariomycetes	1	3	TCC	OtherCR
c__Spartobacteria	NA	NA	NA	NA	c__Spartobacteria	4	NA	TCC	OtherCR
c__Sphingobacteriia	NA	NA	NA	NA	c__Sphingobacteriia	4	NA	TCC	OtherCR
c__Spirochaetia	NA	NA	NA	NA	c__Spirochaetia	4	NA	TCC	OtherCR
c__Synergistia	8.80025376190774e-10	0	Inf	0.99933175352026	c__Synergistia	3	1	TCC	OtherCR
c__Tepidiformia	NA	NA	NA	NA	c__Tepidiformia	4	NA	TCC	OtherCR
c__Thermoleophilia	NA	NA	NA	NA	c__Thermoleophilia	4	NA	TCC	OtherCR
c__Thermoprotei	3902846836.55705	0	Inf	0.999511452537338	c__Thermoprotei	3	1	TCC	OtherCR
c__Tissierellia	NA	NA	NA	NA	c__Tissierellia	4	NA	TCC	OtherCR
c__Tremellomycetes	8.80025376190774e-10	0	Inf	0.99933175352026	c__Tremellomycetes	3	1	TCC	OtherCR
`c__unclassified-f__Unikaryonidae`	2.56155281185882	0.225316756334042	29.121459560753	0.448210734134587	c__unclassified-f__Unikaryonidae	2	2	TCC	OtherCR
`c__unclassified-g__Candidatus`	NA	NA	NA	NA	c__unclassified-g__Candidatus	4	NA	TCC	OtherCR
`c__unclassified-g__Ndongobacter`	NA	NA	NA	NA	c__unclassified-g__Ndongobacter	4	NA	TCC	OtherCR
`c__unclassified-o__Bacteroidetes`	NA	NA	NA	NA	c__unclassified-o__Bacteroidetes	4	NA	TCC	OtherCR
`c__unclassified-o__Chroococcales`	NA	NA	NA	NA	c__unclassified-o__Chroococcales	4	NA	TCC	OtherCR
`c__unclassified-o__Chroococcidiopsidales`	NA	NA	NA	NA	c__unclassified-o__Chroococcidiopsidales	4	NA	TCC	OtherCR
`c__unclassified-o__Diplomonadida`	0.618033989103264	0.0546049227068603	6.99508382673536	0.697495454748057	c__unclassified-o__Diplomonadida	2	2	TCC	OtherCR
`c__unclassified-o__Gloeoemargaritales`	NA	NA	NA	NA	c__unclassified-o__Gloeoemargaritales	4	NA	TCC	OtherCR
`c__unclassified-o__Nostocales`	NA	NA	NA	NA	c__unclassified-o__Nostocales	4	NA	TCC	OtherCR
`c__unclassified-o__Synechococcales`	NA	NA	NA	NA	c__unclassified-o__Synechococcales	4	NA	TCC	OtherCR
c__Ustilaginomycetes	2.56155281185882	0.225316756334042	29.121459560753	0.448210734134587	c__Ustilaginomycetes	2	2	TCC	OtherCR
c__Verrucomicrobiae	NA	NA	NA	NA	c__Verrucomicrobiae	4	NA	TCC	OtherCR
c__Vicinamibacteria	NA	NA	NA	NA	c__Vicinamibacteria	4	NA	TCC	OtherCR
o__Acidaminococcales	NA	NA	NA	NA	o__Acidaminococcales	4	NA	TCC	OtherCR
o__Acidimicrobiales	NA	NA	NA	NA	o__Acidimicrobiales	4	NA	TCC	OtherCR
o__Acidobacteriales	NA	NA	NA	NA	o__Acidobacteriales	4	NA	TCC	OtherCR
o__Actinomycetales	NA	NA	NA	NA	o__Actinomycetales	4	NA	TCC	OtherCR
o__Agaricales	0.618033989103264	0.0546049227068603	6.99508382673536	0.697495454748057	o__Agaricales	2	2	TCC	OtherCR
o__Alteromonadales	NA	NA	NA	NA	o__Alteromonadales	4	NA	TCC	OtherCR
o__Anaerolineales	NA	NA	NA	NA	o__Anaerolineales	4	NA	TCC	OtherCR
o__Bacillales	NA	NA	NA	NA	o__Bacillales	NA	4	TCC	OtherCR
o__Bacteriovoracales	NA	NA	NA	NA	o__Bacteriovoracales	4	NA	TCC	OtherCR
o__Bacteroidales	0.618033989103264	0.0546049227068603	6.99508382673536	0.697495454748057	o__Bacteroidales	2	2	TCC	OtherCR
o__Bacteroidetes	NA	NA	NA	NA	o__Bacteroidetes	4	NA	TCC	OtherCR
o__Bifidobacteriales	NA	NA	NA	NA	o__Bifidobacteriales	4	NA	TCC	OtherCR
o__Brachyspirales	NA	NA	NA	NA	o__Brachyspirales	4	NA	TCC	OtherCR
o__Bryobacterales	NA	NA	NA	NA	o__Bryobacterales	4	NA	TCC	OtherCR
o__Burkholderiales	2.56155281185882	0.225316756334042	29.121459560753	0.448210734134587	o__Burkholderiales	2	2	TCC	OtherCR
o__Caldilineales	NA	NA	NA	NA	o__Caldilineales	4	NA	TCC	OtherCR
o__Campylobacterales	8.80025376190774e-10	0	Inf	0.99933175352026	o__Campylobacterales	3	1	TCC	OtherCR
o__Candidatus	NA	NA	NA	NA	o__Candidatus	4	NA	TCC	OtherCR
o__Cantharellales	NA	NA	NA	NA	o__Cantharellales	4	NA	TCC	OtherCR
o__Caudovirales	0.408248290463863	0.0251740919143328	6.62056320576853	0.528536293048503	o__Caudovirales	1	3	TCC	OtherCR
o__Caulobacterales	NA	NA	NA	NA	o__Caulobacterales	4	NA	TCC	OtherCR
o__Cellvibrionales	NA	NA	NA	NA	o__Cellvibrionales	4	NA	TCC	OtherCR
o__Chitinophagales	3902846836.55705	0	Inf	0.999511452537338	o__Chitinophagales	3	1	TCC	OtherCR
o__Chromatiales	NA	NA	NA	NA	o__Chromatiales	4	NA	TCC	OtherCR
o__Chroococcales	NA	NA	NA	NA	o__Chroococcales	4	NA	TCC	OtherCR
o__Chroococcidiopsidales	NA	NA	NA	NA	o__Chroococcidiopsidales	4	NA	TCC	OtherCR
o__Chthonomonadales	NA	NA	NA	NA	o__Chthonomonadales	4	NA	TCC	OtherCR
o__Conexivisphaerales	3902846836.55705	0	Inf	0.999511452537338	o__Conexivisphaerales	3	1	TCC	OtherCR
o__Coriobacteriales	NA	NA	NA	NA	o__Coriobacteriales	4	NA	TCC	OtherCR
o__Corynebacteriales	NA	NA	NA	NA	o__Corynebacteriales	4	NA	TCC	OtherCR
o__Cryptomonadales	0.408248290463863	0.0251740919143328	6.62056320576853	0.528536293048503	o__Cryptomonadales	1	3	TCC	OtherCR
o__Cytophagales	NA	NA	NA	NA	o__Cytophagales	4	NA	TCC	OtherCR
o__Desulfovibrionales	NA	NA	NA	NA	o__Desulfovibrionales	4	NA	TCC	OtherCR
o__Diplomonadida	0.618033989103264	0.0546049227068603	6.99508382673536	0.697495454748057	o__Diplomonadida	2	2	TCC	OtherCR
o__Eggerthellales	NA	NA	NA	NA	o__Eggerthellales	4	NA	TCC	OtherCR
o__Egibacterales	NA	NA	NA	NA	o__Egibacterales	4	NA	TCC	OtherCR
o__Enterobacterales	3902846836.55705	0	Inf	0.999511452537338	o__Enterobacterales	3	1	TCC	OtherCR
o__Erysipelotrichales	8.80025376190774e-10	0	Inf	0.99933175352026	o__Erysipelotrichales	3	1	TCC	OtherCR
o__Eubacteriales	0.618033989103264	0.0546049227068603	6.99508382673536	0.697495454748057	o__Eubacteriales	2	2	TCC	OtherCR
o__Eucoccidiorida	0.408248290463863	0.0251740919143328	6.62056320576853	0.528536293048503	o__Eucoccidiorida	1	3	TCC	OtherCR
o__Eurotiales	NA	NA	NA	NA	o__Eurotiales	4	NA	TCC	OtherCR
o__Fimbriimonadales	NA	NA	NA	NA	o__Fimbriimonadales	4	NA	TCC	OtherCR
o__Flavobacteriales	NA	NA	NA	NA	o__Flavobacteriales	4	NA	TCC	OtherCR
o__Frankiales	NA	NA	NA	NA	o__Frankiales	4	NA	TCC	OtherCR
o__Fusobacteriales	0.618033989103264	0.0546049227068603	6.99508382673536	0.697495454748057	o__Fusobacteriales	2	2	TCC	OtherCR
o__Gemmatales	NA	NA	NA	NA	o__Gemmatales	4	NA	TCC	OtherCR
o__Gemmatimonadales	NA	NA	NA	NA	o__Gemmatimonadales	4	NA	TCC	OtherCR
o__Geodermatophilales	NA	NA	NA	NA	o__Geodermatophilales	4	NA	TCC	OtherCR
o__Gloeoemargaritales	NA	NA	NA	NA	o__Gloeoemargaritales	4	NA	TCC	OtherCR
o__Glomerellales	0.618033989103264	0.0546049227068603	6.99508382673536	0.697495454748057	o__Glomerellales	2	2	TCC	OtherCR
o__Glycomycetales	NA	NA	NA	NA	o__Glycomycetales	4	NA	TCC	OtherCR
o__Haemosporida	0.408248290463863	0.0251740919143328	6.62056320576853	0.528536293048503	o__Haemosporida	1	3	TCC	OtherCR
o__Haloferacales	NA	NA	NA	NA	o__Haloferacales	4	NA	TCC	OtherCR
o__Helotiales	0.618033989103264	0.0546049227068603	6.99508382673536	0.697495454748057	o__Helotiales	2	2	TCC	OtherCR
o__Holosporales	NA	NA	NA	NA	o__Holosporales	4	NA	TCC	OtherCR
o__Hyphomicrobiales	0.618033989103264	0.0546049227068603	6.99508382673536	0.697495454748057	o__Hyphomicrobiales	2	2	TCC	OtherCR
o__Hyphomonadales	NA	NA	NA	NA	o__Hyphomonadales	4	NA	TCC	OtherCR
o__Hypocreales	2.56155281185882	0.225316756334042	29.121459560753	0.448210734134587	o__Hypocreales	2	2	TCC	OtherCR
o__Ignavibacteriales	NA	NA	NA	NA	o__Ignavibacteriales	4	NA	TCC	OtherCR
o__Isosphaerales	NA	NA	NA	NA	o__Isosphaerales	4	NA	TCC	OtherCR
o__Jatrophihabitantales	NA	NA	NA	NA	o__Jatrophihabitantales	4	NA	TCC	OtherCR
o__Kiritimatiellales	NA	NA	NA	NA	o__Kiritimatiellales	4	NA	TCC	OtherCR
o__Ktedonobacterales	NA	NA	NA	NA	o__Ktedonobacterales	4	NA	TCC	OtherCR
o__Lactobacillales	NA	NA	NA	NA	o__Lactobacillales	4	NA	TCC	OtherCR
o__Legionellales	NA	NA	NA	NA	o__Legionellales	4	NA	TCC	OtherCR
o__Leptospirales	NA	NA	NA	NA	o__Leptospirales	4	NA	TCC	OtherCR
o__Magnaporthales	NA	NA	NA	NA	o__Magnaporthales	4	NA	TCC	OtherCR
o__Maricaulales	NA	NA	NA	NA	o__Maricaulales	4	NA	TCC	OtherCR
o__Methanobacteriales	NA	NA	NA	NA	o__Methanobacteriales	4	NA	TCC	OtherCR
o__Micrococcales	2.44948974278318	0.151044551485997	39.7233792346112	0.528536293048504	o__Micrococcales	3	1	TCC	OtherCR
o__Micromonosporales	NA	NA	NA	NA	o__Micromonosporales	4	NA	TCC	OtherCR
o__Miltoncostaeales	NA	NA	NA	NA	o__Miltoncostaeales	4	NA	TCC	OtherCR
o__Mycoplasmatales	NA	NA	NA	NA	o__Mycoplasmatales	4	NA	TCC	OtherCR
o__Mycosphaerellales	NA	NA	NA	NA	o__Mycosphaerellales	4	NA	TCC	OtherCR
o__Myxococcales	8.80025376190774e-10	0	Inf	0.99933175352026	o__Myxococcales	3	1	TCC	OtherCR
o__Nakamurellales	NA	NA	NA	NA	o__Nakamurellales	4	NA	TCC	OtherCR
o__Natrialbales	NA	NA	NA	NA	o__Natrialbales	4	NA	TCC	OtherCR
o__Neisseriales	NA	NA	NA	NA	o__Neisseriales	4	NA	TCC	OtherCR
o__Nevskiales	NA	NA	NA	NA	o__Nevskiales	4	NA	TCC	OtherCR
o__Nitrosomonadales	NA	NA	NA	NA	o__Nitrosomonadales	4	NA	TCC	OtherCR
o__Nitrospirales	NA	NA	NA	NA	o__Nitrospirales	4	NA	TCC	OtherCR
o__Nostocales	NA	NA	NA	NA	o__Nostocales	4	NA	TCC	OtherCR
o__Oceanospirillales	NA	NA	NA	NA	o__Oceanospirillales	4	NA	TCC	OtherCR
o__Opitutales	NA	NA	NA	NA	o__Opitutales	4	NA	TCC	OtherCR
o__Ortervirales	NA	NA	NA	NA	o__Ortervirales	4	NA	TCC	OtherCR
o__Parachlamydiales	NA	NA	NA	NA	o__Parachlamydiales	4	NA	TCC	OtherCR
o__Pasteurellales	8.80025376190774e-10	0	Inf	0.99933175352026	o__Pasteurellales	3	1	TCC	OtherCR
o__Pelagibacterales	NA	NA	NA	NA	o__Pelagibacterales	4	NA	TCC	OtherCR
o__Phycisphaerales	NA	NA	NA	NA	o__Phycisphaerales	4	NA	TCC	OtherCR
o__Pirellulales	NA	NA	NA	NA	o__Pirellulales	4	NA	TCC	OtherCR
o__Piroplasmida	0.618033989103264	0.0546049227068603	6.99508382673536	0.697495454748057	o__Piroplasmida	2	2	TCC	OtherCR
o__Planctomycetales	NA	NA	NA	NA	o__Planctomycetales	4	NA	TCC	OtherCR
o__Primates	NA	NA	NA	NA	o__Primates	NA	4	TCC	OtherCR
o__Propionibacteriales	NA	NA	NA	NA	o__Propionibacteriales	4	NA	TCC	OtherCR
o__Pseudomonadales	0.408248290463863	0.0251740919143328	6.62056320576853	0.528536293048503	o__Pseudomonadales	1	3	TCC	OtherCR
o__Pseudonocardiales	NA	NA	NA	NA	o__Pseudonocardiales	4	NA	TCC	OtherCR
o__Pyrenomonadales	0.408248290463863	0.0251740919143328	6.62056320576853	0.528536293048503	o__Pyrenomonadales	1	3	TCC	OtherCR
o__Rhodobacterales	NA	NA	NA	NA	o__Rhodobacterales	4	NA	TCC	OtherCR
o__Rhodocyclales	NA	NA	NA	NA	o__Rhodocyclales	4	NA	TCC	OtherCR
o__Rhodospirillales	NA	NA	NA	NA	o__Rhodospirillales	4	NA	TCC	OtherCR
o__Rickettsiales	NA	NA	NA	NA	o__Rickettsiales	4	NA	TCC	OtherCR
o__Rubrobacterales	NA	NA	NA	NA	o__Rubrobacterales	4	NA	TCC	OtherCR
o__Saccharomycetales	0.408248290463863	0.0251740919143328	6.62056320576853	0.528536293048503	o__Saccharomycetales	1	3	TCC	OtherCR
o__Saprospirales	NA	NA	NA	NA	o__Saprospirales	4	NA	TCC	OtherCR
o__Schizosaccharomycetales	2.56155281185882	0.225316756334042	29.121459560753	0.448210734134587	o__Schizosaccharomycetales	2	2	TCC	OtherCR
o__Selenomonadales	8.80025376190774e-10	0	Inf	0.99933175352026	o__Selenomonadales	3	1	TCC	OtherCR
o__Silvanigrellales	NA	NA	NA	NA	o__Silvanigrellales	4	NA	TCC	OtherCR
o__Sordariales	3902846836.55705	0	Inf	0.999511452537338	o__Sordariales	3	1	TCC	OtherCR
o__Sphingobacteriales	NA	NA	NA	NA	o__Sphingobacteriales	4	NA	TCC	OtherCR
o__Sphingomonadales	NA	NA	NA	NA	o__Sphingomonadales	4	NA	TCC	OtherCR
o__Spirochaetales	NA	NA	NA	NA	o__Spirochaetales	4	NA	TCC	OtherCR
o__Streptomycetales	0.408248290463863	0.0251740919143328	6.62056320576853	0.528536293048503	o__Streptomycetales	1	3	TCC	OtherCR
o__Streptosporangiales	NA	NA	NA	NA	o__Streptosporangiales	4	NA	TCC	OtherCR
o__Synechococcales	NA	NA	NA	NA	o__Synechococcales	4	NA	TCC	OtherCR
o__Synergistales	8.80025376190774e-10	0	Inf	0.99933175352026	o__Synergistales	3	1	TCC	OtherCR
o__Tepidiformales	NA	NA	NA	NA	o__Tepidiformales	4	NA	TCC	OtherCR
o__Thermales	NA	NA	NA	NA	o__Thermales	4	NA	TCC	OtherCR
o__Thermoproteales	3902846836.55705	0	Inf	0.999511452537338	o__Thermoproteales	3	1	TCC	OtherCR
o__Tissierellales	NA	NA	NA	NA	o__Tissierellales	4	NA	TCC	OtherCR
o__Tremellales	8.80025376190774e-10	0	Inf	0.99933175352026	o__Tremellales	3	1	TCC	OtherCR
o__Trueperales	NA	NA	NA	NA	o__Trueperales	4	NA	TCC	OtherCR
o__Trypanosomatida	0.879385241571892	0.0753655578946731	10.260899337801	0.918331047825619	o__Trypanosomatida	3	1	TCC	OtherCR
`o__unclassified-f__Unikaryonidae`	2.56155281185882	0.225316756334042	29.121459560753	0.448210734134587	o__unclassified-f__Unikaryonidae	2	2	TCC	OtherCR
`o__unclassified-f__Vicinamibacteraceae`	NA	NA	NA	NA	o__unclassified-f__Vicinamibacteraceae	4	NA	TCC	OtherCR
`o__unclassified-g__Bigelowiella`	NA	NA	NA	NA	o__unclassified-g__Bigelowiella	4	NA	TCC	OtherCR
`o__unclassified-g__Candidatus`	NA	NA	NA	NA	o__unclassified-g__Candidatus	4	NA	TCC	OtherCR
`o__unclassified-g__Ndongobacter`	NA	NA	NA	NA	o__unclassified-g__Ndongobacter	4	NA	TCC	OtherCR
`o__unclassified-s__endosymbiont of unidentified scaly snail isolate Monju`	NA	NA	NA	NA	o__unclassified-s__endosymbiont of unidentified scaly snail isolate Monju	4	NA	TCC	OtherCR
o__Ustilaginales	2.56155281185882	0.225316756334042	29.121459560753	0.448210734134587	o__Ustilaginales	2	2	TCC	OtherCR
o__Veillonellales	0.618033989103264	0.0546049227068603	6.99508382673536	0.697495454748057	o__Veillonellales	2	2	TCC	OtherCR
o__Verrucomicrobiales	NA	NA	NA	NA	o__Verrucomicrobiales	4	NA	TCC	OtherCR
o__Vibrionales	3902846836.55705	0	Inf	0.999511452537338	o__Vibrionales	3	1	TCC	OtherCR
o__Xanthomonadales	0.618033989103264	0.0546049227068603	6.99508382673536	0.697495454748057	o__Xanthomonadales	2	2	TCC	OtherCR
f__Acetobacteraceae	NA	NA	NA	NA	f__Acetobacteraceae	4	NA	TCC	OtherCR
f__Acidaminococcaceae	NA	NA	NA	NA	f__Acidaminococcaceae	4	NA	TCC	OtherCR
f__Acidimicrobiaceae	NA	NA	NA	NA	f__Acidimicrobiaceae	4	NA	TCC	OtherCR
f__Acidobacteriaceae	NA	NA	NA	NA	f__Acidobacteriaceae	4	NA	TCC	OtherCR
f__Actinomycetaceae	NA	NA	NA	NA	f__Actinomycetaceae	4	NA	TCC	OtherCR
f__Actinopolymorphaceae	NA	NA	NA	NA	f__Actinopolymorphaceae	4	NA	TCC	OtherCR
f__Aerococcaceae	NA	NA	NA	NA	f__Aerococcaceae	4	NA	TCC	OtherCR
f__Akkermansiaceae	NA	NA	NA	NA	f__Akkermansiaceae	4	NA	TCC	OtherCR
f__Alcaligenaceae	NA	NA	NA	NA	f__Alcaligenaceae	4	NA	TCC	OtherCR
f__Alteromonadaceae	NA	NA	NA	NA	f__Alteromonadaceae	4	NA	TCC	OtherCR
f__Anaerolineaceae	NA	NA	NA	NA	f__Anaerolineaceae	4	NA	TCC	OtherCR
f__Aphanizomenonaceae	NA	NA	NA	NA	f__Aphanizomenonaceae	4	NA	TCC	OtherCR
f__Archangiaceae	NA	NA	NA	NA	f__Archangiaceae	4	NA	TCC	OtherCR
f__Aspergillaceae	NA	NA	NA	NA	f__Aspergillaceae	4	NA	TCC	OtherCR
f__Atopobiaceae	NA	NA	NA	NA	f__Atopobiaceae	4	NA	TCC	OtherCR
f__Azonexaceae	NA	NA	NA	NA	f__Azonexaceae	4	NA	TCC	OtherCR
f__Babesiidae	3902846836.55705	0	Inf	0.999511452537338	f__Babesiidae	3	1	TCC	OtherCR
f__Bacillaceae	3.84784456402304e-10	0	Inf	0.999412327472841	f__Bacillaceae	2	2	TCC	OtherCR
f__Bacteroidaceae	8.80025376190774e-10	0	Inf	0.99933175352026	f__Bacteroidaceae	3	1	TCC	OtherCR
f__Barnesiellaceae	NA	NA	NA	NA	f__Barnesiellaceae	4	NA	TCC	OtherCR
f__Bifidobacteriaceae	NA	NA	NA	NA	f__Bifidobacteriaceae	4	NA	TCC	OtherCR
f__Borreliaceae	NA	NA	NA	NA	f__Borreliaceae	4	NA	TCC	OtherCR
f__Brachyspiraceae	NA	NA	NA	NA	f__Brachyspiraceae	4	NA	TCC	OtherCR
f__Bradyrhizobiaceae	NA	NA	NA	NA	f__Bradyrhizobiaceae	4	NA	TCC	OtherCR
f__Brucellaceae	NA	NA	NA	NA	f__Brucellaceae	4	NA	TCC	OtherCR
f__Bruguierivoracaceae	NA	NA	NA	NA	f__Bruguierivoracaceae	4	NA	TCC	OtherCR
f__Bryobacteraceae	NA	NA	NA	NA	f__Bryobacteraceae	4	NA	TCC	OtherCR
f__Burkholderiaceae	NA	NA	NA	NA	f__Burkholderiaceae	4	NA	TCC	OtherCR
f__Caldilineaceae	NA	NA	NA	NA	f__Caldilineaceae	4	NA	TCC	OtherCR
f__Campylobacteraceae	8.80025376190774e-10	0	Inf	0.99933175352026	f__Campylobacteraceae	3	1	TCC	OtherCR
f__Candidatus	NA	NA	NA	NA	f__Candidatus	4	NA	TCC	OtherCR
f__Carnobacteriaceae	NA	NA	NA	NA	f__Carnobacteriaceae	4	NA	TCC	OtherCR
f__Caulobacteraceae	NA	NA	NA	NA	f__Caulobacteraceae	4	NA	TCC	OtherCR
f__Ceratobasidiaceae	NA	NA	NA	NA	f__Ceratobasidiaceae	4	NA	TCC	OtherCR
f__Chaetomiaceae	NA	NA	NA	NA	f__Chaetomiaceae	4	NA	TCC	OtherCR
f__Chitinophagaceae	3902846836.55705	0	Inf	0.999511452537338	f__Chitinophagaceae	3	1	TCC	OtherCR
f__Christensenellaceae	NA	NA	NA	NA	f__Christensenellaceae	4	NA	TCC	OtherCR
f__Chromatiaceae	NA	NA	NA	NA	f__Chromatiaceae	4	NA	TCC	OtherCR
f__Chromobacteriaceae	NA	NA	NA	NA	f__Chromobacteriaceae	4	NA	TCC	OtherCR
f__Chroococcaceae	NA	NA	NA	NA	f__Chroococcaceae	4	NA	TCC	OtherCR
f__Chroococcidiopsidaceae	NA	NA	NA	NA	f__Chroococcidiopsidaceae	4	NA	TCC	OtherCR
f__Chthonomonadaceae	NA	NA	NA	NA	f__Chthonomonadaceae	4	NA	TCC	OtherCR
f__Clavicipitaceae	2.56155281185882	0.225316756334042	29.121459560753	0.448210734134587	f__Clavicipitaceae	2	2	TCC	OtherCR
f__Clostridiaceae	8.80025376190774e-10	0	Inf	0.99933175352026	f__Clostridiaceae	3	1	TCC	OtherCR
f__Comamonadaceae	3902846836.55705	0	Inf	0.999511452537338	f__Comamonadaceae	3	1	TCC	OtherCR
f__Conexivisphaeraceae	3902846836.55705	0	Inf	0.999511452537338	f__Conexivisphaeraceae	3	1	TCC	OtherCR
f__Corynebacteriaceae	NA	NA	NA	NA	f__Corynebacteriaceae	4	NA	TCC	OtherCR
f__Coxiellaceae	NA	NA	NA	NA	f__Coxiellaceae	4	NA	TCC	OtherCR
f__Cryptococcaceae	8.80025376190774e-10	0	Inf	0.99933175352026	f__Cryptococcaceae	3	1	TCC	OtherCR
f__Cryptosporidiidae	2.56155281185882	0.225316756334042	29.121459560753	0.448210734134587	f__Cryptosporidiidae	2	2	TCC	OtherCR
f__Cytophagaceae	NA	NA	NA	NA	f__Cytophagaceae	4	NA	TCC	OtherCR
f__Debaryomycetaceae	8.80025376190774e-10	0	Inf	0.99933175352026	f__Debaryomycetaceae	3	1	TCC	OtherCR
f__Dermacoccaceae	NA	NA	NA	NA	f__Dermacoccaceae	4	NA	TCC	OtherCR
f__Dermatophilaceae	NA	NA	NA	NA	f__Dermatophilaceae	4	NA	TCC	OtherCR
f__Desulfovibrionaceae	NA	NA	NA	NA	f__Desulfovibrionaceae	4	NA	TCC	OtherCR
f__Dietziaceae	NA	NA	NA	NA	f__Dietziaceae	4	NA	TCC	OtherCR
f__Dipodascaceae	NA	NA	NA	NA	f__Dipodascaceae	4	NA	TCC	OtherCR
f__Dysgonomonadaceae	NA	NA	NA	NA	f__Dysgonomonadaceae	4	NA	TCC	OtherCR
f__Eggerthellaceae	NA	NA	NA	NA	f__Eggerthellaceae	4	NA	TCC	OtherCR
f__Egibacteraceae	NA	NA	NA	NA	f__Egibacteraceae	4	NA	TCC	OtherCR
f__Enterobacteriaceae	3902846836.55705	0	Inf	0.999511452537338	f__Enterobacteriaceae	3	1	TCC	OtherCR
f__Enterococcaceae	NA	NA	NA	NA	f__Enterococcaceae	4	NA	TCC	OtherCR
f__Erwiniaceae	NA	NA	NA	NA	f__Erwiniaceae	4	NA	TCC	OtherCR
f__Erysipelotrichaceae	8.80025376190774e-10	0	Inf	0.99933175352026	f__Erysipelotrichaceae	3	1	TCC	OtherCR
f__Erythrobacteraceae	NA	NA	NA	NA	f__Erythrobacteraceae	4	NA	TCC	OtherCR
f__Eubacteriaceae	NA	NA	NA	NA	f__Eubacteriaceae	4	NA	TCC	OtherCR
f__Fimbriimonadaceae	NA	NA	NA	NA	f__Fimbriimonadaceae	4	NA	TCC	OtherCR
f__Flammeovirgaceae	NA	NA	NA	NA	f__Flammeovirgaceae	4	NA	TCC	OtherCR
f__Flavobacteriaceae	NA	NA	NA	NA	f__Flavobacteriaceae	4	NA	TCC	OtherCR
f__Fluviibacteraceae	NA	NA	NA	NA	f__Fluviibacteraceae	4	NA	TCC	OtherCR
f__Frankiaceae	NA	NA	NA	NA	f__Frankiaceae	4	NA	TCC	OtherCR
f__Fulvivirgaceae	NA	NA	NA	NA	f__Fulvivirgaceae	4	NA	TCC	OtherCR
f__Fusobacteriaceae	0.618033989103264	0.0546049227068603	6.99508382673536	0.697495454748057	f__Fusobacteriaceae	2	2	TCC	OtherCR
f__Geminigeraceae	0.408248290463863	0.0251740919143328	6.62056320576853	0.528536293048503	f__Geminigeraceae	1	3	TCC	OtherCR
f__Gemmataceae	NA	NA	NA	NA	f__Gemmataceae	4	NA	TCC	OtherCR
f__Gemmatimonadaceae	NA	NA	NA	NA	f__Gemmatimonadaceae	4	NA	TCC	OtherCR
f__Geodermatophilaceae	NA	NA	NA	NA	f__Geodermatophilaceae	4	NA	TCC	OtherCR
f__Gloeomargaritaceae	NA	NA	NA	NA	f__Gloeomargaritaceae	4	NA	TCC	OtherCR
f__Glomerellaceae	0.618033989103264	0.0546049227068603	6.99508382673536	0.697495454748057	f__Glomerellaceae	2	2	TCC	OtherCR
f__Glycomycetaceae	NA	NA	NA	NA	f__Glycomycetaceae	4	NA	TCC	OtherCR
f__Hafniaceae	NA	NA	NA	NA	f__Hafniaceae	4	NA	TCC	OtherCR
f__Halieaceae	NA	NA	NA	NA	f__Halieaceae	4	NA	TCC	OtherCR
f__Haliscomenobacteraceae	NA	NA	NA	NA	f__Haliscomenobacteraceae	4	NA	TCC	OtherCR
f__Halobacteriovoraceae	NA	NA	NA	NA	f__Halobacteriovoraceae	4	NA	TCC	OtherCR
f__Halomonadaceae	NA	NA	NA	NA	f__Halomonadaceae	4	NA	TCC	OtherCR
f__Halorubraceae	NA	NA	NA	NA	f__Halorubraceae	4	NA	TCC	OtherCR
f__Halothiobacillaceae	NA	NA	NA	NA	f__Halothiobacillaceae	4	NA	TCC	OtherCR
f__Hemiselmidaceae	0.408248290463863	0.0251740919143328	6.62056320576853	0.528536293048503	f__Hemiselmidaceae	1	3	TCC	OtherCR
f__Hexamitidae	0.618033989103264	0.0546049227068603	6.99508382673536	0.697495454748057	f__Hexamitidae	2	2	TCC	OtherCR
f__Hominidae	NA	NA	NA	NA	f__Hominidae	NA	4	TCC	OtherCR
f__Hymenobacteraceae	NA	NA	NA	NA	f__Hymenobacteraceae	4	NA	TCC	OtherCR
f__Hyphomicrobiaceae	NA	NA	NA	NA	f__Hyphomicrobiaceae	4	NA	TCC	OtherCR
f__Hyphomonadaceae	NA	NA	NA	NA	f__Hyphomonadaceae	4	NA	TCC	OtherCR
f__Iamiaceae	NA	NA	NA	NA	f__Iamiaceae	4	NA	TCC	OtherCR
f__Isosphaeraceae	NA	NA	NA	NA	f__Isosphaeraceae	4	NA	TCC	OtherCR
f__Jatrophihabitantaceae	NA	NA	NA	NA	f__Jatrophihabitantaceae	4	NA	TCC	OtherCR
f__Kiritimatiellaceae	NA	NA	NA	NA	f__Kiritimatiellaceae	4	NA	TCC	OtherCR
f__Ktedonosporobacteraceae	NA	NA	NA	NA	f__Ktedonosporobacteraceae	4	NA	TCC	OtherCR
f__Labilitrichaceae	NA	NA	NA	NA	f__Labilitrichaceae	4	NA	TCC	OtherCR
f__Lachnospiraceae	0.618033989103264	0.0546049227068603	6.99508382673536	0.697495454748057	f__Lachnospiraceae	2	2	TCC	OtherCR
f__Lactobacillaceae	NA	NA	NA	NA	f__Lactobacillaceae	4	NA	TCC	OtherCR
f__Legionellaceae	NA	NA	NA	NA	f__Legionellaceae	4	NA	TCC	OtherCR
f__Leptospiraceae	NA	NA	NA	NA	f__Leptospiraceae	4	NA	TCC	OtherCR
f__Leptotrichiaceae	8.80025376190774e-10	0	Inf	0.99933175352026	f__Leptotrichiaceae	3	1	TCC	OtherCR
f__Listeriaceae	NA	NA	NA	NA	f__Listeriaceae	4	NA	TCC	OtherCR
f__Marasmiaceae	0.618033989103264	0.0546049227068603	6.99508382673536	0.697495454748057	f__Marasmiaceae	2	2	TCC	OtherCR
f__Maricaulaceae	NA	NA	NA	NA	f__Maricaulaceae	4	NA	TCC	OtherCR
f__Melioribacteraceae	NA	NA	NA	NA	f__Melioribacteraceae	4	NA	TCC	OtherCR
f__Methanobacteriaceae	NA	NA	NA	NA	f__Methanobacteriaceae	4	NA	TCC	OtherCR
f__Methylobacteriaceae	NA	NA	NA	NA	f__Methylobacteriaceae	4	NA	TCC	OtherCR
f__Methylophilaceae	NA	NA	NA	NA	f__Methylophilaceae	4	NA	TCC	OtherCR
f__Microbacteriaceae	2.44948974278318	0.151044551485997	39.7233792346112	0.528536293048504	f__Microbacteriaceae	3	1	TCC	OtherCR
f__Micrococcaceae	NA	NA	NA	NA	f__Micrococcaceae	4	NA	TCC	OtherCR
f__Micromonosporaceae	NA	NA	NA	NA	f__Micromonosporaceae	4	NA	TCC	OtherCR
f__Miltoncostaeaceae	NA	NA	NA	NA	f__Miltoncostaeaceae	4	NA	TCC	OtherCR
f__Moraxellaceae	0.408248290463863	0.0251740919143328	6.62056320576853	0.528536293048503	f__Moraxellaceae	1	3	TCC	OtherCR
f__Morganellaceae	NA	NA	NA	NA	f__Morganellaceae	4	NA	TCC	OtherCR
f__Mycobacteriaceae	NA	NA	NA	NA	f__Mycobacteriaceae	4	NA	TCC	OtherCR
f__Mycoplasmataceae	NA	NA	NA	NA	f__Mycoplasmataceae	4	NA	TCC	OtherCR
f__Mycosphaerellaceae	NA	NA	NA	NA	f__Mycosphaerellaceae	4	NA	TCC	OtherCR
f__Myoviridae	8.80025376190774e-10	0	Inf	0.99933175352026	f__Myoviridae	3	1	TCC	OtherCR
f__Nakamurellaceae	NA	NA	NA	NA	f__Nakamurellaceae	4	NA	TCC	OtherCR
f__Natrialbaceae	NA	NA	NA	NA	f__Natrialbaceae	4	NA	TCC	OtherCR
f__Nectriaceae	3902846836.55705	0	Inf	0.999511452537338	f__Nectriaceae	3	1	TCC	OtherCR
f__Neisseriaceae	NA	NA	NA	NA	f__Neisseriaceae	4	NA	TCC	OtherCR
f__Nitrospiraceae	NA	NA	NA	NA	f__Nitrospiraceae	4	NA	TCC	OtherCR
f__Nocardiaceae	NA	NA	NA	NA	f__Nocardiaceae	4	NA	TCC	OtherCR
f__Nocardioidaceae	NA	NA	NA	NA	f__Nocardioidaceae	4	NA	TCC	OtherCR
f__Nostocaceae	NA	NA	NA	NA	f__Nostocaceae	4	NA	TCC	OtherCR
f__Odoribacteraceae	8.80025376190774e-10	0	Inf	0.99933175352026	f__Odoribacteraceae	3	1	TCC	OtherCR
f__Opitutaceae	NA	NA	NA	NA	f__Opitutaceae	4	NA	TCC	OtherCR
f__Ornithinimicrobiaceae	NA	NA	NA	NA	f__Ornithinimicrobiaceae	4	NA	TCC	OtherCR
f__Oscillospiraceae	8.80025376190774e-10	0	Inf	0.99933175352026	f__Oscillospiraceae	3	1	TCC	OtherCR
f__Oxalobacteraceae	NA	NA	NA	NA	f__Oxalobacteraceae	4	NA	TCC	OtherCR
f__Paludibacteraceae	NA	NA	NA	NA	f__Paludibacteraceae	4	NA	TCC	OtherCR
f__Parachlamydiaceae	NA	NA	NA	NA	f__Parachlamydiaceae	4	NA	TCC	OtherCR
f__Pasteurellaceae	8.80025376190774e-10	0	Inf	0.99933175352026	f__Pasteurellaceae	3	1	TCC	OtherCR
f__Pectobacteriaceae	NA	NA	NA	NA	f__Pectobacteriaceae	4	NA	TCC	OtherCR
f__Pelagibacteraceae	NA	NA	NA	NA	f__Pelagibacteraceae	4	NA	TCC	OtherCR
f__Peptoniphilaceae	NA	NA	NA	NA	f__Peptoniphilaceae	4	NA	TCC	OtherCR
f__Peptostreptococcaceae	NA	NA	NA	NA	f__Peptostreptococcaceae	4	NA	TCC	OtherCR
f__Phreatobacteraceae	NA	NA	NA	NA	f__Phreatobacteraceae	4	NA	TCC	OtherCR
f__Phycisphaeraceae	NA	NA	NA	NA	f__Phycisphaeraceae	4	NA	TCC	OtherCR
f__Pichiaceae	0.408248290463863	0.0251740919143328	6.62056320576853	0.528536293048503	f__Pichiaceae	1	3	TCC	OtherCR
f__Pirellulaceae	NA	NA	NA	NA	f__Pirellulaceae	4	NA	TCC	OtherCR
f__Planctomycetaceae	NA	NA	NA	NA	f__Planctomycetaceae	4	NA	TCC	OtherCR
f__Planococcaceae	NA	NA	NA	NA	f__Planococcaceae	4	NA	TCC	OtherCR
f__Plasmodiidae	0.408248290463863	0.0251740919143328	6.62056320576853	0.528536293048503	f__Plasmodiidae	1	3	TCC	OtherCR
f__Podoviridae	NA	NA	NA	NA	f__Podoviridae	4	NA	TCC	OtherCR
f__Polyangiaceae	8.80025376190774e-10	0	Inf	0.99933175352026	f__Polyangiaceae	3	1	TCC	OtherCR
f__Porphyromonadaceae	NA	NA	NA	NA	f__Porphyromonadaceae	4	NA	TCC	OtherCR
f__Prevotellaceae	NA	NA	NA	NA	f__Prevotellaceae	4	NA	TCC	OtherCR
f__Prochloraceae	NA	NA	NA	NA	f__Prochloraceae	4	NA	TCC	OtherCR
f__Prochlorotrichaceae	NA	NA	NA	NA	f__Prochlorotrichaceae	4	NA	TCC	OtherCR
f__Propionibacteriaceae	NA	NA	NA	NA	f__Propionibacteriaceae	4	NA	TCC	OtherCR
f__Pseudomonadaceae	NA	NA	NA	NA	f__Pseudomonadaceae	4	NA	TCC	OtherCR
f__Pseudonocardiaceae	NA	NA	NA	NA	f__Pseudonocardiaceae	4	NA	TCC	OtherCR
f__Pyriculariaceae	NA	NA	NA	NA	f__Pyriculariaceae	4	NA	TCC	OtherCR
f__Retroviridae	NA	NA	NA	NA	f__Retroviridae	4	NA	TCC	OtherCR
f__Rhizobiaceae	0.618033989103264	0.0546049227068603	6.99508382673536	0.697495454748057	f__Rhizobiaceae	2	2	TCC	OtherCR
f__Rhodanobacteraceae	NA	NA	NA	NA	f__Rhodanobacteraceae	4	NA	TCC	OtherCR
f__Rhodobacteraceae	NA	NA	NA	NA	f__Rhodobacteraceae	4	NA	TCC	OtherCR
f__Rhodocyclaceae	NA	NA	NA	NA	f__Rhodocyclaceae	4	NA	TCC	OtherCR
f__Rhodospirillaceae	NA	NA	NA	NA	f__Rhodospirillaceae	4	NA	TCC	OtherCR
f__Rhodothermaceae	NA	NA	NA	NA	f__Rhodothermaceae	4	NA	TCC	OtherCR
f__Rickettsiaceae	NA	NA	NA	NA	f__Rickettsiaceae	4	NA	TCC	OtherCR
f__Rikenellaceae	8.80025376190774e-10	0	Inf	0.99933175352026	f__Rikenellaceae	3	1	TCC	OtherCR
f__Rountreeviridae	NA	NA	NA	NA	f__Rountreeviridae	4	NA	TCC	OtherCR
f__Rubrobacteraceae	NA	NA	NA	NA	f__Rubrobacteraceae	4	NA	TCC	OtherCR
f__Saccharomycetaceae	3902846836.55705	0	Inf	0.999511452537338	f__Saccharomycetaceae	3	1	TCC	OtherCR
f__Sandaracinaceae	NA	NA	NA	NA	f__Sandaracinaceae	4	NA	TCC	OtherCR
f__Saprospiraceae	NA	NA	NA	NA	f__Saprospiraceae	4	NA	TCC	OtherCR
f__Sarcocystidae	0.408248290463863	0.0251740919143328	6.62056320576853	0.528536293048503	f__Sarcocystidae	1	3	TCC	OtherCR
f__Schizosaccharomycetaceae	2.56155281185882	0.225316756334042	29.121459560753	0.448210734134587	f__Schizosaccharomycetaceae	2	2	TCC	OtherCR
f__Schleiferiaceae	NA	NA	NA	NA	f__Schleiferiaceae	4	NA	TCC	OtherCR
f__Sclerotiniaceae	0.618033989103264	0.0546049227068603	6.99508382673536	0.697495454748057	f__Sclerotiniaceae	2	2	TCC	OtherCR
f__Selenomonadaceae	8.80025376190774e-10	0	Inf	0.99933175352026	f__Selenomonadaceae	3	1	TCC	OtherCR
f__Silvanigrellaceae	NA	NA	NA	NA	f__Silvanigrellaceae	4	NA	TCC	OtherCR
f__Sinobacteraceae	NA	NA	NA	NA	f__Sinobacteraceae	4	NA	TCC	OtherCR
f__Siphoviridae	0.408248290463863	0.0251740919143328	6.62056320576853	0.528536293048503	f__Siphoviridae	1	3	TCC	OtherCR
f__Sordariaceae	3902846836.55705	0	Inf	0.999511452537338	f__Sordariaceae	3	1	TCC	OtherCR
f__Sphingobacteriaceae	NA	NA	NA	NA	f__Sphingobacteriaceae	4	NA	TCC	OtherCR
f__Sphingomonadaceae	NA	NA	NA	NA	f__Sphingomonadaceae	4	NA	TCC	OtherCR
f__Sphingosinicellaceae	NA	NA	NA	NA	f__Sphingosinicellaceae	4	NA	TCC	OtherCR
f__Staphylococcaceae	NA	NA	NA	NA	f__Staphylococcaceae	NA	4	TCC	OtherCR
f__Steroidobacteraceae	NA	NA	NA	NA	f__Steroidobacteraceae	4	NA	TCC	OtherCR
f__Streptococcaceae	NA	NA	NA	NA	f__Streptococcaceae	4	NA	TCC	OtherCR
f__Streptomycetaceae	0.408248290463863	0.0251740919143328	6.62056320576853	0.528536293048503	f__Streptomycetaceae	1	3	TCC	OtherCR
f__Streptosporangiaceae	NA	NA	NA	NA	f__Streptosporangiaceae	4	NA	TCC	OtherCR
f__Sutterellaceae	NA	NA	NA	NA	f__Sutterellaceae	4	NA	TCC	OtherCR
f__Symbiobacteriaceae	NA	NA	NA	NA	f__Symbiobacteriaceae	4	NA	TCC	OtherCR
f__Synechococcaceae	NA	NA	NA	NA	f__Synechococcaceae	4	NA	TCC	OtherCR
f__Synergistaceae	8.80025376190774e-10	0	Inf	0.99933175352026	f__Synergistaceae	3	1	TCC	OtherCR
f__Tannerellaceae	3902846836.55705	0	Inf	0.999511452537338	f__Tannerellaceae	3	1	TCC	OtherCR
f__Tenuifilaceae	NA	NA	NA	NA	f__Tenuifilaceae	4	NA	TCC	OtherCR
f__Tepidiformaceae	NA	NA	NA	NA	f__Tepidiformaceae	4	NA	TCC	OtherCR
f__Theileriidae	8.80025376190774e-10	0	Inf	0.99933175352026	f__Theileriidae	3	1	TCC	OtherCR
f__Thermaceae	NA	NA	NA	NA	f__Thermaceae	4	NA	TCC	OtherCR
f__Thermoguttaceae	NA	NA	NA	NA	f__Thermoguttaceae	4	NA	TCC	OtherCR
f__Thermomonosporaceae	NA	NA	NA	NA	f__Thermomonosporaceae	4	NA	TCC	OtherCR
f__Thermoproteaceae	3902846836.55705	0	Inf	0.999511452537338	f__Thermoproteaceae	3	1	TCC	OtherCR
f__Thioalkalibacteraceae	NA	NA	NA	NA	f__Thioalkalibacteraceae	4	NA	TCC	OtherCR
f__Thiovulaceae	NA	NA	NA	NA	f__Thiovulaceae	4	NA	TCC	OtherCR
f__Treponemataceae	NA	NA	NA	NA	f__Treponemataceae	4	NA	TCC	OtherCR
f__Trichomonascaceae	3902846836.55705	0	Inf	0.999511452537338	f__Trichomonascaceae	3	1	TCC	OtherCR
f__Trueperaceae	NA	NA	NA	NA	f__Trueperaceae	4	NA	TCC	OtherCR
f__Trypanosomatidae	0.879385241571892	0.0753655578946731	10.260899337801	0.918331047825619	f__Trypanosomatidae	3	1	TCC	OtherCR
f__Tsukamurellaceae	NA	NA	NA	NA	f__Tsukamurellaceae	4	NA	TCC	OtherCR
`f__unclassified-g__Bigelowiella`	NA	NA	NA	NA	f__unclassified-g__Bigelowiella	4	NA	TCC	OtherCR
`f__unclassified-g__Candidatus`	NA	NA	NA	NA	f__unclassified-g__Candidatus	4	NA	TCC	OtherCR
`f__unclassified-g__Flintibacter`	NA	NA	NA	NA	f__unclassified-g__Flintibacter	4	NA	TCC	OtherCR
`f__unclassified-g__Gemella`	NA	NA	NA	NA	f__unclassified-g__Gemella	4	NA	TCC	OtherCR
`f__unclassified-g__Inhella`	NA	NA	NA	NA	f__unclassified-g__Inhella	4	NA	TCC	OtherCR
`f__unclassified-g__Intestinimonas`	NA	NA	NA	NA	f__unclassified-g__Intestinimonas	4	NA	TCC	OtherCR
`f__unclassified-g__Leptothrix`	0.879385241571892	0.0753655578946731	10.260899337801	0.918331047825619	f__unclassified-g__Leptothrix	3	1	TCC	OtherCR
`f__unclassified-g__Massilistercora`	NA	NA	NA	NA	f__unclassified-g__Massilistercora	4	NA	TCC	OtherCR
`f__unclassified-g__Methylibium`	NA	NA	NA	NA	f__unclassified-g__Methylibium	4	NA	TCC	OtherCR
`f__unclassified-g__Ndongobacter`	NA	NA	NA	NA	f__unclassified-g__Ndongobacter	4	NA	TCC	OtherCR
`f__unclassified-g__Nordella`	NA	NA	NA	NA	f__unclassified-g__Nordella	4	NA	TCC	OtherCR
`f__unclassified-g__Plesiomonas`	NA	NA	NA	NA	f__unclassified-g__Plesiomonas	4	NA	TCC	OtherCR
`f__unclassified-g__Pseudorhodoplanes`	NA	NA	NA	NA	f__unclassified-g__Pseudorhodoplanes	4	NA	TCC	OtherCR
`f__unclassified-g__Rubrivivax`	NA	NA	NA	NA	f__unclassified-g__Rubrivivax	4	NA	TCC	OtherCR
`f__unclassified-g__Sphaerotilus`	NA	NA	NA	NA	f__unclassified-g__Sphaerotilus	4	NA	TCC	OtherCR
`f__unclassified-g__Thiohalobacter`	NA	NA	NA	NA	f__unclassified-g__Thiohalobacter	4	NA	TCC	OtherCR
`f__unclassified-s__endosymbiont of unidentified scaly snail isolate Monju`	NA	NA	NA	NA	f__unclassified-s__endosymbiont of unidentified scaly snail isolate Monju	4	NA	TCC	OtherCR
f__Unikaryonidae	2.56155281185882	0.225316756334042	29.121459560753	0.448210734134587	f__Unikaryonidae	2	2	TCC	OtherCR
f__Ustilaginaceae	2.56155281185882	0.225316756334042	29.121459560753	0.448210734134587	f__Ustilaginaceae	2	2	TCC	OtherCR
f__Vallitaleaceae	NA	NA	NA	NA	f__Vallitaleaceae	4	NA	TCC	OtherCR
f__Veillonellaceae	0.618033989103264	0.0546049227068603	6.99508382673536	0.697495454748057	f__Veillonellaceae	2	2	TCC	OtherCR
f__Verrucomicrobiaceae	NA	NA	NA	NA	f__Verrucomicrobiaceae	4	NA	TCC	OtherCR
f__Vibrionaceae	3902846836.55705	0	Inf	0.999511452537338	f__Vibrionaceae	3	1	TCC	OtherCR
f__Vicinamibacteraceae	NA	NA	NA	NA	f__Vicinamibacteraceae	4	NA	TCC	OtherCR
f__Waddliaceae	NA	NA	NA	NA	f__Waddliaceae	4	NA	TCC	OtherCR
f__Weeksellaceae	NA	NA	NA	NA	f__Weeksellaceae	4	NA	TCC	OtherCR
f__Xanthomonadaceae	0.618033989103264	0.0546049227068603	6.99508382673536	0.697495454748057	f__Xanthomonadaceae	2	2	TCC	OtherCR
f__Yersiniaceae	NA	NA	NA	NA	f__Yersiniaceae	4	NA	TCC	OtherCR
g__Abiotrophia	NA	NA	NA	NA	g__Abiotrophia	4	NA	TCC	OtherCR
g__Acetomicrobium	NA	NA	NA	NA	g__Acetomicrobium	4	NA	TCC	OtherCR
g__Achromobacter	NA	NA	NA	NA	g__Achromobacter	4	NA	TCC	OtherCR
g__Acidaminococcus	NA	NA	NA	NA	g__Acidaminococcus	4	NA	TCC	OtherCR
g__Acidimicrobium	NA	NA	NA	NA	g__Acidimicrobium	4	NA	TCC	OtherCR
g__Acinetobacter	0.408248290463863	0.0251740919143328	6.62056320576853	0.528536293048503	g__Acinetobacter	1	3	TCC	OtherCR
g__Actinoalloteichus	NA	NA	NA	NA	g__Actinoalloteichus	4	NA	TCC	OtherCR
g__Actinocatenispora	NA	NA	NA	NA	g__Actinocatenispora	4	NA	TCC	OtherCR
g__Actinomadura	NA	NA	NA	NA	g__Actinomadura	4	NA	TCC	OtherCR
g__Actinomarinicola	NA	NA	NA	NA	g__Actinomarinicola	4	NA	TCC	OtherCR
g__Actinomyces	NA	NA	NA	NA	g__Actinomyces	4	NA	TCC	OtherCR
g__Actinoplanes	NA	NA	NA	NA	g__Actinoplanes	4	NA	TCC	OtherCR
g__Actinopolymorpha	NA	NA	NA	NA	g__Actinopolymorpha	4	NA	TCC	OtherCR
g__Actinosynnema	NA	NA	NA	NA	g__Actinosynnema	4	NA	TCC	OtherCR
g__Actinotignum	NA	NA	NA	NA	g__Actinotignum	4	NA	TCC	OtherCR
g__Adhaeribacter	NA	NA	NA	NA	g__Adhaeribacter	4	NA	TCC	OtherCR
g__Aerosticca	NA	NA	NA	NA	g__Aerosticca	4	NA	TCC	OtherCR
g__Afipia	NA	NA	NA	NA	g__Afipia	4	NA	TCC	OtherCR
g__Agrobacterium	0.618033989103264	0.0546049227068603	6.99508382673536	0.697495454748057	g__Agrobacterium	2	2	TCC	OtherCR
g__Akkermansia	NA	NA	NA	NA	g__Akkermansia	4	NA	TCC	OtherCR
g__Alcaligenes	NA	NA	NA	NA	g__Alcaligenes	4	NA	TCC	OtherCR
g__Alistipes	8.80025376190774e-10	0	Inf	0.99933175352026	g__Alistipes	3	1	TCC	OtherCR
g__Alloactinosynnema	NA	NA	NA	NA	g__Alloactinosynnema	4	NA	TCC	OtherCR
g__Alloprevotella	NA	NA	NA	NA	g__Alloprevotella	4	NA	TCC	OtherCR
g__Aminobacterium	8.80025376190774e-10	0	Inf	0.99933175352026	g__Aminobacterium	3	1	TCC	OtherCR
g__Amycolatopsis	NA	NA	NA	NA	g__Amycolatopsis	4	NA	TCC	OtherCR
g__Anaerobutyricum	NA	NA	NA	NA	g__Anaerobutyricum	4	NA	TCC	OtherCR
g__Anaerococcus	NA	NA	NA	NA	g__Anaerococcus	4	NA	TCC	OtherCR
g__Anaerocolumna	NA	NA	NA	NA	g__Anaerocolumna	4	NA	TCC	OtherCR
g__Anaerolinea	NA	NA	NA	NA	g__Anaerolinea	4	NA	TCC	OtherCR
g__Andhravirus	NA	NA	NA	NA	g__Andhravirus	4	NA	TCC	OtherCR
g__Aquaspirillum	NA	NA	NA	NA	g__Aquaspirillum	4	NA	TCC	OtherCR
g__Aquiluna	NA	NA	NA	NA	g__Aquiluna	4	NA	TCC	OtherCR
g__Aquimarina	NA	NA	NA	NA	g__Aquimarina	4	NA	TCC	OtherCR
g__Arachidicoccus	NA	NA	NA	NA	g__Arachidicoccus	4	NA	TCC	OtherCR
g__Arachnia	NA	NA	NA	NA	g__Arachnia	4	NA	TCC	OtherCR
g__Archangium	NA	NA	NA	NA	g__Archangium	4	NA	TCC	OtherCR
g__Arcticibacterium	NA	NA	NA	NA	g__Arcticibacterium	4	NA	TCC	OtherCR
g__Aromatoleum	NA	NA	NA	NA	g__Aromatoleum	4	NA	TCC	OtherCR
g__Asaia	NA	NA	NA	NA	g__Asaia	4	NA	TCC	OtherCR
g__Aspergillus	NA	NA	NA	NA	g__Aspergillus	4	NA	TCC	OtherCR
g__Atopobium	NA	NA	NA	NA	g__Atopobium	4	NA	TCC	OtherCR
g__Aurantimicrobium	NA	NA	NA	NA	g__Aurantimicrobium	4	NA	TCC	OtherCR
g__Aureliella	NA	NA	NA	NA	g__Aureliella	4	NA	TCC	OtherCR
g__Austwickia	NA	NA	NA	NA	g__Austwickia	4	NA	TCC	OtherCR
g__Babesia	3902846836.55705	0	Inf	0.999511452537338	g__Babesia	3	1	TCC	OtherCR
g__Bacillus	3.84784456402304e-10	0	Inf	0.999412327472841	g__Bacillus	2	2	TCC	OtherCR
g__Bacteroides	8.80025376190774e-10	0	Inf	0.99933175352026	g__Bacteroides	3	1	TCC	OtherCR
g__Barnesiella	NA	NA	NA	NA	g__Barnesiella	4	NA	TCC	OtherCR
g__Besnoitia	0.879385241571892	0.0753655578946731	10.260899337801	0.918331047825619	g__Besnoitia	3	1	TCC	OtherCR
g__Bifidobacterium	NA	NA	NA	NA	g__Bifidobacterium	4	NA	TCC	OtherCR
g__Bigelowiella	NA	NA	NA	NA	g__Bigelowiella	4	NA	TCC	OtherCR
g__Blastococcus	NA	NA	NA	NA	g__Blastococcus	4	NA	TCC	OtherCR
g__Blautia	NA	NA	NA	NA	g__Blautia	4	NA	TCC	OtherCR
g__Bordetella	NA	NA	NA	NA	g__Bordetella	4	NA	TCC	OtherCR
g__Borrelia	NA	NA	NA	NA	g__Borrelia	4	NA	TCC	OtherCR
g__Botrytis	0.618033989103264	0.0546049227068603	6.99508382673536	0.697495454748057	g__Botrytis	2	2	TCC	OtherCR
g__Brachyspira	NA	NA	NA	NA	g__Brachyspira	4	NA	TCC	OtherCR
g__Brettanomyces	0.408248290463863	0.0251740919143328	6.62056320576853	0.528536293048503	g__Brettanomyces	1	3	TCC	OtherCR
g__Brevefilum	NA	NA	NA	NA	g__Brevefilum	4	NA	TCC	OtherCR
g__Brucella	NA	NA	NA	NA	g__Brucella	4	NA	TCC	OtherCR
g__Bulleidia	8.80025376190774e-10	0	Inf	0.99933175352026	g__Bulleidia	3	1	TCC	OtherCR
g__Burkholderia	NA	NA	NA	NA	g__Burkholderia	4	NA	TCC	OtherCR
g__Butyricimonas	NA	NA	NA	NA	g__Butyricimonas	4	NA	TCC	OtherCR
g__Butyrivibrio	NA	NA	NA	NA	g__Butyrivibrio	4	NA	TCC	OtherCR
g__Caldibacillus	NA	NA	NA	NA	g__Caldibacillus	4	NA	TCC	OtherCR
g__Caldilinea	NA	NA	NA	NA	g__Caldilinea	4	NA	TCC	OtherCR
g__Campylobacter	8.80025376190774e-10	0	Inf	0.99933175352026	g__Campylobacter	3	1	TCC	OtherCR
g__Candida	8.80025376190774e-10	0	Inf	0.99933175352026	g__Candida	3	1	TCC	OtherCR
g__Candidatus	NA	NA	NA	NA	g__Candidatus	4	NA	TCC	OtherCR
g__Capnocytophaga	NA	NA	NA	NA	g__Capnocytophaga	4	NA	TCC	OtherCR
g__Caproicibacterium	NA	NA	NA	NA	g__Caproicibacterium	4	NA	TCC	OtherCR
g__Caproiciproducens	NA	NA	NA	NA	g__Caproiciproducens	4	NA	TCC	OtherCR
g__Caulifigura	NA	NA	NA	NA	g__Caulifigura	4	NA	TCC	OtherCR
g__Cedecea	NA	NA	NA	NA	g__Cedecea	4	NA	TCC	OtherCR
g__Cercospora	NA	NA	NA	NA	g__Cercospora	4	NA	TCC	OtherCR
g__Cereibacter	NA	NA	NA	NA	g__Cereibacter	4	NA	TCC	OtherCR
g__Chivirus	NA	NA	NA	NA	g__Chivirus	4	NA	TCC	OtherCR
g__Chondrocystis	NA	NA	NA	NA	g__Chondrocystis	4	NA	TCC	OtherCR
g__Chondromyces	8.80025376190774e-10	0	Inf	0.99933175352026	g__Chondromyces	3	1	TCC	OtherCR
g__Christensenella	NA	NA	NA	NA	g__Christensenella	4	NA	TCC	OtherCR
g__Chroococcidiopsis	NA	NA	NA	NA	g__Chroococcidiopsis	4	NA	TCC	OtherCR
g__Chryseolinea	NA	NA	NA	NA	g__Chryseolinea	4	NA	TCC	OtherCR
g__Chthonomonas	NA	NA	NA	NA	g__Chthonomonas	4	NA	TCC	OtherCR
g__Citricoccus	NA	NA	NA	NA	g__Citricoccus	4	NA	TCC	OtherCR
g__Citrobacter	NA	NA	NA	NA	g__Citrobacter	4	NA	TCC	OtherCR
g__Clavibacter	NA	NA	NA	NA	g__Clavibacter	4	NA	TCC	OtherCR
g__Cloacibacillus	8.80025376190774e-10	0	Inf	0.99933175352026	g__Cloacibacillus	3	1	TCC	OtherCR
g__Cloacibacterium	NA	NA	NA	NA	g__Cloacibacterium	4	NA	TCC	OtherCR
g__Clostridioides	NA	NA	NA	NA	g__Clostridioides	4	NA	TCC	OtherCR
g__Clostridium	8.80025376190774e-10	0	Inf	0.99933175352026	g__Clostridium	3	1	TCC	OtherCR
g__Colletotrichum	0.618033989103264	0.0546049227068603	6.99508382673536	0.697495454748057	g__Colletotrichum	2	2	TCC	OtherCR
g__Collimonas	NA	NA	NA	NA	g__Collimonas	4	NA	TCC	OtherCR
g__Comamonas	NA	NA	NA	NA	g__Comamonas	4	NA	TCC	OtherCR
g__Conexivisphaera	3902846836.55705	0	Inf	0.999511452537338	g__Conexivisphaera	3	1	TCC	OtherCR
g__Coprococcus	8.80025376190774e-10	0	Inf	0.99933175352026	g__Coprococcus	3	1	TCC	OtherCR
g__Corynebacterium	NA	NA	NA	NA	g__Corynebacterium	4	NA	TCC	OtherCR
g__Coxiella	NA	NA	NA	NA	g__Coxiella	4	NA	TCC	OtherCR
g__Croceimicrobium	NA	NA	NA	NA	g__Croceimicrobium	4	NA	TCC	OtherCR
g__Cronobacter	NA	NA	NA	NA	g__Cronobacter	4	NA	TCC	OtherCR
g__Cryptococcus	8.80025376190774e-10	0	Inf	0.99933175352026	g__Cryptococcus	3	1	TCC	OtherCR
g__Cryptosporidium	2.56155281185882	0.225316756334042	29.121459560753	0.448210734134587	g__Cryptosporidium	2	2	TCC	OtherCR
g__Cupriavidus	NA	NA	NA	NA	g__Cupriavidus	4	NA	TCC	OtherCR
g__Cutibacterium	NA	NA	NA	NA	g__Cutibacterium	4	NA	TCC	OtherCR
g__Cyanobium	NA	NA	NA	NA	g__Cyanobium	4	NA	TCC	OtherCR
g__Dactylococcopsis	NA	NA	NA	NA	g__Dactylococcopsis	4	NA	TCC	OtherCR
g__Debaryomyces	NA	NA	NA	NA	g__Debaryomyces	4	NA	TCC	OtherCR
g__Dechloromonas	NA	NA	NA	NA	g__Dechloromonas	4	NA	TCC	OtherCR
g__Defluviicoccus	NA	NA	NA	NA	g__Defluviicoccus	4	NA	TCC	OtherCR
g__Defluviimonas	NA	NA	NA	NA	g__Defluviimonas	4	NA	TCC	OtherCR
g__Delftia	NA	NA	NA	NA	g__Delftia	4	NA	TCC	OtherCR
g__Denitrobacterium	NA	NA	NA	NA	g__Denitrobacterium	4	NA	TCC	OtherCR
g__Dermacoccus	NA	NA	NA	NA	g__Dermacoccus	4	NA	TCC	OtherCR
g__Desulfovibrio	NA	NA	NA	NA	g__Desulfovibrio	4	NA	TCC	OtherCR
g__Dialister	8.80025376190774e-10	0	Inf	0.99933175352026	g__Dialister	3	1	TCC	OtherCR
g__Diaphorobacter	NA	NA	NA	NA	g__Diaphorobacter	4	NA	TCC	OtherCR
g__Dickeya	NA	NA	NA	NA	g__Dickeya	4	NA	TCC	OtherCR
g__Dietzia	NA	NA	NA	NA	g__Dietzia	4	NA	TCC	OtherCR
g__Dolosigranulum	NA	NA	NA	NA	g__Dolosigranulum	4	NA	TCC	OtherCR
g__Dysgonomonas	NA	NA	NA	NA	g__Dysgonomonas	4	NA	TCC	OtherCR
g__Dysosmobacter	NA	NA	NA	NA	g__Dysosmobacter	4	NA	TCC	OtherCR
g__Eggerthella	NA	NA	NA	NA	g__Eggerthella	4	NA	TCC	OtherCR
g__Egibacter	NA	NA	NA	NA	g__Egibacter	4	NA	TCC	OtherCR
g__Eikenella	NA	NA	NA	NA	g__Eikenella	4	NA	TCC	OtherCR
g__Elizabethkingia	NA	NA	NA	NA	g__Elizabethkingia	4	NA	TCC	OtherCR
g__Empedobacter	NA	NA	NA	NA	g__Empedobacter	4	NA	TCC	OtherCR
g__Encephalitozoon	2.56155281185882	0.225316756334042	29.121459560753	0.448210734134587	g__Encephalitozoon	2	2	TCC	OtherCR
g__Enterobacter	NA	NA	NA	NA	g__Enterobacter	4	NA	TCC	OtherCR
g__Enterocloster	0.618033989103264	0.0546049227068603	6.99508382673536	0.697495454748057	g__Enterocloster	2	2	TCC	OtherCR
g__Enterococcus	NA	NA	NA	NA	g__Enterococcus	4	NA	TCC	OtherCR
g__Ereboglobus	NA	NA	NA	NA	g__Ereboglobus	4	NA	TCC	OtherCR
g__Eremothecium	NA	NA	NA	NA	g__Eremothecium	4	NA	TCC	OtherCR
g__Erwinia	NA	NA	NA	NA	g__Erwinia	4	NA	TCC	OtherCR
g__Erysipelatoclostridium	NA	NA	NA	NA	g__Erysipelatoclostridium	4	NA	TCC	OtherCR
g__Erysipelothrix	NA	NA	NA	NA	g__Erysipelothrix	4	NA	TCC	OtherCR
g__Erythrobacter	NA	NA	NA	NA	g__Erythrobacter	4	NA	TCC	OtherCR
g__Escherichia	3902846836.55705	0	Inf	0.999511452537338	g__Escherichia	3	1	TCC	OtherCR
g__Ethanoligenens	NA	NA	NA	NA	g__Ethanoligenens	4	NA	TCC	OtherCR
g__Eubacterium	NA	NA	NA	NA	g__Eubacterium	4	NA	TCC	OtherCR
g__Faecalibacterium	8.80025376190774e-10	0	Inf	0.99933175352026	g__Faecalibacterium	3	1	TCC	OtherCR
g__Filimonas	NA	NA	NA	NA	g__Filimonas	4	NA	TCC	OtherCR
g__Filomicrobium	NA	NA	NA	NA	g__Filomicrobium	4	NA	TCC	OtherCR
g__Fimbriimonas	NA	NA	NA	NA	g__Fimbriimonas	4	NA	TCC	OtherCR
g__Flammeovirga	NA	NA	NA	NA	g__Flammeovirga	4	NA	TCC	OtherCR
g__Flavonifractor	NA	NA	NA	NA	g__Flavonifractor	4	NA	TCC	OtherCR
g__Flintibacter	NA	NA	NA	NA	g__Flintibacter	4	NA	TCC	OtherCR
g__Fluviibacter	NA	NA	NA	NA	g__Fluviibacter	4	NA	TCC	OtherCR
g__Frankia	NA	NA	NA	NA	g__Frankia	4	NA	TCC	OtherCR
g__Fretibacterium	8.80025376190774e-10	0	Inf	0.99933175352026	g__Fretibacterium	3	1	TCC	OtherCR
g__Frigoriglobus	NA	NA	NA	NA	g__Frigoriglobus	4	NA	TCC	OtherCR
g__Fuerstia	NA	NA	NA	NA	g__Fuerstia	4	NA	TCC	OtherCR
g__Fulvivirga	NA	NA	NA	NA	g__Fulvivirga	4	NA	TCC	OtherCR
g__Fusarium	3902846836.55705	0	Inf	0.999511452537338	g__Fusarium	3	1	TCC	OtherCR
g__Fusobacterium	0.618033989103264	0.0546049227068603	6.99508382673536	0.697495454748057	g__Fusobacterium	2	2	TCC	OtherCR
g__Gammaretrovirus	NA	NA	NA	NA	g__Gammaretrovirus	4	NA	TCC	OtherCR
g__Gardnerella	NA	NA	NA	NA	g__Gardnerella	4	NA	TCC	OtherCR
g__Gemella	NA	NA	NA	NA	g__Gemella	4	NA	TCC	OtherCR
g__Gemmatimonas	NA	NA	NA	NA	g__Gemmatimonas	4	NA	TCC	OtherCR
g__Gemmatirosa	NA	NA	NA	NA	g__Gemmatirosa	4	NA	TCC	OtherCR
g__Gemmobacter	NA	NA	NA	NA	g__Gemmobacter	4	NA	TCC	OtherCR
g__Giardia	0.618033989103264	0.0546049227068603	6.99508382673536	0.697495454748057	g__Giardia	2	2	TCC	OtherCR
g__Glaesserella	NA	NA	NA	NA	g__Glaesserella	4	NA	TCC	OtherCR
g__Gloeomargarita	NA	NA	NA	NA	g__Gloeomargarita	4	NA	TCC	OtherCR
g__Gorganvirus	0.408248290463863	0.0251740919143328	6.62056320576853	0.528536293048503	g__Gorganvirus	1	3	TCC	OtherCR
g__Granulibacter	NA	NA	NA	NA	g__Granulibacter	4	NA	TCC	OtherCR
g__Grimontia	NA	NA	NA	NA	g__Grimontia	4	NA	TCC	OtherCR
g__Guillardia	0.408248290463863	0.0251740919143328	6.62056320576853	0.528536293048503	g__Guillardia	1	3	TCC	OtherCR
g__Guyparkeria	NA	NA	NA	NA	g__Guyparkeria	4	NA	TCC	OtherCR
g__Haemophilus	NA	NA	NA	NA	g__Haemophilus	4	NA	TCC	OtherCR
g__Haliscomenobacter	NA	NA	NA	NA	g__Haliscomenobacter	4	NA	TCC	OtherCR
g__Halobacteriovorax	NA	NA	NA	NA	g__Halobacteriovorax	4	NA	TCC	OtherCR
g__Halomicronema	NA	NA	NA	NA	g__Halomicronema	4	NA	TCC	OtherCR
g__Halopiger	NA	NA	NA	NA	g__Halopiger	4	NA	TCC	OtherCR
g__Halothiobacillus	NA	NA	NA	NA	g__Halothiobacillus	4	NA	TCC	OtherCR
g__Hemiselmis	0.408248290463863	0.0251740919143328	6.62056320576853	0.528536293048503	g__Hemiselmis	1	3	TCC	OtherCR
g__Hirschia	NA	NA	NA	NA	g__Hirschia	4	NA	TCC	OtherCR
g__Homo	NA	NA	NA	NA	g__Homo	NA	4	TCC	OtherCR
g__Hydrogenophaga	NA	NA	NA	NA	g__Hydrogenophaga	4	NA	TCC	OtherCR
g__Hymenobacter	NA	NA	NA	NA	g__Hymenobacter	4	NA	TCC	OtherCR
g__Hyphomicrobium	NA	NA	NA	NA	g__Hyphomicrobium	4	NA	TCC	OtherCR
g__Iamia	NA	NA	NA	NA	g__Iamia	4	NA	TCC	OtherCR
g__Inhella	NA	NA	NA	NA	g__Inhella	4	NA	TCC	OtherCR
g__Intestinimonas	NA	NA	NA	NA	g__Intestinimonas	4	NA	TCC	OtherCR
g__Jatrophihabitans	NA	NA	NA	NA	g__Jatrophihabitans	4	NA	TCC	OtherCR
g__Jonquetella	NA	NA	NA	NA	g__Jonquetella	4	NA	TCC	OtherCR
g__Kazachstania	NA	NA	NA	NA	g__Kazachstania	4	NA	TCC	OtherCR
g__Kineobactrum	NA	NA	NA	NA	g__Kineobactrum	4	NA	TCC	OtherCR
g__Kingella	NA	NA	NA	NA	g__Kingella	4	NA	TCC	OtherCR
g__Kiritimatiella	NA	NA	NA	NA	g__Kiritimatiella	4	NA	TCC	OtherCR
g__Kitasatospora	3.84784456402304e-10	0	Inf	0.999412327472841	g__Kitasatospora	2	2	TCC	OtherCR
g__Klebsiella	NA	NA	NA	NA	g__Klebsiella	4	NA	TCC	OtherCR
g__Kluyveromyces	NA	NA	NA	NA	g__Kluyveromyces	4	NA	TCC	OtherCR
g__Kocuria	NA	NA	NA	NA	g__Kocuria	4	NA	TCC	OtherCR
g__Ktedonosporobacter	NA	NA	NA	NA	g__Ktedonosporobacter	4	NA	TCC	OtherCR
g__Kutzneria	NA	NA	NA	NA	g__Kutzneria	4	NA	TCC	OtherCR
g__Labilithrix	NA	NA	NA	NA	g__Labilithrix	4	NA	TCC	OtherCR
g__Lachnoanaerobaculum	NA	NA	NA	NA	g__Lachnoanaerobaculum	4	NA	TCC	OtherCR
g__Lachnoclostridium	8.80025376190774e-10	0	Inf	0.99933175352026	g__Lachnoclostridium	3	1	TCC	OtherCR
g__Lacibacter	3902846836.55705	0	Inf	0.999511452537338	g__Lacibacter	3	1	TCC	OtherCR
g__Lactobacillus	NA	NA	NA	NA	g__Lactobacillus	4	NA	TCC	OtherCR
g__Lactococcus	NA	NA	NA	NA	g__Lactococcus	4	NA	TCC	OtherCR
g__Lancefieldella	NA	NA	NA	NA	g__Lancefieldella	4	NA	TCC	OtherCR
g__Lawsonia	NA	NA	NA	NA	g__Lawsonia	4	NA	TCC	OtherCR
g__Legionella	NA	NA	NA	NA	g__Legionella	4	NA	TCC	OtherCR
g__Leifsonia	NA	NA	NA	NA	g__Leifsonia	4	NA	TCC	OtherCR
g__Leishmania	0.879385241571892	0.0753655578946731	10.260899337801	0.918331047825619	g__Leishmania	3	1	TCC	OtherCR
g__Lelliottia	NA	NA	NA	NA	g__Lelliottia	4	NA	TCC	OtherCR
g__Leptospira	NA	NA	NA	NA	g__Leptospira	4	NA	TCC	OtherCR
g__Leptothrix	0.879385241571892	0.0753655578946731	10.260899337801	0.918331047825619	g__Leptothrix	3	1	TCC	OtherCR
g__Leptotrichia	8.80025376190774e-10	0	Inf	0.99933175352026	g__Leptotrichia	3	1	TCC	OtherCR
g__Lichenicola	NA	NA	NA	NA	g__Lichenicola	4	NA	TCC	OtherCR
g__Limnoglobus	NA	NA	NA	NA	g__Limnoglobus	4	NA	TCC	OtherCR
g__Limnohabitans	NA	NA	NA	NA	g__Limnohabitans	4	NA	TCC	OtherCR
g__Listeria	NA	NA	NA	NA	g__Listeria	4	NA	TCC	OtherCR
g__Longicatena	NA	NA	NA	NA	g__Longicatena	4	NA	TCC	OtherCR
g__Luteimonas	NA	NA	NA	NA	g__Luteimonas	4	NA	TCC	OtherCR
g__Luteitalea	NA	NA	NA	NA	g__Luteitalea	4	NA	TCC	OtherCR
g__Luteolibacter	NA	NA	NA	NA	g__Luteolibacter	4	NA	TCC	OtherCR
g__Lysobacter	3902846836.55705	0	Inf	0.999511452537338	g__Lysobacter	3	1	TCC	OtherCR
g__Maioricimonas	NA	NA	NA	NA	g__Maioricimonas	4	NA	TCC	OtherCR
g__Mannheimia	NA	NA	NA	NA	g__Mannheimia	4	NA	TCC	OtherCR
g__Marasmius	0.618033989103264	0.0546049227068603	6.99508382673536	0.697495454748057	g__Marasmius	2	2	TCC	OtherCR
g__Maricaulis	NA	NA	NA	NA	g__Maricaulis	4	NA	TCC	OtherCR
g__Marinobacter	NA	NA	NA	NA	g__Marinobacter	4	NA	TCC	OtherCR
g__Massilistercora	NA	NA	NA	NA	g__Massilistercora	4	NA	TCC	OtherCR
g__Mediterraneibacter	3902846836.55705	0	Inf	0.999511452537338	g__Mediterraneibacter	3	1	TCC	OtherCR
g__Megasphaera	NA	NA	NA	NA	g__Megasphaera	4	NA	TCC	OtherCR
g__Meiothermus	NA	NA	NA	NA	g__Meiothermus	4	NA	TCC	OtherCR
g__Melioribacter	NA	NA	NA	NA	g__Melioribacter	4	NA	TCC	OtherCR
g__Methanobrevibacter	NA	NA	NA	NA	g__Methanobrevibacter	4	NA	TCC	OtherCR
g__Methylibium	NA	NA	NA	NA	g__Methylibium	4	NA	TCC	OtherCR
g__Methylobacterium	NA	NA	NA	NA	g__Methylobacterium	4	NA	TCC	OtherCR
g__Methylorubrum	NA	NA	NA	NA	g__Methylorubrum	4	NA	TCC	OtherCR
g__Methylotenera	NA	NA	NA	NA	g__Methylotenera	4	NA	TCC	OtherCR
g__Microbacterium	2.44948974278318	0.151044551485997	39.7233792346112	0.528536293048504	g__Microbacterium	3	1	TCC	OtherCR
g__Micrococcus	NA	NA	NA	NA	g__Micrococcus	4	NA	TCC	OtherCR
g__Micromonospora	NA	NA	NA	NA	g__Micromonospora	4	NA	TCC	OtherCR
g__Microvirgula	NA	NA	NA	NA	g__Microvirgula	4	NA	TCC	OtherCR
g__Miltoncostaea	NA	NA	NA	NA	g__Miltoncostaea	4	NA	TCC	OtherCR
g__Mobiluncus	NA	NA	NA	NA	g__Mobiluncus	4	NA	TCC	OtherCR
g__Moraxella	NA	NA	NA	NA	g__Moraxella	4	NA	TCC	OtherCR
g__Morganella	NA	NA	NA	NA	g__Morganella	4	NA	TCC	OtherCR
g__Mumia	NA	NA	NA	NA	g__Mumia	4	NA	TCC	OtherCR
g__Mycobacterium	NA	NA	NA	NA	g__Mycobacterium	4	NA	TCC	OtherCR
g__Mycobacteroides	NA	NA	NA	NA	g__Mycobacteroides	4	NA	TCC	OtherCR
g__Mycoplasma	NA	NA	NA	NA	g__Mycoplasma	4	NA	TCC	OtherCR
g__Myroides	NA	NA	NA	NA	g__Myroides	4	NA	TCC	OtherCR
g__Nakamurella	NA	NA	NA	NA	g__Nakamurella	4	NA	TCC	OtherCR
g__Nakaseomyces	NA	NA	NA	NA	g__Nakaseomyces	4	NA	TCC	OtherCR
g__Natrarchaeobaculum	NA	NA	NA	NA	g__Natrarchaeobaculum	4	NA	TCC	OtherCR
g__Natronoglycomyces	NA	NA	NA	NA	g__Natronoglycomyces	4	NA	TCC	OtherCR
g__Naumovozyma	NA	NA	NA	NA	g__Naumovozyma	4	NA	TCC	OtherCR
g__Ndongobacter	NA	NA	NA	NA	g__Ndongobacter	4	NA	TCC	OtherCR
g__Neisseria	NA	NA	NA	NA	g__Neisseria	4	NA	TCC	OtherCR
g__Neochlamydia	NA	NA	NA	NA	g__Neochlamydia	4	NA	TCC	OtherCR
g__Neospora	NA	NA	NA	NA	g__Neospora	4	NA	TCC	OtherCR
g__Neurospora	3902846836.55705	0	Inf	0.999511452537338	g__Neurospora	3	1	TCC	OtherCR
g__Niabella	NA	NA	NA	NA	g__Niabella	4	NA	TCC	OtherCR
g__Nibricoccus	NA	NA	NA	NA	g__Nibricoccus	4	NA	TCC	OtherCR
g__Nitrospira	NA	NA	NA	NA	g__Nitrospira	4	NA	TCC	OtherCR
g__Nocardia	NA	NA	NA	NA	g__Nocardia	4	NA	TCC	OtherCR
g__Nocardioides	NA	NA	NA	NA	g__Nocardioides	4	NA	TCC	OtherCR
g__Nonomuraea	NA	NA	NA	NA	g__Nonomuraea	4	NA	TCC	OtherCR
g__Nordella	NA	NA	NA	NA	g__Nordella	4	NA	TCC	OtherCR
g__Nostoc	NA	NA	NA	NA	g__Nostoc	4	NA	TCC	OtherCR
g__Obesumbacterium	NA	NA	NA	NA	g__Obesumbacterium	4	NA	TCC	OtherCR
g__Ochrobactrum	NA	NA	NA	NA	g__Ochrobactrum	4	NA	TCC	OtherCR
g__Odoribacter	8.80025376190774e-10	0	Inf	0.99933175352026	g__Odoribacter	3	1	TCC	OtherCR
g__Ogataea	NA	NA	NA	NA	g__Ogataea	4	NA	TCC	OtherCR
g__Oleiharenicola	NA	NA	NA	NA	g__Oleiharenicola	4	NA	TCC	OtherCR
g__Olsenella	NA	NA	NA	NA	g__Olsenella	4	NA	TCC	OtherCR
g__Orientia	NA	NA	NA	NA	g__Orientia	4	NA	TCC	OtherCR
g__Ornithinimicrobium	NA	NA	NA	NA	g__Ornithinimicrobium	4	NA	TCC	OtherCR
g__Oscillibacter	NA	NA	NA	NA	g__Oscillibacter	4	NA	TCC	OtherCR
g__Ottowia	3902846836.55705	0	Inf	0.999511452537338	g__Ottowia	3	1	TCC	OtherCR
g__Oxalobacter	NA	NA	NA	NA	g__Oxalobacter	4	NA	TCC	OtherCR
g__Paenarthrobacter	NA	NA	NA	NA	g__Paenarthrobacter	4	NA	TCC	OtherCR
g__Paeniclostridium	NA	NA	NA	NA	g__Paeniclostridium	4	NA	TCC	OtherCR
g__Pajaroellobacter	NA	NA	NA	NA	g__Pajaroellobacter	4	NA	TCC	OtherCR
g__Paludibacter	NA	NA	NA	NA	g__Paludibacter	4	NA	TCC	OtherCR
g__Paludibaculum	NA	NA	NA	NA	g__Paludibaculum	4	NA	TCC	OtherCR
g__Panacibacter	NA	NA	NA	NA	g__Panacibacter	4	NA	TCC	OtherCR
g__Pandoraea	NA	NA	NA	NA	g__Pandoraea	4	NA	TCC	OtherCR
g__Parabacteroides	3902846836.55705	0	Inf	0.999511452537338	g__Parabacteroides	3	1	TCC	OtherCR
g__Parachlamydia	NA	NA	NA	NA	g__Parachlamydia	4	NA	TCC	OtherCR
g__Paraflavitalea	NA	NA	NA	NA	g__Paraflavitalea	4	NA	TCC	OtherCR
g__Paraprevotella	NA	NA	NA	NA	g__Paraprevotella	4	NA	TCC	OtherCR
g__Parvimonas	NA	NA	NA	NA	g__Parvimonas	4	NA	TCC	OtherCR
g__Pasteurella	8.80025376190774e-10	0	Inf	0.99933175352026	g__Pasteurella	3	1	TCC	OtherCR
g__Pelolinea	NA	NA	NA	NA	g__Pelolinea	4	NA	TCC	OtherCR
g__Peptacetobacter	NA	NA	NA	NA	g__Peptacetobacter	4	NA	TCC	OtherCR
g__Peptoniphilus	NA	NA	NA	NA	g__Peptoniphilus	4	NA	TCC	OtherCR
g__Petrimonas	NA	NA	NA	NA	g__Petrimonas	4	NA	TCC	OtherCR
g__Petrocella	NA	NA	NA	NA	g__Petrocella	4	NA	TCC	OtherCR
g__Phenylobacterium	NA	NA	NA	NA	g__Phenylobacterium	4	NA	TCC	OtherCR
g__Phnomibacter	NA	NA	NA	NA	g__Phnomibacter	4	NA	TCC	OtherCR
g__Phocaeicola	8.80025376190774e-10	0	Inf	0.99933175352026	g__Phocaeicola	3	1	TCC	OtherCR
g__Phreatobacter	NA	NA	NA	NA	g__Phreatobacter	4	NA	TCC	OtherCR
g__Pichia	3902846836.55705	0	Inf	0.999511452537338	g__Pichia	3	1	TCC	OtherCR
g__Planctomyces	NA	NA	NA	NA	g__Planctomyces	4	NA	TCC	OtherCR
g__Planococcus	NA	NA	NA	NA	g__Planococcus	4	NA	TCC	OtherCR
g__Plantactinospora	NA	NA	NA	NA	g__Plantactinospora	4	NA	TCC	OtherCR
g__Plasmodium	0.408248290463863	0.0251740919143328	6.62056320576853	0.528536293048503	g__Plasmodium	1	3	TCC	OtherCR
g__Plesiomonas	NA	NA	NA	NA	g__Plesiomonas	4	NA	TCC	OtherCR
g__Pochonia	NA	NA	NA	NA	g__Pochonia	4	NA	TCC	OtherCR
g__Polymorphobacter	NA	NA	NA	NA	g__Polymorphobacter	4	NA	TCC	OtherCR
g__Polynucleobacter	NA	NA	NA	NA	g__Polynucleobacter	4	NA	TCC	OtherCR
g__Polystyrenella	NA	NA	NA	NA	g__Polystyrenella	4	NA	TCC	OtherCR
g__Pontibacter	NA	NA	NA	NA	g__Pontibacter	4	NA	TCC	OtherCR
g__Pontimonas	NA	NA	NA	NA	g__Pontimonas	4	NA	TCC	OtherCR
g__Poriferisphaera	NA	NA	NA	NA	g__Poriferisphaera	4	NA	TCC	OtherCR
g__Porphyrobacter	NA	NA	NA	NA	g__Porphyrobacter	4	NA	TCC	OtherCR
g__Porphyromonas	NA	NA	NA	NA	g__Porphyromonas	4	NA	TCC	OtherCR
g__Prevotella	NA	NA	NA	NA	g__Prevotella	4	NA	TCC	OtherCR
g__Prochlorococcus	NA	NA	NA	NA	g__Prochlorococcus	4	NA	TCC	OtherCR
g__Propionibacterium	NA	NA	NA	NA	g__Propionibacterium	4	NA	TCC	OtherCR
g__Proteus	NA	NA	NA	NA	g__Proteus	4	NA	TCC	OtherCR
g__Providencia	NA	NA	NA	NA	g__Providencia	4	NA	TCC	OtherCR
g__Pseudobutyrivibrio	NA	NA	NA	NA	g__Pseudobutyrivibrio	4	NA	TCC	OtherCR
g__Pseudocnuella	NA	NA	NA	NA	g__Pseudocnuella	4	NA	TCC	OtherCR
g__Pseudolysobacter	NA	NA	NA	NA	g__Pseudolysobacter	4	NA	TCC	OtherCR
g__Pseudomonas	NA	NA	NA	NA	g__Pseudomonas	4	NA	TCC	OtherCR
g__Pseudonocardia	NA	NA	NA	NA	g__Pseudonocardia	4	NA	TCC	OtherCR
g__Pseudorhodobacter	NA	NA	NA	NA	g__Pseudorhodobacter	4	NA	TCC	OtherCR
g__Pseudorhodoplanes	NA	NA	NA	NA	g__Pseudorhodoplanes	4	NA	TCC	OtherCR
g__Pulveribacter	NA	NA	NA	NA	g__Pulveribacter	4	NA	TCC	OtherCR
g__Pyricularia	NA	NA	NA	NA	g__Pyricularia	4	NA	TCC	OtherCR
g__Pyrobaculum	3902846836.55705	0	Inf	0.999511452537338	g__Pyrobaculum	3	1	TCC	OtherCR
g__Rhizoctonia	NA	NA	NA	NA	g__Rhizoctonia	4	NA	TCC	OtherCR
g__Rhodobacter	NA	NA	NA	NA	g__Rhodobacter	4	NA	TCC	OtherCR
g__Rhodocytophaga	NA	NA	NA	NA	g__Rhodocytophaga	4	NA	TCC	OtherCR
g__Rhodoferax	NA	NA	NA	NA	g__Rhodoferax	4	NA	TCC	OtherCR
g__Rhodoluna	NA	NA	NA	NA	g__Rhodoluna	4	NA	TCC	OtherCR
g__Rhodothermus	NA	NA	NA	NA	g__Rhodothermus	4	NA	TCC	OtherCR
g__Rickettsiella	NA	NA	NA	NA	g__Rickettsiella	4	NA	TCC	OtherCR
g__Romboutsia	NA	NA	NA	NA	g__Romboutsia	4	NA	TCC	OtherCR
g__Rosenblumvirus	NA	NA	NA	NA	g__Rosenblumvirus	4	NA	TCC	OtherCR
g__Roseococcus	NA	NA	NA	NA	g__Roseococcus	4	NA	TCC	OtherCR
g__Roseomonas	NA	NA	NA	NA	g__Roseomonas	4	NA	TCC	OtherCR
g__Rothia	NA	NA	NA	NA	g__Rothia	4	NA	TCC	OtherCR
g__Rubripirellula	NA	NA	NA	NA	g__Rubripirellula	4	NA	TCC	OtherCR
g__Rubrivivax	NA	NA	NA	NA	g__Rubrivivax	4	NA	TCC	OtherCR
g__Rubrobacter	NA	NA	NA	NA	g__Rubrobacter	4	NA	TCC	OtherCR
g__Rufibacter	NA	NA	NA	NA	g__Rufibacter	4	NA	TCC	OtherCR
g__Ruminococcus	NA	NA	NA	NA	g__Ruminococcus	4	NA	TCC	OtherCR
g__Saccharomyces	NA	NA	NA	NA	g__Saccharomyces	4	NA	TCC	OtherCR
g__Saccharothrix	NA	NA	NA	NA	g__Saccharothrix	4	NA	TCC	OtherCR
g__Salinibacter	NA	NA	NA	NA	g__Salinibacter	4	NA	TCC	OtherCR
g__Salinicola	NA	NA	NA	NA	g__Salinicola	4	NA	TCC	OtherCR
g__Salinigranum	NA	NA	NA	NA	g__Salinigranum	4	NA	TCC	OtherCR
g__Salmonella	3902846836.55705	0	Inf	0.999511452537338	g__Salmonella	3	1	TCC	OtherCR
g__Sandaracinus	NA	NA	NA	NA	g__Sandaracinus	4	NA	TCC	OtherCR
g__Saprospira	NA	NA	NA	NA	g__Saprospira	4	NA	TCC	OtherCR
g__Scardovia	NA	NA	NA	NA	g__Scardovia	4	NA	TCC	OtherCR
g__Schaalia	NA	NA	NA	NA	g__Schaalia	4	NA	TCC	OtherCR
g__Scheffersomyces	NA	NA	NA	NA	g__Scheffersomyces	4	NA	TCC	OtherCR
g__Schizosaccharomyces	2.56155281185882	0.225316756334042	29.121459560753	0.448210734134587	g__Schizosaccharomyces	2	2	TCC	OtherCR
g__Selenomonas	8.80025376190774e-10	0	Inf	0.99933175352026	g__Selenomonas	3	1	TCC	OtherCR
g__Serpentinomonas	NA	NA	NA	NA	g__Serpentinomonas	4	NA	TCC	OtherCR
g__Serratia	NA	NA	NA	NA	g__Serratia	4	NA	TCC	OtherCR
g__Silvanigrella	NA	NA	NA	NA	g__Silvanigrella	4	NA	TCC	OtherCR
g__Singulisphaera	NA	NA	NA	NA	g__Singulisphaera	4	NA	TCC	OtherCR
g__Sinimarinibacterium	NA	NA	NA	NA	g__Sinimarinibacterium	4	NA	TCC	OtherCR
g__Sodalis	NA	NA	NA	NA	g__Sodalis	4	NA	TCC	OtherCR
g__Solibaculum	NA	NA	NA	NA	g__Solibaculum	4	NA	TCC	OtherCR
g__Solimonas	NA	NA	NA	NA	g__Solimonas	4	NA	TCC	OtherCR
g__Sorangium	NA	NA	NA	NA	g__Sorangium	4	NA	TCC	OtherCR
g__Sphaerospermopsis	NA	NA	NA	NA	g__Sphaerospermopsis	4	NA	TCC	OtherCR
g__Sphaerotilus	NA	NA	NA	NA	g__Sphaerotilus	4	NA	TCC	OtherCR
g__Sphingobacterium	NA	NA	NA	NA	g__Sphingobacterium	4	NA	TCC	OtherCR
g__Sphingomonas	NA	NA	NA	NA	g__Sphingomonas	4	NA	TCC	OtherCR
g__Sphingorhabdus	NA	NA	NA	NA	g__Sphingorhabdus	4	NA	TCC	OtherCR
g__Sphingosinithalassobacter	NA	NA	NA	NA	g__Sphingosinithalassobacter	4	NA	TCC	OtherCR
g__Sporisorium	NA	NA	NA	NA	g__Sporisorium	4	NA	TCC	OtherCR
g__Staphylococcus	NA	NA	NA	NA	g__Staphylococcus	NA	4	TCC	OtherCR
g__Stenotrophomonas	8.80025376190774e-10	0	Inf	0.99933175352026	g__Stenotrophomonas	3	1	TCC	OtherCR
g__Steroidobacter	NA	NA	NA	NA	g__Steroidobacter	4	NA	TCC	OtherCR
g__Stigmatella	NA	NA	NA	NA	g__Stigmatella	4	NA	TCC	OtherCR
g__Streptococcus	NA	NA	NA	NA	g__Streptococcus	4	NA	TCC	OtherCR
g__Streptomyces	0.408248290463863	0.0251740919143328	6.62056320576853	0.528536293048503	g__Streptomyces	1	3	TCC	OtherCR
g__Streptosporangium	NA	NA	NA	NA	g__Streptosporangium	4	NA	TCC	OtherCR
g__Sugiyamaella	3902846836.55705	0	Inf	0.999511452537338	g__Sugiyamaella	3	1	TCC	OtherCR
g__Sulfuricurvum	NA	NA	NA	NA	g__Sulfuricurvum	4	NA	TCC	OtherCR
g__Sutterella	NA	NA	NA	NA	g__Sutterella	4	NA	TCC	OtherCR
g__Swingsia	NA	NA	NA	NA	g__Swingsia	4	NA	TCC	OtherCR
g__Symbiobacterium	NA	NA	NA	NA	g__Symbiobacterium	4	NA	TCC	OtherCR
g__Symmachiella	NA	NA	NA	NA	g__Symmachiella	4	NA	TCC	OtherCR
g__Synechococcus	NA	NA	NA	NA	g__Synechococcus	4	NA	TCC	OtherCR
g__Tannerella	NA	NA	NA	NA	g__Tannerella	4	NA	TCC	OtherCR
g__Tardiphaga	NA	NA	NA	NA	g__Tardiphaga	4	NA	TCC	OtherCR
g__Tatlockia	NA	NA	NA	NA	g__Tatlockia	4	NA	TCC	OtherCR
g__Tenacibaculum	NA	NA	NA	NA	g__Tenacibaculum	4	NA	TCC	OtherCR
g__Tenuifilum	NA	NA	NA	NA	g__Tenuifilum	4	NA	TCC	OtherCR
g__Tepidiforma	NA	NA	NA	NA	g__Tepidiforma	4	NA	TCC	OtherCR
g__Terricaulis	NA	NA	NA	NA	g__Terricaulis	4	NA	TCC	OtherCR
g__Terriglobus	NA	NA	NA	NA	g__Terriglobus	4	NA	TCC	OtherCR
g__Tessaracoccus	NA	NA	NA	NA	g__Tessaracoccus	4	NA	TCC	OtherCR
g__Tetrapisispora	NA	NA	NA	NA	g__Tetrapisispora	4	NA	TCC	OtherCR
g__Thalassoglobus	NA	NA	NA	NA	g__Thalassoglobus	4	NA	TCC	OtherCR
g__Theileria	8.80025376190774e-10	0	Inf	0.99933175352026	g__Theileria	3	1	TCC	OtherCR
g__Thermogutta	NA	NA	NA	NA	g__Thermogutta	4	NA	TCC	OtherCR
g__Thermothelomyces	NA	NA	NA	NA	g__Thermothelomyces	4	NA	TCC	OtherCR
g__Thermothielavioides	NA	NA	NA	NA	g__Thermothielavioides	4	NA	TCC	OtherCR
g__Thiohalobacter	NA	NA	NA	NA	g__Thiohalobacter	4	NA	TCC	OtherCR
g__Toxoplasma	0.408248290463863	0.0251740919143328	6.62056320576853	0.528536293048503	g__Toxoplasma	1	3	TCC	OtherCR
g__Treponema	NA	NA	NA	NA	g__Treponema	4	NA	TCC	OtherCR
g__Truepera	NA	NA	NA	NA	g__Truepera	4	NA	TCC	OtherCR
g__Trypanosoma	NA	NA	NA	NA	g__Trypanosoma	4	NA	TCC	OtherCR
g__Tsukamurella	NA	NA	NA	NA	g__Tsukamurella	4	NA	TCC	OtherCR
g__Turneriella	NA	NA	NA	NA	g__Turneriella	4	NA	TCC	OtherCR
`g__unclassified-s__endosymbiont of unidentified scaly snail isolate Monju`	NA	NA	NA	NA	g__unclassified-s__endosymbiont of unidentified scaly snail isolate Monju	4	NA	TCC	OtherCR
`g__unclassified-s__Mycobacterium phage Saguaro`	NA	NA	NA	NA	g__unclassified-s__Mycobacterium phage Saguaro	4	NA	TCC	OtherCR
`g__unclassified-s__uncultured crAssphage`	NA	NA	NA	NA	g__unclassified-s__uncultured crAssphage	4	NA	TCC	OtherCR
`g__unclassified-s__Vibrio phage ValB1MD-2`	8.80025376190774e-10	0	Inf	0.99933175352026	g__unclassified-s__Vibrio phage ValB1MD-2	3	1	TCC	OtherCR
g__Urechidicola	NA	NA	NA	NA	g__Urechidicola	4	NA	TCC	OtherCR
g__Ustilaginoidea	2.56155281185882	0.225316756334042	29.121459560753	0.448210734134587	g__Ustilaginoidea	2	2	TCC	OtherCR
g__Ustilago	2.56155281185882	0.225316756334042	29.121459560753	0.448210734134587	g__Ustilago	2	2	TCC	OtherCR
g__Veillonella	3902846836.55705	0	Inf	0.999511452537338	g__Veillonella	3	1	TCC	OtherCR
g__Vibrio	3902846836.55705	0	Inf	0.999511452537338	g__Vibrio	3	1	TCC	OtherCR
g__Vitreoscilla	NA	NA	NA	NA	g__Vitreoscilla	4	NA	TCC	OtherCR
g__Waddlia	NA	NA	NA	NA	g__Waddlia	4	NA	TCC	OtherCR
g__Weissella	NA	NA	NA	NA	g__Weissella	4	NA	TCC	OtherCR
g__Weizmannia	NA	NA	NA	NA	g__Weizmannia	4	NA	TCC	OtherCR
g__Yarrowia	NA	NA	NA	NA	g__Yarrowia	4	NA	TCC	OtherCR
g__Yersinia	NA	NA	NA	NA	g__Yersinia	4	NA	TCC	OtherCR
g__Yimella	NA	NA	NA	NA	g__Yimella	4	NA	TCC	OtherCR
g__Zygosaccharomyces	NA	NA	NA	NA	g__Zygosaccharomyces	4	NA	TCC	OtherCR
g__Zygotorulaspora	3902846836.55705	0	Inf	0.999511452537338	g__Zygotorulaspora	3	1	TCC	OtherCR
`s__[Candida] glabrata`	NA	NA	NA	NA	s__[Candida] glabrata	4	NA	TCC	OtherCR
`s__[Clostridium] hylemonae`	NA	NA	NA	NA	s__[Clostridium] hylemonae	4	NA	TCC	OtherCR
`s__[Clostridium] scindens`	8.80025376190774e-10	0	Inf	0.99933175352026	s__[Clostridium] scindens	3	1	TCC	OtherCR
`s__[Eubacterium] cellulosolvens`	NA	NA	NA	NA	s__[Eubacterium] cellulosolvens	4	NA	TCC	OtherCR
`s__[Ochrobactrum] quorumnocens`	NA	NA	NA	NA	s__[Ochrobactrum] quorumnocens	4	NA	TCC	OtherCR
`s__[Ruminococcus] gnavus`	3902846836.55705	0	Inf	0.999511452537338	s__[Ruminococcus] gnavus	3	1	TCC	OtherCR
`s__[Ruminococcus] torques`	NA	NA	NA	NA	s__[Ruminococcus] torques	4	NA	TCC	OtherCR
`s__Abiotrophia defectiva`	NA	NA	NA	NA	s__Abiotrophia defectiva	4	NA	TCC	OtherCR
`s__Acetomicrobium mobile`	NA	NA	NA	NA	s__Acetomicrobium mobile	4	NA	TCC	OtherCR
`s__Achromobacter deleyi`	NA	NA	NA	NA	s__Achromobacter deleyi	4	NA	TCC	OtherCR
`s__Achromobacter sp. AONIH1`	NA	NA	NA	NA	s__Achromobacter sp. AONIH1	4	NA	TCC	OtherCR
`s__Achromobacter xylosoxidans`	NA	NA	NA	NA	s__Achromobacter xylosoxidans	4	NA	TCC	OtherCR
`s__Acidaminococcus intestini`	NA	NA	NA	NA	s__Acidaminococcus intestini	4	NA	TCC	OtherCR
`s__Acidimicrobium ferrooxidans`	NA	NA	NA	NA	s__Acidimicrobium ferrooxidans	4	NA	TCC	OtherCR
`s__Acinetobacter baumannii`	NA	NA	NA	NA	s__Acinetobacter baumannii	4	NA	TCC	OtherCR
`s__Acinetobacter calcoaceticus`	0.408248290463863	0.0251740919143328	6.62056320576853	0.528536293048503	s__Acinetobacter calcoaceticus	1	3	TCC	OtherCR
`s__Acinetobacter cumulans`	NA	NA	NA	NA	s__Acinetobacter cumulans	4	NA	TCC	OtherCR
`s__Acinetobacter dispersus`	NA	NA	NA	NA	s__Acinetobacter dispersus	4	NA	TCC	OtherCR
`s__Acinetobacter guillouiae`	NA	NA	NA	NA	s__Acinetobacter guillouiae	4	NA	TCC	OtherCR
`s__Acinetobacter haemolyticus`	NA	NA	NA	NA	s__Acinetobacter haemolyticus	4	NA	TCC	OtherCR
`s__Acinetobacter indicus`	NA	NA	NA	NA	s__Acinetobacter indicus	4	NA	TCC	OtherCR
`s__Acinetobacter johnsonii`	NA	NA	NA	NA	s__Acinetobacter johnsonii	4	NA	TCC	OtherCR
`s__Acinetobacter junii`	NA	NA	NA	NA	s__Acinetobacter junii	4	NA	TCC	OtherCR
`s__Acinetobacter lanii`	NA	NA	NA	NA	s__Acinetobacter lanii	4	NA	TCC	OtherCR
`s__Acinetobacter lwoffii`	NA	NA	NA	NA	s__Acinetobacter lwoffii	4	NA	TCC	OtherCR
`s__Acinetobacter radioresistens`	NA	NA	NA	NA	s__Acinetobacter radioresistens	4	NA	TCC	OtherCR
`s__Acinetobacter schindleri`	NA	NA	NA	NA	s__Acinetobacter schindleri	4	NA	TCC	OtherCR
`s__Acinetobacter sp. MYb10`	NA	NA	NA	NA	s__Acinetobacter sp. MYb10	4	NA	TCC	OtherCR
`s__Acinetobacter sp. TTH0-4`	NA	NA	NA	NA	s__Acinetobacter sp. TTH0-4	4	NA	TCC	OtherCR
`s__Acinetobacter sp. WCHA45`	NA	NA	NA	NA	s__Acinetobacter sp. WCHA45	4	NA	TCC	OtherCR
`s__Acinetobacter venetianus`	NA	NA	NA	NA	s__Acinetobacter venetianus	4	NA	TCC	OtherCR
`s__Acinetobacter wanghuae`	NA	NA	NA	NA	s__Acinetobacter wanghuae	4	NA	TCC	OtherCR
`s__Actinoalloteichus hoggarensis`	NA	NA	NA	NA	s__Actinoalloteichus hoggarensis	4	NA	TCC	OtherCR
`s__Actinocatenispora thailandica`	NA	NA	NA	NA	s__Actinocatenispora thailandica	4	NA	TCC	OtherCR
`s__Actinomadura sp. WMMB 499`	NA	NA	NA	NA	s__Actinomadura sp. WMMB 499	4	NA	TCC	OtherCR
`s__Actinomarinicola tropica`	NA	NA	NA	NA	s__Actinomarinicola tropica	4	NA	TCC	OtherCR
`s__Actinomyces sp. HMT 175`	NA	NA	NA	NA	s__Actinomyces sp. HMT 175	4	NA	TCC	OtherCR
`s__Actinoplanes sp. OR16`	NA	NA	NA	NA	s__Actinoplanes sp. OR16	4	NA	TCC	OtherCR
`s__Actinopolymorpha singaporensis`	NA	NA	NA	NA	s__Actinopolymorpha singaporensis	4	NA	TCC	OtherCR
`s__Actinosynnema pretiosum`	NA	NA	NA	NA	s__Actinosynnema pretiosum	4	NA	TCC	OtherCR
`s__Actinotignum schaalii`	NA	NA	NA	NA	s__Actinotignum schaalii	4	NA	TCC	OtherCR
`s__Adhaeribacter swui`	NA	NA	NA	NA	s__Adhaeribacter swui	4	NA	TCC	OtherCR
`s__Aerosticca soli`	NA	NA	NA	NA	s__Aerosticca soli	4	NA	TCC	OtherCR
`s__Afipia carboxidovorans`	NA	NA	NA	NA	s__Afipia carboxidovorans	4	NA	TCC	OtherCR
`s__Agrobacterium rubi`	NA	NA	NA	NA	s__Agrobacterium rubi	4	NA	TCC	OtherCR
`s__Agrobacterium tumefaciens`	0.618033989103264	0.0546049227068603	6.99508382673536	0.697495454748057	s__Agrobacterium tumefaciens	2	2	TCC	OtherCR
`s__Akkermansia glycaniphila`	NA	NA	NA	NA	s__Akkermansia glycaniphila	4	NA	TCC	OtherCR
`s__Akkermansia muciniphila`	NA	NA	NA	NA	s__Akkermansia muciniphila	4	NA	TCC	OtherCR
`s__Alcaligenes faecalis`	NA	NA	NA	NA	s__Alcaligenes faecalis	4	NA	TCC	OtherCR
`s__Alistipes communis`	NA	NA	NA	NA	s__Alistipes communis	4	NA	TCC	OtherCR
`s__Alistipes dispar`	NA	NA	NA	NA	s__Alistipes dispar	4	NA	TCC	OtherCR
`s__Alistipes finegoldii`	NA	NA	NA	NA	s__Alistipes finegoldii	4	NA	TCC	OtherCR
`s__Alistipes onderdonkii`	NA	NA	NA	NA	s__Alistipes onderdonkii	4	NA	TCC	OtherCR
`s__Alistipes shahii`	8.80025376190774e-10	0	Inf	0.99933175352026	s__Alistipes shahii	3	1	TCC	OtherCR
`s__Alloactinosynnema sp. L-07`	NA	NA	NA	NA	s__Alloactinosynnema sp. L-07	4	NA	TCC	OtherCR
`s__Alloprevotella sp. E39`	NA	NA	NA	NA	s__Alloprevotella sp. E39	4	NA	TCC	OtherCR
`s__Aminobacterium colombiense`	8.80025376190774e-10	0	Inf	0.99933175352026	s__Aminobacterium colombiense	3	1	TCC	OtherCR
`s__Amycolatopsis mediterranei`	NA	NA	NA	NA	s__Amycolatopsis mediterranei	4	NA	TCC	OtherCR
`s__Amycolatopsis sp. CA-230715`	NA	NA	NA	NA	s__Amycolatopsis sp. CA-230715	4	NA	TCC	OtherCR
`s__Amycolatopsis sp. YIM 10`	NA	NA	NA	NA	s__Amycolatopsis sp. YIM 10	4	NA	TCC	OtherCR
`s__Anaerobutyricum hallii`	NA	NA	NA	NA	s__Anaerobutyricum hallii	4	NA	TCC	OtherCR
`s__Anaerococcus mediterraneensis`	NA	NA	NA	NA	s__Anaerococcus mediterraneensis	4	NA	TCC	OtherCR
`s__Anaerococcus prevotii`	NA	NA	NA	NA	s__Anaerococcus prevotii	4	NA	TCC	OtherCR
`s__Anaerocolumna cellulosilytica`	NA	NA	NA	NA	s__Anaerocolumna cellulosilytica	4	NA	TCC	OtherCR
`s__Anaerocolumna sedimenticola`	NA	NA	NA	NA	s__Anaerocolumna sedimenticola	4	NA	TCC	OtherCR
`s__Anaerolinea sp. 'rifampicinis'`	NA	NA	NA	NA	s__Anaerolinea sp. 'rifampicinis'	4	NA	TCC	OtherCR
`s__Anaerolinea thermophila`	NA	NA	NA	NA	s__Anaerolinea thermophila	4	NA	TCC	OtherCR
`s__Aquaspirillum sp. LM1`	NA	NA	NA	NA	s__Aquaspirillum sp. LM1	4	NA	TCC	OtherCR
`s__Aquimarina sp. TRL1`	NA	NA	NA	NA	s__Aquimarina sp. TRL1	4	NA	TCC	OtherCR
`s__Arachidicoccus ginsenosidivorans`	NA	NA	NA	NA	s__Arachidicoccus ginsenosidivorans	4	NA	TCC	OtherCR
`s__Arachidicoccus sp. B3-10`	NA	NA	NA	NA	s__Arachidicoccus sp. B3-10	4	NA	TCC	OtherCR
`s__Arachidicoccus sp. BS20`	NA	NA	NA	NA	s__Arachidicoccus sp. BS20	4	NA	TCC	OtherCR
`s__Arachnia rubra`	NA	NA	NA	NA	s__Arachnia rubra	4	NA	TCC	OtherCR
`s__Archangium violaceum`	NA	NA	NA	NA	s__Archangium violaceum	4	NA	TCC	OtherCR
`s__Arcticibacterium luteifluviistationis`	NA	NA	NA	NA	s__Arcticibacterium luteifluviistationis	4	NA	TCC	OtherCR
`s__Aromatoleum petrolei`	NA	NA	NA	NA	s__Aromatoleum petrolei	4	NA	TCC	OtherCR
`s__Asaia bogorensis`	NA	NA	NA	NA	s__Asaia bogorensis	4	NA	TCC	OtherCR
`s__Aspergillus fumigatus`	NA	NA	NA	NA	s__Aspergillus fumigatus	4	NA	TCC	OtherCR
`s__Aspergillus puulaauensis`	NA	NA	NA	NA	s__Aspergillus puulaauensis	4	NA	TCC	OtherCR
`s__Atopobium sp. oral taxon 416`	NA	NA	NA	NA	s__Atopobium sp. oral taxon 416	4	NA	TCC	OtherCR
`s__Aurantimicrobium sp. MWH-Mo1`	NA	NA	NA	NA	s__Aurantimicrobium sp. MWH-Mo1	4	NA	TCC	OtherCR
`s__Aureliella helgolandensis`	NA	NA	NA	NA	s__Aureliella helgolandensis	4	NA	TCC	OtherCR
`s__Austwickia chelonae`	NA	NA	NA	NA	s__Austwickia chelonae	4	NA	TCC	OtherCR
`s__Babesia bovis`	3902846836.55705	0	Inf	0.999511452537338	s__Babesia bovis	3	1	TCC	OtherCR
`s__Bacillus altitudinis`	NA	NA	NA	NA	s__Bacillus altitudinis	4	NA	TCC	OtherCR
`s__Bacillus amyloliquefaciens`	NA	NA	NA	NA	s__Bacillus amyloliquefaciens	4	NA	TCC	OtherCR
`s__Bacillus anthracis`	NA	NA	NA	NA	s__Bacillus anthracis	4	NA	TCC	OtherCR
`s__Bacillus atrophaeus`	NA	NA	NA	NA	s__Bacillus atrophaeus	4	NA	TCC	OtherCR
`s__Bacillus beveridgei`	NA	NA	NA	NA	s__Bacillus beveridgei	4	NA	TCC	OtherCR
`s__Bacillus cereus`	0.879385241571892	0.0753655578946731	10.260899337801	0.918331047825619	s__Bacillus cereus	3	1	TCC	OtherCR
`s__Bacillus methanolicus`	NA	NA	NA	NA	s__Bacillus methanolicus	4	NA	TCC	OtherCR
`s__Bacillus mycoides`	NA	NA	NA	NA	s__Bacillus mycoides	4	NA	TCC	OtherCR
`s__Bacillus paranthracis`	NA	NA	NA	NA	s__Bacillus paranthracis	4	NA	TCC	OtherCR
`s__Bacillus pseudomycoides`	NA	NA	NA	NA	s__Bacillus pseudomycoides	4	NA	TCC	OtherCR
`s__Bacillus siamensis`	NA	NA	NA	NA	s__Bacillus siamensis	4	NA	TCC	OtherCR
`s__Bacillus sp. 1NLA3E`	NA	NA	NA	NA	s__Bacillus sp. 1NLA3E	4	NA	TCC	OtherCR
`s__Bacillus sp. FJAT-42376`	NA	NA	NA	NA	s__Bacillus sp. FJAT-42376	4	NA	TCC	OtherCR
`s__Bacillus sp. M4U3P1`	NA	NA	NA	NA	s__Bacillus sp. M4U3P1	4	NA	TCC	OtherCR
`s__Bacillus sp. N1-1`	NA	NA	NA	NA	s__Bacillus sp. N1-1	4	NA	TCC	OtherCR
`s__Bacillus sp. PAMC26568`	NA	NA	NA	NA	s__Bacillus sp. PAMC26568	4	NA	TCC	OtherCR
`s__Bacillus sp. S3`	NA	NA	NA	NA	s__Bacillus sp. S3	4	NA	TCC	OtherCR
`s__Bacillus subtilis`	NA	NA	NA	NA	s__Bacillus subtilis	4	NA	TCC	OtherCR
`s__Bacillus thuringiensis`	8.80025376190774e-10	0	Inf	0.99933175352026	s__Bacillus thuringiensis	3	1	TCC	OtherCR
`s__Bacillus toyonensis`	NA	NA	NA	NA	s__Bacillus toyonensis	4	NA	TCC	OtherCR
`s__Bacillus velezensis`	NA	NA	NA	NA	s__Bacillus velezensis	4	NA	TCC	OtherCR
`s__Bacteroides caccae`	NA	NA	NA	NA	s__Bacteroides caccae	4	NA	TCC	OtherCR
`s__Bacteroides cellulosilyticus`	NA	NA	NA	NA	s__Bacteroides cellulosilyticus	4	NA	TCC	OtherCR
`s__Bacteroides coprosuis`	NA	NA	NA	NA	s__Bacteroides coprosuis	4	NA	TCC	OtherCR
`s__Bacteroides eggerthii`	8.80025376190774e-10	0	Inf	0.99933175352026	s__Bacteroides eggerthii	3	1	TCC	OtherCR
`s__Bacteroides intestinalis`	NA	NA	NA	NA	s__Bacteroides intestinalis	4	NA	TCC	OtherCR
`s__Bacteroides luhongzhouii`	NA	NA	NA	NA	s__Bacteroides luhongzhouii	4	NA	TCC	OtherCR
`s__Bacteroides ovatus`	8.80025376190774e-10	0	Inf	0.99933175352026	s__Bacteroides ovatus	3	1	TCC	OtherCR
`s__Bacteroides salyersiae`	NA	NA	NA	NA	s__Bacteroides salyersiae	4	NA	TCC	OtherCR
`s__Bacteroides uniformis`	8.80025376190774e-10	0	Inf	0.99933175352026	s__Bacteroides uniformis	3	1	TCC	OtherCR
`s__Barnesiella viscericola`	NA	NA	NA	NA	s__Barnesiella viscericola	4	NA	TCC	OtherCR
`s__Besnoitia besnoiti`	0.879385241571892	0.0753655578946731	10.260899337801	0.918331047825619	s__Besnoitia besnoiti	3	1	TCC	OtherCR
`s__Bifidobacterium adolescentis`	NA	NA	NA	NA	s__Bifidobacterium adolescentis	4	NA	TCC	OtherCR
`s__Bifidobacterium animalis`	NA	NA	NA	NA	s__Bifidobacterium animalis	4	NA	TCC	OtherCR
`s__Bifidobacterium asteroides`	NA	NA	NA	NA	s__Bifidobacterium asteroides	4	NA	TCC	OtherCR
`s__Bifidobacterium bifidum`	NA	NA	NA	NA	s__Bifidobacterium bifidum	4	NA	TCC	OtherCR
`s__Bifidobacterium breve`	NA	NA	NA	NA	s__Bifidobacterium breve	4	NA	TCC	OtherCR
`s__Bifidobacterium dentium`	NA	NA	NA	NA	s__Bifidobacterium dentium	4	NA	TCC	OtherCR
`s__Bifidobacterium longum`	NA	NA	NA	NA	s__Bifidobacterium longum	4	NA	TCC	OtherCR
`s__Bifidobacterium pseudocatenulatum`	NA	NA	NA	NA	s__Bifidobacterium pseudocatenulatum	4	NA	TCC	OtherCR
`s__Bifidobacterium pseudolongum`	NA	NA	NA	NA	s__Bifidobacterium pseudolongum	4	NA	TCC	OtherCR
`s__Bifidobacterium pullorum`	NA	NA	NA	NA	s__Bifidobacterium pullorum	4	NA	TCC	OtherCR
`s__Bifidobacterium subtile`	NA	NA	NA	NA	s__Bifidobacterium subtile	4	NA	TCC	OtherCR
`s__Bifidobacterium thermophilum`	NA	NA	NA	NA	s__Bifidobacterium thermophilum	4	NA	TCC	OtherCR
`s__Bigelowiella natans`	NA	NA	NA	NA	s__Bigelowiella natans	4	NA	TCC	OtherCR
`s__Blastococcus saxobsidens`	NA	NA	NA	NA	s__Blastococcus saxobsidens	4	NA	TCC	OtherCR
`s__Blautia argi`	NA	NA	NA	NA	s__Blautia argi	4	NA	TCC	OtherCR
`s__Blautia sp. SC05B48`	NA	NA	NA	NA	s__Blautia sp. SC05B48	4	NA	TCC	OtherCR
`s__Bordetella holmesii`	NA	NA	NA	NA	s__Bordetella holmesii	4	NA	TCC	OtherCR
`s__Borrelia anserina`	NA	NA	NA	NA	s__Borrelia anserina	4	NA	TCC	OtherCR
`s__Borrelia crocidurae`	NA	NA	NA	NA	s__Borrelia crocidurae	4	NA	TCC	OtherCR
`s__Borrelia sp. A-FGy1`	NA	NA	NA	NA	s__Borrelia sp. A-FGy1	4	NA	TCC	OtherCR
`s__Borrelia sp. HM`	NA	NA	NA	NA	s__Borrelia sp. HM	4	NA	TCC	OtherCR
`s__Botrytis cinerea`	0.618033989103264	0.0546049227068603	6.99508382673536	0.697495454748057	s__Botrytis cinerea	2	2	TCC	OtherCR
`s__Brachyspira murdochii`	NA	NA	NA	NA	s__Brachyspira murdochii	4	NA	TCC	OtherCR
`s__Brettanomyces bruxellensis`	NA	NA	NA	NA	s__Brettanomyces bruxellensis	4	NA	TCC	OtherCR
`s__Brettanomyces nanus`	0.408248290463863	0.0251740919143328	6.62056320576853	0.528536293048503	s__Brettanomyces nanus	1	3	TCC	OtherCR
`s__Brevefilum fermentans`	NA	NA	NA	NA	s__Brevefilum fermentans	4	NA	TCC	OtherCR
`s__Bulleidia sp. zg-1006`	8.80025376190774e-10	0	Inf	0.99933175352026	s__Bulleidia sp. zg-1006	3	1	TCC	OtherCR
`s__Burkholderia ambifaria`	NA	NA	NA	NA	s__Burkholderia ambifaria	4	NA	TCC	OtherCR
`s__Burkholderia cenocepacia`	NA	NA	NA	NA	s__Burkholderia cenocepacia	4	NA	TCC	OtherCR
`s__Burkholderia cepacia`	NA	NA	NA	NA	s__Burkholderia cepacia	4	NA	TCC	OtherCR
`s__Burkholderia contaminans`	NA	NA	NA	NA	s__Burkholderia contaminans	4	NA	TCC	OtherCR
`s__Burkholderia glumae`	NA	NA	NA	NA	s__Burkholderia glumae	4	NA	TCC	OtherCR
`s__Burkholderia mallei`	NA	NA	NA	NA	s__Burkholderia mallei	4	NA	TCC	OtherCR
`s__Burkholderia metallica`	NA	NA	NA	NA	s__Burkholderia metallica	4	NA	TCC	OtherCR
`s__Burkholderia oklahomensis`	NA	NA	NA	NA	s__Burkholderia oklahomensis	4	NA	TCC	OtherCR
`s__Burkholderia pseudomallei`	NA	NA	NA	NA	s__Burkholderia pseudomallei	4	NA	TCC	OtherCR
`s__Burkholderia sp. CCGE1003`	NA	NA	NA	NA	s__Burkholderia sp. CCGE1003	4	NA	TCC	OtherCR
`s__Burkholderia sp. DHOD12`	NA	NA	NA	NA	s__Burkholderia sp. DHOD12	4	NA	TCC	OtherCR
`s__Burkholderia sp. LA-2-3-30-S1-D2`	NA	NA	NA	NA	s__Burkholderia sp. LA-2-3-30-S1-D2	4	NA	TCC	OtherCR
`s__Burkholderia sp. MS455`	NA	NA	NA	NA	s__Burkholderia sp. MS455	4	NA	TCC	OtherCR
`s__Burkholderia sp. MSMB0266`	NA	NA	NA	NA	s__Burkholderia sp. MSMB0266	4	NA	TCC	OtherCR
`s__Burkholderia stabilis`	NA	NA	NA	NA	s__Burkholderia stabilis	4	NA	TCC	OtherCR
`s__Burkholderia territorii`	NA	NA	NA	NA	s__Burkholderia territorii	4	NA	TCC	OtherCR
`s__Burkholderia vietnamiensis`	NA	NA	NA	NA	s__Burkholderia vietnamiensis	4	NA	TCC	OtherCR
`s__Butyricimonas faecalis`	NA	NA	NA	NA	s__Butyricimonas faecalis	4	NA	TCC	OtherCR
`s__Butyricimonas virosa`	NA	NA	NA	NA	s__Butyricimonas virosa	4	NA	TCC	OtherCR
`s__Butyrivibrio fibrisolvens`	NA	NA	NA	NA	s__Butyrivibrio fibrisolvens	4	NA	TCC	OtherCR
`s__Butyrivibrio hungatei`	NA	NA	NA	NA	s__Butyrivibrio hungatei	4	NA	TCC	OtherCR
`s__Caldibacillus thermoamylovorans`	NA	NA	NA	NA	s__Caldibacillus thermoamylovorans	4	NA	TCC	OtherCR
`s__Caldilinea aerophila`	NA	NA	NA	NA	s__Caldilinea aerophila	4	NA	TCC	OtherCR
`s__Campylobacter gracilis`	8.80025376190774e-10	0	Inf	0.99933175352026	s__Campylobacter gracilis	3	1	TCC	OtherCR
`s__Campylobacter rectus`	NA	NA	NA	NA	s__Campylobacter rectus	4	NA	TCC	OtherCR
`s__Campylobacter ureolyticus`	NA	NA	NA	NA	s__Campylobacter ureolyticus	4	NA	TCC	OtherCR
`s__Candida albicans`	8.80025376190774e-10	0	Inf	0.99933175352026	s__Candida albicans	3	1	TCC	OtherCR
`s__Candida dubliniensis`	NA	NA	NA	NA	s__Candida dubliniensis	4	NA	TCC	OtherCR
`s__Candida orthopsilosis`	NA	NA	NA	NA	s__Candida orthopsilosis	4	NA	TCC	OtherCR
`s__Candidatus Aquiluna sp. UB-MaderosW2red`	NA	NA	NA	NA	s__Candidatus Aquiluna sp. UB-MaderosW2red	4	NA	TCC	OtherCR
`s__Candidatus Babela massiliensis`	NA	NA	NA	NA	s__Candidatus Babela massiliensis	4	NA	TCC	OtherCR
`s__Candidatus Coxiella mudrowiae`	NA	NA	NA	NA	s__Candidatus Coxiella mudrowiae	4	NA	TCC	OtherCR
`s__Candidatus Endolissoclinum faulkneri`	NA	NA	NA	NA	s__Candidatus Endolissoclinum faulkneri	4	NA	TCC	OtherCR
`s__Candidatus Erwinia haradaeae`	NA	NA	NA	NA	s__Candidatus Erwinia haradaeae	4	NA	TCC	OtherCR
`s__Candidatus Filomicrobium marinum`	NA	NA	NA	NA	s__Candidatus Filomicrobium marinum	4	NA	TCC	OtherCR
`s__Candidatus Hodgkinia cicadicola`	NA	NA	NA	NA	s__Candidatus Hodgkinia cicadicola	4	NA	TCC	OtherCR
`s__Candidatus Kuenenia stuttgartiensis`	NA	NA	NA	NA	s__Candidatus Kuenenia stuttgartiensis	4	NA	TCC	OtherCR
`s__Candidatus Methylopumilus turicensis`	NA	NA	NA	NA	s__Candidatus Methylopumilus turicensis	4	NA	TCC	OtherCR
`s__Candidatus Mycoplasma haemolamae`	NA	NA	NA	NA	s__Candidatus Mycoplasma haemolamae	4	NA	TCC	OtherCR
`s__Candidatus Nanosynbacter lyticus`	NA	NA	NA	NA	s__Candidatus Nanosynbacter lyticus	4	NA	TCC	OtherCR
`s__Candidatus Nitrosoglobus terrae`	NA	NA	NA	NA	s__Candidatus Nitrosoglobus terrae	4	NA	TCC	OtherCR
`s__Candidatus Nitrosopelagicus brevis`	NA	NA	NA	NA	s__Candidatus Nitrosopelagicus brevis	4	NA	TCC	OtherCR
`s__Candidatus Nitrosotalea okcheonensis`	NA	NA	NA	NA	s__Candidatus Nitrosotalea okcheonensis	4	NA	TCC	OtherCR
`s__Candidatus Nitrospira inopinata`	NA	NA	NA	NA	s__Candidatus Nitrospira inopinata	4	NA	TCC	OtherCR
`s__Candidatus Paracaedibacter acanthamoebae`	NA	NA	NA	NA	s__Candidatus Paracaedibacter acanthamoebae	4	NA	TCC	OtherCR
`s__Candidatus Pelagibacter sp. FZCC0015`	NA	NA	NA	NA	s__Candidatus Pelagibacter sp. FZCC0015	4	NA	TCC	OtherCR
`s__Candidatus Planktophila dulcis`	NA	NA	NA	NA	s__Candidatus Planktophila dulcis	4	NA	TCC	OtherCR
`s__Candidatus Planktophila lacus`	NA	NA	NA	NA	s__Candidatus Planktophila lacus	4	NA	TCC	OtherCR
`s__Candidatus Planktophila sulfonica`	NA	NA	NA	NA	s__Candidatus Planktophila sulfonica	4	NA	TCC	OtherCR
`s__Candidatus Planktophila versatilis`	NA	NA	NA	NA	s__Candidatus Planktophila versatilis	4	NA	TCC	OtherCR
`s__Candidatus Profftella armatura`	NA	NA	NA	NA	s__Candidatus Profftella armatura	4	NA	TCC	OtherCR
`s__Candidatus Protochlamydia naegleriophila`	NA	NA	NA	NA	s__Candidatus Protochlamydia naegleriophila	4	NA	TCC	OtherCR
`s__Candidatus Rhodoluna planktonica`	NA	NA	NA	NA	s__Candidatus Rhodoluna planktonica	4	NA	TCC	OtherCR
`s__Candidatus Rickettsiella viridis`	NA	NA	NA	NA	s__Candidatus Rickettsiella viridis	4	NA	TCC	OtherCR
`s__Candidatus Saccharimonas aalborgensis`	NA	NA	NA	NA	s__Candidatus Saccharimonas aalborgensis	4	NA	TCC	OtherCR
`s__Candidatus Sulcia muelleri`	NA	NA	NA	NA	s__Candidatus Sulcia muelleri	4	NA	TCC	OtherCR
`s__Candidatus Symbiobacter mobilis`	NA	NA	NA	NA	s__Candidatus Symbiobacter mobilis	4	NA	TCC	OtherCR
`s__Candidatus Xiphinematobacter sp. Idaho Grape`	NA	NA	NA	NA	s__Candidatus Xiphinematobacter sp. Idaho Grape	4	NA	TCC	OtherCR
`s__Capnocytophaga sputigena`	NA	NA	NA	NA	s__Capnocytophaga sputigena	4	NA	TCC	OtherCR
`s__Caproicibacterium amylolyticum`	NA	NA	NA	NA	s__Caproicibacterium amylolyticum	4	NA	TCC	OtherCR
`s__Caproiciproducens sp. 7D4C2`	NA	NA	NA	NA	s__Caproiciproducens sp. 7D4C2	4	NA	TCC	OtherCR
`s__Caproiciproducens sp. NJN-50`	NA	NA	NA	NA	s__Caproiciproducens sp. NJN-50	4	NA	TCC	OtherCR
`s__Caulifigura coniformis`	NA	NA	NA	NA	s__Caulifigura coniformis	4	NA	TCC	OtherCR
`s__Cedecea neteri`	NA	NA	NA	NA	s__Cedecea neteri	4	NA	TCC	OtherCR
`s__Cercospora beticola`	NA	NA	NA	NA	s__Cercospora beticola	4	NA	TCC	OtherCR
`s__Cereibacter sphaeroides`	NA	NA	NA	NA	s__Cereibacter sphaeroides	4	NA	TCC	OtherCR
`s__Chondrocystis sp. NIES-4102`	NA	NA	NA	NA	s__Chondrocystis sp. NIES-4102	4	NA	TCC	OtherCR
`s__Chondromyces crocatus`	8.80025376190774e-10	0	Inf	0.99933175352026	s__Chondromyces crocatus	3	1	TCC	OtherCR
`s__Christensenella minuta`	NA	NA	NA	NA	s__Christensenella minuta	4	NA	TCC	OtherCR
`s__Chroococcidiopsis thermalis`	NA	NA	NA	NA	s__Chroococcidiopsis thermalis	4	NA	TCC	OtherCR
`s__Chryseolinea soli`	NA	NA	NA	NA	s__Chryseolinea soli	4	NA	TCC	OtherCR
`s__Chthonomonas calidirosea`	NA	NA	NA	NA	s__Chthonomonas calidirosea	4	NA	TCC	OtherCR
`s__Citricoccus sp. SGAir0253`	NA	NA	NA	NA	s__Citricoccus sp. SGAir0253	4	NA	TCC	OtherCR
`s__Citrobacter braakii`	NA	NA	NA	NA	s__Citrobacter braakii	4	NA	TCC	OtherCR
`s__Clavibacter zhangzhiyongii`	NA	NA	NA	NA	s__Clavibacter zhangzhiyongii	4	NA	TCC	OtherCR
`s__Cloacibacillus porcorum`	8.80025376190774e-10	0	Inf	0.99933175352026	s__Cloacibacillus porcorum	3	1	TCC	OtherCR
`s__Cloacibacterium caeni`	NA	NA	NA	NA	s__Cloacibacterium caeni	4	NA	TCC	OtherCR
`s__Clostridioides difficile`	NA	NA	NA	NA	s__Clostridioides difficile	4	NA	TCC	OtherCR
`s__Clostridium acetobutylicum`	NA	NA	NA	NA	s__Clostridium acetobutylicum	4	NA	TCC	OtherCR
`s__Clostridium argentinense`	NA	NA	NA	NA	s__Clostridium argentinense	4	NA	TCC	OtherCR
`s__Clostridium baratii`	NA	NA	NA	NA	s__Clostridium baratii	4	NA	TCC	OtherCR
`s__Clostridium beijerinckii`	NA	NA	NA	NA	s__Clostridium beijerinckii	4	NA	TCC	OtherCR
`s__Clostridium bornimense`	NA	NA	NA	NA	s__Clostridium bornimense	4	NA	TCC	OtherCR
`s__Clostridium botulinum`	8.80025376190774e-10	0	Inf	0.99933175352026	s__Clostridium botulinum	3	1	TCC	OtherCR
`s__Clostridium butyricum`	NA	NA	NA	NA	s__Clostridium butyricum	4	NA	TCC	OtherCR
`s__Clostridium drakei`	NA	NA	NA	NA	s__Clostridium drakei	4	NA	TCC	OtherCR
`s__Clostridium estertheticum`	NA	NA	NA	NA	s__Clostridium estertheticum	4	NA	TCC	OtherCR
`s__Clostridium gasigenes`	NA	NA	NA	NA	s__Clostridium gasigenes	4	NA	TCC	OtherCR
`s__Clostridium intestinale`	NA	NA	NA	NA	s__Clostridium intestinale	4	NA	TCC	OtherCR
`s__Clostridium isatidis`	NA	NA	NA	NA	s__Clostridium isatidis	4	NA	TCC	OtherCR
`s__Clostridium kluyveri`	NA	NA	NA	NA	s__Clostridium kluyveri	4	NA	TCC	OtherCR
`s__Clostridium pasteurianum`	NA	NA	NA	NA	s__Clostridium pasteurianum	4	NA	TCC	OtherCR
`s__Clostridium perfringens`	NA	NA	NA	NA	s__Clostridium perfringens	4	NA	TCC	OtherCR
`s__Clostridium saccharobutylicum`	NA	NA	NA	NA	s__Clostridium saccharobutylicum	4	NA	TCC	OtherCR
`s__Clostridium scatologenes`	NA	NA	NA	NA	s__Clostridium scatologenes	4	NA	TCC	OtherCR
`s__Clostridium septicum`	NA	NA	NA	NA	s__Clostridium septicum	4	NA	TCC	OtherCR
`s__Clostridium sp. 'deep sea'`	NA	NA	NA	NA	s__Clostridium sp. 'deep sea'	4	NA	TCC	OtherCR
`s__Clostridium sp. AWRP`	NA	NA	NA	NA	s__Clostridium sp. AWRP	4	NA	TCC	OtherCR
`s__Clostridium sp. C1`	NA	NA	NA	NA	s__Clostridium sp. C1	4	NA	TCC	OtherCR
`s__Clostridium sp. CT4`	NA	NA	NA	NA	s__Clostridium sp. CT4	4	NA	TCC	OtherCR
`s__Clostridium sp. DL-VIII`	NA	NA	NA	NA	s__Clostridium sp. DL-VIII	4	NA	TCC	OtherCR
`s__Clostridium sp. JN-1`	NA	NA	NA	NA	s__Clostridium sp. JN-1	4	NA	TCC	OtherCR
`s__Clostridium sp. JN-9`	NA	NA	NA	NA	s__Clostridium sp. JN-9	4	NA	TCC	OtherCR
`s__Clostridium sp. MF28`	NA	NA	NA	NA	s__Clostridium sp. MF28	4	NA	TCC	OtherCR
`s__Clostridium sp. SY8519`	NA	NA	NA	NA	s__Clostridium sp. SY8519	4	NA	TCC	OtherCR
`s__Clostridium taeniosporum`	NA	NA	NA	NA	s__Clostridium taeniosporum	4	NA	TCC	OtherCR
`s__Clostridium tetani`	NA	NA	NA	NA	s__Clostridium tetani	4	NA	TCC	OtherCR
`s__Clostridium thermarum`	NA	NA	NA	NA	s__Clostridium thermarum	4	NA	TCC	OtherCR
`s__Clostridium tyrobutyricum`	NA	NA	NA	NA	s__Clostridium tyrobutyricum	4	NA	TCC	OtherCR
`s__Colletotrichum higginsianum`	0.618033989103264	0.0546049227068603	6.99508382673536	0.697495454748057	s__Colletotrichum higginsianum	2	2	TCC	OtherCR
`s__Collimonas arenae`	NA	NA	NA	NA	s__Collimonas arenae	4	NA	TCC	OtherCR
`s__Comamonas aquatica`	NA	NA	NA	NA	s__Comamonas aquatica	4	NA	TCC	OtherCR
`s__Comamonas kerstersii`	NA	NA	NA	NA	s__Comamonas kerstersii	4	NA	TCC	OtherCR
`s__Comamonas koreensis`	NA	NA	NA	NA	s__Comamonas koreensis	4	NA	TCC	OtherCR
`s__Comamonas piscis`	NA	NA	NA	NA	s__Comamonas piscis	4	NA	TCC	OtherCR
`s__Comamonas serinivorans`	NA	NA	NA	NA	s__Comamonas serinivorans	4	NA	TCC	OtherCR
`s__Comamonas sp. CJ34`	NA	NA	NA	NA	s__Comamonas sp. CJ34	4	NA	TCC	OtherCR
`s__Comamonas sp. NLF-7-7`	NA	NA	NA	NA	s__Comamonas sp. NLF-7-7	4	NA	TCC	OtherCR
`s__Comamonas sp. Y33R10-2`	NA	NA	NA	NA	s__Comamonas sp. Y33R10-2	4	NA	TCC	OtherCR
`s__Comamonas testosteroni`	NA	NA	NA	NA	s__Comamonas testosteroni	4	NA	TCC	OtherCR
`s__Conexivisphaera calida`	3902846836.55705	0	Inf	0.999511452537338	s__Conexivisphaera calida	3	1	TCC	OtherCR
`s__Coprococcus catus`	8.80025376190774e-10	0	Inf	0.99933175352026	s__Coprococcus catus	3	1	TCC	OtherCR
`s__Corynebacterium amycolatum`	NA	NA	NA	NA	s__Corynebacterium amycolatum	4	NA	TCC	OtherCR
`s__Corynebacterium argentoratense`	NA	NA	NA	NA	s__Corynebacterium argentoratense	4	NA	TCC	OtherCR
`s__Corynebacterium atypicum`	NA	NA	NA	NA	s__Corynebacterium atypicum	4	NA	TCC	OtherCR
`s__Corynebacterium aurimucosum`	NA	NA	NA	NA	s__Corynebacterium aurimucosum	4	NA	TCC	OtherCR
`s__Corynebacterium callunae`	NA	NA	NA	NA	s__Corynebacterium callunae	4	NA	TCC	OtherCR
`s__Corynebacterium casei`	NA	NA	NA	NA	s__Corynebacterium casei	4	NA	TCC	OtherCR
`s__Corynebacterium choanae`	NA	NA	NA	NA	s__Corynebacterium choanae	4	NA	TCC	OtherCR
`s__Corynebacterium coyleae`	NA	NA	NA	NA	s__Corynebacterium coyleae	4	NA	TCC	OtherCR
`s__Corynebacterium diphtheriae`	NA	NA	NA	NA	s__Corynebacterium diphtheriae	4	NA	TCC	OtherCR
`s__Corynebacterium efficiens`	NA	NA	NA	NA	s__Corynebacterium efficiens	4	NA	TCC	OtherCR
`s__Corynebacterium epidermidicanis`	NA	NA	NA	NA	s__Corynebacterium epidermidicanis	4	NA	TCC	OtherCR
`s__Corynebacterium frankenforstense`	NA	NA	NA	NA	s__Corynebacterium frankenforstense	4	NA	TCC	OtherCR
`s__Corynebacterium genitalium`	NA	NA	NA	NA	s__Corynebacterium genitalium	4	NA	TCC	OtherCR
`s__Corynebacterium glaucum`	NA	NA	NA	NA	s__Corynebacterium glaucum	4	NA	TCC	OtherCR
`s__Corynebacterium glucuronolyticum`	NA	NA	NA	NA	s__Corynebacterium glucuronolyticum	4	NA	TCC	OtherCR
`s__Corynebacterium glyciniphilum`	NA	NA	NA	NA	s__Corynebacterium glyciniphilum	4	NA	TCC	OtherCR
`s__Corynebacterium imitans`	NA	NA	NA	NA	s__Corynebacterium imitans	4	NA	TCC	OtherCR
`s__Corynebacterium incognita`	NA	NA	NA	NA	s__Corynebacterium incognita	4	NA	TCC	OtherCR
`s__Corynebacterium jeikeium`	NA	NA	NA	NA	s__Corynebacterium jeikeium	4	NA	TCC	OtherCR
`s__Corynebacterium kefirresidentii`	NA	NA	NA	NA	s__Corynebacterium kefirresidentii	4	NA	TCC	OtherCR
`s__Corynebacterium kroppenstedtii`	NA	NA	NA	NA	s__Corynebacterium kroppenstedtii	4	NA	TCC	OtherCR
`s__Corynebacterium kutscheri`	NA	NA	NA	NA	s__Corynebacterium kutscheri	4	NA	TCC	OtherCR
`s__Corynebacterium liangguodongii`	NA	NA	NA	NA	s__Corynebacterium liangguodongii	4	NA	TCC	OtherCR
`s__Corynebacterium lizhenjunii`	NA	NA	NA	NA	s__Corynebacterium lizhenjunii	4	NA	TCC	OtherCR
`s__Corynebacterium macginleyi`	NA	NA	NA	NA	s__Corynebacterium macginleyi	4	NA	TCC	OtherCR
`s__Corynebacterium maris`	NA	NA	NA	NA	s__Corynebacterium maris	4	NA	TCC	OtherCR
`s__Corynebacterium matruchotii`	NA	NA	NA	NA	s__Corynebacterium matruchotii	4	NA	TCC	OtherCR
`s__Corynebacterium nuruki`	NA	NA	NA	NA	s__Corynebacterium nuruki	4	NA	TCC	OtherCR
`s__Corynebacterium propinquum`	NA	NA	NA	NA	s__Corynebacterium propinquum	4	NA	TCC	OtherCR
`s__Corynebacterium riegelii`	NA	NA	NA	NA	s__Corynebacterium riegelii	4	NA	TCC	OtherCR
`s__Corynebacterium sanguinis`	NA	NA	NA	NA	s__Corynebacterium sanguinis	4	NA	TCC	OtherCR
`s__Corynebacterium segmentosum`	NA	NA	NA	NA	s__Corynebacterium segmentosum	4	NA	TCC	OtherCR
`s__Corynebacterium simulans`	NA	NA	NA	NA	s__Corynebacterium simulans	4	NA	TCC	OtherCR
`s__Corynebacterium singulare`	NA	NA	NA	NA	s__Corynebacterium singulare	4	NA	TCC	OtherCR
`s__Corynebacterium sp. 1864`	NA	NA	NA	NA	s__Corynebacterium sp. 1864	4	NA	TCC	OtherCR
`s__Corynebacterium sp. 1959`	NA	NA	NA	NA	s__Corynebacterium sp. 1959	4	NA	TCC	OtherCR
`s__Corynebacterium sp. 2039`	NA	NA	NA	NA	s__Corynebacterium sp. 2039	4	NA	TCC	OtherCR
`s__Corynebacterium sp. FDAARGOS 1242`	NA	NA	NA	NA	s__Corynebacterium sp. FDAARGOS 1242	4	NA	TCC	OtherCR
`s__Corynebacterium sp. NML98-0116`	NA	NA	NA	NA	s__Corynebacterium sp. NML98-0116	4	NA	TCC	OtherCR
`s__Corynebacterium sp. zg-320`	NA	NA	NA	NA	s__Corynebacterium sp. zg-320	4	NA	TCC	OtherCR
`s__Corynebacterium sp. zg-917`	NA	NA	NA	NA	s__Corynebacterium sp. zg-917	4	NA	TCC	OtherCR
`s__Corynebacterium striatum`	NA	NA	NA	NA	s__Corynebacterium striatum	4	NA	TCC	OtherCR
`s__Corynebacterium suranareeae`	NA	NA	NA	NA	s__Corynebacterium suranareeae	4	NA	TCC	OtherCR
`s__Corynebacterium tuberculostearicum`	NA	NA	NA	NA	s__Corynebacterium tuberculostearicum	4	NA	TCC	OtherCR
`s__Corynebacterium urealyticum`	NA	NA	NA	NA	s__Corynebacterium urealyticum	4	NA	TCC	OtherCR
`s__Corynebacterium ureicelerivorans`	NA	NA	NA	NA	s__Corynebacterium ureicelerivorans	4	NA	TCC	OtherCR
`s__Corynebacterium variabile`	NA	NA	NA	NA	s__Corynebacterium variabile	4	NA	TCC	OtherCR
`s__Corynebacterium xerosis`	NA	NA	NA	NA	s__Corynebacterium xerosis	4	NA	TCC	OtherCR
`s__Coxiella burnetii`	NA	NA	NA	NA	s__Coxiella burnetii	4	NA	TCC	OtherCR
`s__Coxiella endosymbiont of Amblyomma sculptum`	NA	NA	NA	NA	s__Coxiella endosymbiont of Amblyomma sculptum	4	NA	TCC	OtherCR
`s__Croceimicrobium hydrocarbonivorans`	NA	NA	NA	NA	s__Croceimicrobium hydrocarbonivorans	4	NA	TCC	OtherCR
`s__Cronobacter condimenti`	NA	NA	NA	NA	s__Cronobacter condimenti	4	NA	TCC	OtherCR
`s__Cronobacter dublinensis`	NA	NA	NA	NA	s__Cronobacter dublinensis	4	NA	TCC	OtherCR
`s__Cryptococcus gattii VGI`	NA	NA	NA	NA	s__Cryptococcus gattii VGI	4	NA	TCC	OtherCR
`s__Cryptococcus neoformans`	8.80025376190774e-10	0	Inf	0.99933175352026	s__Cryptococcus neoformans	3	1	TCC	OtherCR
`s__Cryptosporidium parvum`	2.56155281185882	0.225316756334042	29.121459560753	0.448210734134587	s__Cryptosporidium parvum	2	2	TCC	OtherCR
`s__Cupriavidus basilensis`	NA	NA	NA	NA	s__Cupriavidus basilensis	4	NA	TCC	OtherCR
`s__Cupriavidus gilardii`	NA	NA	NA	NA	s__Cupriavidus gilardii	4	NA	TCC	OtherCR
`s__Cupriavidus metallidurans`	NA	NA	NA	NA	s__Cupriavidus metallidurans	4	NA	TCC	OtherCR
`s__Cupriavidus necator`	NA	NA	NA	NA	s__Cupriavidus necator	4	NA	TCC	OtherCR
`s__Cupriavidus oxalaticus`	NA	NA	NA	NA	s__Cupriavidus oxalaticus	4	NA	TCC	OtherCR
`s__Cupriavidus pauculus`	NA	NA	NA	NA	s__Cupriavidus pauculus	4	NA	TCC	OtherCR
`s__Cupriavidus sp. EM10`	NA	NA	NA	NA	s__Cupriavidus sp. EM10	4	NA	TCC	OtherCR
`s__Cutibacterium granulosum`	NA	NA	NA	NA	s__Cutibacterium granulosum	4	NA	TCC	OtherCR
`s__Cutibacterium modestum`	NA	NA	NA	NA	s__Cutibacterium modestum	4	NA	TCC	OtherCR
`s__Cyanobium sp. NIES-981`	NA	NA	NA	NA	s__Cyanobium sp. NIES-981	4	NA	TCC	OtherCR
`s__Dactylococcopsis salina`	NA	NA	NA	NA	s__Dactylococcopsis salina	4	NA	TCC	OtherCR
`s__Debaryomyces hansenii`	NA	NA	NA	NA	s__Debaryomyces hansenii	4	NA	TCC	OtherCR
`s__Dechloromonas sp. HYN0024`	NA	NA	NA	NA	s__Dechloromonas sp. HYN0024	4	NA	TCC	OtherCR
`s__Dechloromonas sp. TW-R-39-2`	NA	NA	NA	NA	s__Dechloromonas sp. TW-R-39-2	4	NA	TCC	OtherCR
`s__Defluviicoccus vanus`	NA	NA	NA	NA	s__Defluviicoccus vanus	4	NA	TCC	OtherCR
`s__Defluviimonas alba`	NA	NA	NA	NA	s__Defluviimonas alba	4	NA	TCC	OtherCR
`s__Delftia acidovorans`	NA	NA	NA	NA	s__Delftia acidovorans	4	NA	TCC	OtherCR
`s__Delftia lacustris`	NA	NA	NA	NA	s__Delftia lacustris	4	NA	TCC	OtherCR
`s__Delftia sp. Cs1-4`	NA	NA	NA	NA	s__Delftia sp. Cs1-4	4	NA	TCC	OtherCR
`s__Delftia sp. HK171`	NA	NA	NA	NA	s__Delftia sp. HK171	4	NA	TCC	OtherCR
`s__Delftia tsuruhatensis`	NA	NA	NA	NA	s__Delftia tsuruhatensis	4	NA	TCC	OtherCR
`s__Denitrobacterium detoxificans`	NA	NA	NA	NA	s__Denitrobacterium detoxificans	4	NA	TCC	OtherCR
`s__Dermacoccus nishinomiyaensis`	NA	NA	NA	NA	s__Dermacoccus nishinomiyaensis	4	NA	TCC	OtherCR
`s__Desulfovibrio fairfieldensis`	NA	NA	NA	NA	s__Desulfovibrio fairfieldensis	4	NA	TCC	OtherCR
`s__Dialister pneumosintes`	8.80025376190774e-10	0	Inf	0.99933175352026	s__Dialister pneumosintes	3	1	TCC	OtherCR
`s__Diaphorobacter sp. HDW4A`	NA	NA	NA	NA	s__Diaphorobacter sp. HDW4A	4	NA	TCC	OtherCR
`s__Dickeya poaceiphila`	NA	NA	NA	NA	s__Dickeya poaceiphila	4	NA	TCC	OtherCR
`s__Dietzia sp. oral taxon 368`	NA	NA	NA	NA	s__Dietzia sp. oral taxon 368	4	NA	TCC	OtherCR
`s__Dietzia timorensis`	NA	NA	NA	NA	s__Dietzia timorensis	4	NA	TCC	OtherCR
`s__Dolosigranulum pigrum`	NA	NA	NA	NA	s__Dolosigranulum pigrum	4	NA	TCC	OtherCR
`s__Dysgonomonas sp. HDW5B`	NA	NA	NA	NA	s__Dysgonomonas sp. HDW5B	4	NA	TCC	OtherCR
`s__Dysosmobacter sp. Marseille-Q4140`	NA	NA	NA	NA	s__Dysosmobacter sp. Marseille-Q4140	4	NA	TCC	OtherCR
`s__Eggerthella lenta`	NA	NA	NA	NA	s__Eggerthella lenta	4	NA	TCC	OtherCR
`s__Egibacter rhizosphaerae`	NA	NA	NA	NA	s__Egibacter rhizosphaerae	4	NA	TCC	OtherCR
`s__Eikenella corrodens`	NA	NA	NA	NA	s__Eikenella corrodens	4	NA	TCC	OtherCR
`s__Elizabethkingia sp. JS20170427COW`	NA	NA	NA	NA	s__Elizabethkingia sp. JS20170427COW	4	NA	TCC	OtherCR
`s__Empedobacter falsenii`	NA	NA	NA	NA	s__Empedobacter falsenii	4	NA	TCC	OtherCR
`s__Encephalitozoon cuniculi`	2.56155281185882	0.225316756334042	29.121459560753	0.448210734134587	s__Encephalitozoon cuniculi	2	2	TCC	OtherCR
`s__Encephalitozoon intestinalis`	NA	NA	NA	NA	s__Encephalitozoon intestinalis	4	NA	TCC	OtherCR
`s__endosymbiont of unidentified scaly snail isolate Monju`	NA	NA	NA	NA	s__endosymbiont of unidentified scaly snail isolate Monju	4	NA	TCC	OtherCR
`s__Enterobacter cloacae`	NA	NA	NA	NA	s__Enterobacter cloacae	4	NA	TCC	OtherCR
`s__Enterobacter hormaechei`	NA	NA	NA	NA	s__Enterobacter hormaechei	4	NA	TCC	OtherCR
`s__Enterobacter kobei`	NA	NA	NA	NA	s__Enterobacter kobei	4	NA	TCC	OtherCR
`s__Enterobacter sp. JUb54`	NA	NA	NA	NA	s__Enterobacter sp. JUb54	4	NA	TCC	OtherCR
`s__Enterocloster bolteae`	0.618033989103264	0.0546049227068603	6.99508382673536	0.697495454748057	s__Enterocloster bolteae	2	2	TCC	OtherCR
`s__Enterocloster clostridioformis`	3902846836.55705	0	Inf	0.999511452537338	s__Enterocloster clostridioformis	3	1	TCC	OtherCR
`s__Enterococcus cecorum`	NA	NA	NA	NA	s__Enterococcus cecorum	4	NA	TCC	OtherCR
`s__Enterococcus faecalis`	NA	NA	NA	NA	s__Enterococcus faecalis	4	NA	TCC	OtherCR
`s__Enterococcus faecium`	NA	NA	NA	NA	s__Enterococcus faecium	4	NA	TCC	OtherCR
`s__Ereboglobus luteus`	NA	NA	NA	NA	s__Ereboglobus luteus	4	NA	TCC	OtherCR
`s__Eremothecium cymbalariae`	NA	NA	NA	NA	s__Eremothecium cymbalariae	4	NA	TCC	OtherCR
`s__Eremothecium gossypii`	NA	NA	NA	NA	s__Eremothecium gossypii	4	NA	TCC	OtherCR
`s__Erysipelatoclostridium ramosum`	NA	NA	NA	NA	s__Erysipelatoclostridium ramosum	4	NA	TCC	OtherCR
`s__Erysipelothrix inopinata`	NA	NA	NA	NA	s__Erysipelothrix inopinata	4	NA	TCC	OtherCR
`s__Erythrobacter sp. HKB08`	NA	NA	NA	NA	s__Erythrobacter sp. HKB08	4	NA	TCC	OtherCR
`s__Erythrobacter sp. JK5`	NA	NA	NA	NA	s__Erythrobacter sp. JK5	4	NA	TCC	OtherCR
`s__Escherichia coli`	3902846836.55705	0	Inf	0.999511452537338	s__Escherichia coli	3	1	TCC	OtherCR
`s__Ethanoligenens harbinense`	NA	NA	NA	NA	s__Ethanoligenens harbinense	4	NA	TCC	OtherCR
`s__Faecalibacterium prausnitzii`	8.80025376190774e-10	0	Inf	0.99933175352026	s__Faecalibacterium prausnitzii	3	1	TCC	OtherCR
`s__Filimonas lacunae`	NA	NA	NA	NA	s__Filimonas lacunae	4	NA	TCC	OtherCR
`s__Fimbriimonas ginsengisoli`	NA	NA	NA	NA	s__Fimbriimonas ginsengisoli	4	NA	TCC	OtherCR
`s__Flammeovirga sp. MY04`	NA	NA	NA	NA	s__Flammeovirga sp. MY04	4	NA	TCC	OtherCR
`s__Flavonifractor plautii`	NA	NA	NA	NA	s__Flavonifractor plautii	4	NA	TCC	OtherCR
`s__Flintibacter sp. KGMB00164`	NA	NA	NA	NA	s__Flintibacter sp. KGMB00164	4	NA	TCC	OtherCR
`s__Fluviibacter phosphoraccumulans`	NA	NA	NA	NA	s__Fluviibacter phosphoraccumulans	4	NA	TCC	OtherCR
`s__Frankia sp. QA3`	NA	NA	NA	NA	s__Frankia sp. QA3	4	NA	TCC	OtherCR
`s__Fretibacterium fastidiosum`	8.80025376190774e-10	0	Inf	0.99933175352026	s__Fretibacterium fastidiosum	3	1	TCC	OtherCR
`s__Frigoriglobus tundricola`	NA	NA	NA	NA	s__Frigoriglobus tundricola	4	NA	TCC	OtherCR
`s__Fuerstia marisgermanicae`	NA	NA	NA	NA	s__Fuerstia marisgermanicae	4	NA	TCC	OtherCR
`s__Fulvivirga sp. S481`	NA	NA	NA	NA	s__Fulvivirga sp. S481	4	NA	TCC	OtherCR
`s__Fusarium graminearum`	NA	NA	NA	NA	s__Fusarium graminearum	4	NA	TCC	OtherCR
`s__Fusarium venenatum`	3902846836.55705	0	Inf	0.999511452537338	s__Fusarium venenatum	3	1	TCC	OtherCR
`s__Fusarium verticillioides`	NA	NA	NA	NA	s__Fusarium verticillioides	4	NA	TCC	OtherCR
`s__Fusobacterium canifelinum`	NA	NA	NA	NA	s__Fusobacterium canifelinum	4	NA	TCC	OtherCR
`s__Fusobacterium gonidiaformans`	NA	NA	NA	NA	s__Fusobacterium gonidiaformans	4	NA	TCC	OtherCR
`s__Fusobacterium hwasookii`	NA	NA	NA	NA	s__Fusobacterium hwasookii	4	NA	TCC	OtherCR
`s__Fusobacterium mortiferum`	NA	NA	NA	NA	s__Fusobacterium mortiferum	4	NA	TCC	OtherCR
`s__Fusobacterium necrophorum`	NA	NA	NA	NA	s__Fusobacterium necrophorum	4	NA	TCC	OtherCR
`s__Fusobacterium nucleatum`	0.618033989103264	0.0546049227068603	6.99508382673536	0.697495454748057	s__Fusobacterium nucleatum	2	2	TCC	OtherCR
`s__Fusobacterium periodonticum`	NA	NA	NA	NA	s__Fusobacterium periodonticum	4	NA	TCC	OtherCR
`s__Fusobacterium pseudoperiodonticum`	NA	NA	NA	NA	s__Fusobacterium pseudoperiodonticum	4	NA	TCC	OtherCR
`s__Fusobacterium sp. NSJ-57`	NA	NA	NA	NA	s__Fusobacterium sp. NSJ-57	4	NA	TCC	OtherCR
`s__Fusobacterium sp. oral taxon 203`	NA	NA	NA	NA	s__Fusobacterium sp. oral taxon 203	4	NA	TCC	OtherCR
`s__Fusobacterium ulcerans`	NA	NA	NA	NA	s__Fusobacterium ulcerans	4	NA	TCC	OtherCR
`s__Fusobacterium varium`	NA	NA	NA	NA	s__Fusobacterium varium	4	NA	TCC	OtherCR
`s__Gardnerella leopoldii`	NA	NA	NA	NA	s__Gardnerella leopoldii	4	NA	TCC	OtherCR
`s__Gardnerella vaginalis`	NA	NA	NA	NA	s__Gardnerella vaginalis	4	NA	TCC	OtherCR
`s__Gemella haemolysans`	NA	NA	NA	NA	s__Gemella haemolysans	4	NA	TCC	OtherCR
`s__Gemella morbillorum`	NA	NA	NA	NA	s__Gemella morbillorum	4	NA	TCC	OtherCR
`s__Gemella sanguinis`	NA	NA	NA	NA	s__Gemella sanguinis	4	NA	TCC	OtherCR
`s__Gemella sp. ND 6198`	NA	NA	NA	NA	s__Gemella sp. ND 6198	4	NA	TCC	OtherCR
`s__Gemmatimonas phototrophica`	NA	NA	NA	NA	s__Gemmatimonas phototrophica	4	NA	TCC	OtherCR
`s__Gemmatimonas sp. TET16`	NA	NA	NA	NA	s__Gemmatimonas sp. TET16	4	NA	TCC	OtherCR
`s__Gemmatirosa kalamazoonesis`	NA	NA	NA	NA	s__Gemmatirosa kalamazoonesis	4	NA	TCC	OtherCR
`s__Gemmobacter sp. HYN0069`	NA	NA	NA	NA	s__Gemmobacter sp. HYN0069	4	NA	TCC	OtherCR
`s__Giardia intestinalis`	0.618033989103264	0.0546049227068603	6.99508382673536	0.697495454748057	s__Giardia intestinalis	2	2	TCC	OtherCR
`s__Glaesserella sp. 15-184`	NA	NA	NA	NA	s__Glaesserella sp. 15-184	4	NA	TCC	OtherCR
`s__Gloeomargarita lithophora`	NA	NA	NA	NA	s__Gloeomargarita lithophora	4	NA	TCC	OtherCR
`s__Granulibacter bethesdensis`	NA	NA	NA	NA	s__Granulibacter bethesdensis	4	NA	TCC	OtherCR
`s__Grimontia hollisae`	NA	NA	NA	NA	s__Grimontia hollisae	4	NA	TCC	OtherCR
`s__Guillardia theta`	0.408248290463863	0.0251740919143328	6.62056320576853	0.528536293048503	s__Guillardia theta	1	3	TCC	OtherCR
`s__Guyparkeria halophila`	NA	NA	NA	NA	s__Guyparkeria halophila	4	NA	TCC	OtherCR
`s__Haemophilus haemolyticus`	NA	NA	NA	NA	s__Haemophilus haemolyticus	4	NA	TCC	OtherCR
`s__Haemophilus influenzae`	NA	NA	NA	NA	s__Haemophilus influenzae	4	NA	TCC	OtherCR
`s__Haliscomenobacter hydrossis`	NA	NA	NA	NA	s__Haliscomenobacter hydrossis	4	NA	TCC	OtherCR
`s__Halobacteriovorax sp. BALOs_7`	NA	NA	NA	NA	s__Halobacteriovorax sp. BALOs_7	4	NA	TCC	OtherCR
`s__Halomicronema hongdechloris`	NA	NA	NA	NA	s__Halomicronema hongdechloris	4	NA	TCC	OtherCR
`s__Halopiger xanaduensis`	NA	NA	NA	NA	s__Halopiger xanaduensis	4	NA	TCC	OtherCR
`s__Halothiobacillus sp. LS2`	NA	NA	NA	NA	s__Halothiobacillus sp. LS2	4	NA	TCC	OtherCR
`s__Hemiselmis andersenii`	0.408248290463863	0.0251740919143328	6.62056320576853	0.528536293048503	s__Hemiselmis andersenii	1	3	TCC	OtherCR
`s__Hirschia baltica`	NA	NA	NA	NA	s__Hirschia baltica	4	NA	TCC	OtherCR
`s__Homo sapiens`	NA	NA	NA	NA	s__Homo sapiens	NA	4	TCC	OtherCR
`s__Hydrogenophaga sp. BA0156`	NA	NA	NA	NA	s__Hydrogenophaga sp. BA0156	4	NA	TCC	OtherCR
`s__Hydrogenophaga sp. PAMC20947`	NA	NA	NA	NA	s__Hydrogenophaga sp. PAMC20947	4	NA	TCC	OtherCR
`s__Hydrogenophaga sp. PBL-H3`	NA	NA	NA	NA	s__Hydrogenophaga sp. PBL-H3	4	NA	TCC	OtherCR
`s__Hydrogenophaga sp. YM1`	NA	NA	NA	NA	s__Hydrogenophaga sp. YM1	4	NA	TCC	OtherCR
`s__Hymenobacter busanensis`	NA	NA	NA	NA	s__Hymenobacter busanensis	4	NA	TCC	OtherCR
`s__Hymenobacter sp. BRD128`	NA	NA	NA	NA	s__Hymenobacter sp. BRD128	4	NA	TCC	OtherCR
`s__Hyphomicrobium denitrificans`	NA	NA	NA	NA	s__Hyphomicrobium denitrificans	4	NA	TCC	OtherCR
`s__Hyphomicrobium nitrativorans`	NA	NA	NA	NA	s__Hyphomicrobium nitrativorans	4	NA	TCC	OtherCR
`s__Hyphomicrobium sp. MC1`	NA	NA	NA	NA	s__Hyphomicrobium sp. MC1	4	NA	TCC	OtherCR
`s__Iamia sp. SCSIO 61187`	NA	NA	NA	NA	s__Iamia sp. SCSIO 61187	4	NA	TCC	OtherCR
`s__Inhella inkyongensis`	NA	NA	NA	NA	s__Inhella inkyongensis	4	NA	TCC	OtherCR
`s__Intestinimonas butyriciproducens`	NA	NA	NA	NA	s__Intestinimonas butyriciproducens	4	NA	TCC	OtherCR
`s__Jatrophihabitans sp. GAS493`	NA	NA	NA	NA	s__Jatrophihabitans sp. GAS493	4	NA	TCC	OtherCR
`s__Jonquetella anthropi`	NA	NA	NA	NA	s__Jonquetella anthropi	4	NA	TCC	OtherCR
`s__Kazachstania naganishii`	NA	NA	NA	NA	s__Kazachstania naganishii	4	NA	TCC	OtherCR
`s__Kineobactrum salinum`	NA	NA	NA	NA	s__Kineobactrum salinum	4	NA	TCC	OtherCR
`s__Kingella denitrificans`	NA	NA	NA	NA	s__Kingella denitrificans	4	NA	TCC	OtherCR
`s__Kingella oralis`	NA	NA	NA	NA	s__Kingella oralis	4	NA	TCC	OtherCR
`s__Kiritimatiella glycovorans`	NA	NA	NA	NA	s__Kiritimatiella glycovorans	4	NA	TCC	OtherCR
`s__Kitasatospora albolonga`	3.84784456402304e-10	0	Inf	0.999412327472841	s__Kitasatospora albolonga	2	2	TCC	OtherCR
`s__Kitasatospora setae`	NA	NA	NA	NA	s__Kitasatospora setae	4	NA	TCC	OtherCR
`s__Kitasatospora sp. MMS16-BH015`	NA	NA	NA	NA	s__Kitasatospora sp. MMS16-BH015	4	NA	TCC	OtherCR
`s__Kitasatospora sp. NA04385`	0.879385241571892	0.0753655578946731	10.260899337801	0.918331047825619	s__Kitasatospora sp. NA04385	3	1	TCC	OtherCR
`s__Klebsiella pneumoniae`	NA	NA	NA	NA	s__Klebsiella pneumoniae	4	NA	TCC	OtherCR
`s__Kluyveromyces marxianus`	NA	NA	NA	NA	s__Kluyveromyces marxianus	4	NA	TCC	OtherCR
`s__Kocuria flava`	NA	NA	NA	NA	s__Kocuria flava	4	NA	TCC	OtherCR
`s__Kocuria indica`	NA	NA	NA	NA	s__Kocuria indica	4	NA	TCC	OtherCR
`s__Kocuria palustris`	NA	NA	NA	NA	s__Kocuria palustris	4	NA	TCC	OtherCR
`s__Kocuria rhizophila`	NA	NA	NA	NA	s__Kocuria rhizophila	4	NA	TCC	OtherCR
`s__Kocuria rosea`	NA	NA	NA	NA	s__Kocuria rosea	4	NA	TCC	OtherCR
`s__Kocuria sp. KD4`	NA	NA	NA	NA	s__Kocuria sp. KD4	4	NA	TCC	OtherCR
`s__Kocuria turfanensis`	NA	NA	NA	NA	s__Kocuria turfanensis	4	NA	TCC	OtherCR
`s__Kocuria varians`	NA	NA	NA	NA	s__Kocuria varians	4	NA	TCC	OtherCR
`s__Ktedonosporobacter rubrisoli`	NA	NA	NA	NA	s__Ktedonosporobacter rubrisoli	4	NA	TCC	OtherCR
`s__Kutzneria sp. CA-103260`	NA	NA	NA	NA	s__Kutzneria sp. CA-103260	4	NA	TCC	OtherCR
`s__Labilithrix luteola`	NA	NA	NA	NA	s__Labilithrix luteola	4	NA	TCC	OtherCR
`s__Lachnoanaerobaculum umeaense`	NA	NA	NA	NA	s__Lachnoanaerobaculum umeaense	4	NA	TCC	OtherCR
`s__Lachnoclostridium phocaeense`	NA	NA	NA	NA	s__Lachnoclostridium phocaeense	4	NA	TCC	OtherCR
`s__Lachnoclostridium phytofermentans`	NA	NA	NA	NA	s__Lachnoclostridium phytofermentans	4	NA	TCC	OtherCR
`s__Lachnoclostridium sp. YL32`	NA	NA	NA	NA	s__Lachnoclostridium sp. YL32	4	NA	TCC	OtherCR
`s__Lacibacter sp. S13-6-6`	3902846836.55705	0	Inf	0.999511452537338	s__Lacibacter sp. S13-6-6	3	1	TCC	OtherCR
`s__Lactobacillus delbrueckii`	NA	NA	NA	NA	s__Lactobacillus delbrueckii	4	NA	TCC	OtherCR
`s__Lactobacillus johnsonii`	NA	NA	NA	NA	s__Lactobacillus johnsonii	4	NA	TCC	OtherCR
`s__Lactococcus cremoris`	NA	NA	NA	NA	s__Lactococcus cremoris	4	NA	TCC	OtherCR
`s__Lactococcus lactis`	NA	NA	NA	NA	s__Lactococcus lactis	4	NA	TCC	OtherCR
`s__Lactococcus raffinolactis`	NA	NA	NA	NA	s__Lactococcus raffinolactis	4	NA	TCC	OtherCR
`s__Lancefieldella parvula`	NA	NA	NA	NA	s__Lancefieldella parvula	4	NA	TCC	OtherCR
`s__Lawsonia intracellularis`	NA	NA	NA	NA	s__Lawsonia intracellularis	4	NA	TCC	OtherCR
`s__Legionella israelensis`	NA	NA	NA	NA	s__Legionella israelensis	4	NA	TCC	OtherCR
`s__Legionella sp. TUM19329`	NA	NA	NA	NA	s__Legionella sp. TUM19329	4	NA	TCC	OtherCR
`s__Leifsonia shinshuensis`	NA	NA	NA	NA	s__Leifsonia shinshuensis	4	NA	TCC	OtherCR
`s__Leishmania braziliensis`	NA	NA	NA	NA	s__Leishmania braziliensis	4	NA	TCC	OtherCR
`s__Leishmania donovani`	NA	NA	NA	NA	s__Leishmania donovani	4	NA	TCC	OtherCR
`s__Leishmania major`	NA	NA	NA	NA	s__Leishmania major	4	NA	TCC	OtherCR
`s__Leishmania mexicana`	0.879385241571892	0.0753655578946731	10.260899337801	0.918331047825619	s__Leishmania mexicana	3	1	TCC	OtherCR
`s__Lelliottia amnigena`	NA	NA	NA	NA	s__Lelliottia amnigena	4	NA	TCC	OtherCR
`s__Leptospira biflexa`	NA	NA	NA	NA	s__Leptospira biflexa	4	NA	TCC	OtherCR
`s__Leptothrix cholodnii`	0.879385241571892	0.0753655578946731	10.260899337801	0.918331047825619	s__Leptothrix cholodnii	3	1	TCC	OtherCR
`s__Leptotrichia buccalis`	8.80025376190774e-10	0	Inf	0.99933175352026	s__Leptotrichia buccalis	3	1	TCC	OtherCR
`s__Leptotrichia hofstadii`	8.80025376190774e-10	0	Inf	0.99933175352026	s__Leptotrichia hofstadii	3	1	TCC	OtherCR
`s__Leptotrichia hongkongensis`	8.80025376190774e-10	0	Inf	0.99933175352026	s__Leptotrichia hongkongensis	3	1	TCC	OtherCR
`s__Leptotrichia shahii`	NA	NA	NA	NA	s__Leptotrichia shahii	4	NA	TCC	OtherCR
`s__Leptotrichia sp. oral taxon 212`	NA	NA	NA	NA	s__Leptotrichia sp. oral taxon 212	4	NA	TCC	OtherCR
`s__Leptotrichia sp. oral taxon 218`	NA	NA	NA	NA	s__Leptotrichia sp. oral taxon 218	4	NA	TCC	OtherCR
`s__Leptotrichia sp. oral taxon 221`	NA	NA	NA	NA	s__Leptotrichia sp. oral taxon 221	4	NA	TCC	OtherCR
`s__Leptotrichia sp. oral taxon 498`	8.80025376190774e-10	0	Inf	0.99933175352026	s__Leptotrichia sp. oral taxon 498	3	1	TCC	OtherCR
`s__Leptotrichia sp. oral taxon 847`	NA	NA	NA	NA	s__Leptotrichia sp. oral taxon 847	4	NA	TCC	OtherCR
`s__Leptotrichia trevisanii`	8.80025376190774e-10	0	Inf	0.99933175352026	s__Leptotrichia trevisanii	3	1	TCC	OtherCR
`s__Leptotrichia wadei`	8.80025376190774e-10	0	Inf	0.99933175352026	s__Leptotrichia wadei	3	1	TCC	OtherCR
`s__Lichenicola cladoniae`	NA	NA	NA	NA	s__Lichenicola cladoniae	4	NA	TCC	OtherCR
`s__Limnoglobus roseus`	NA	NA	NA	NA	s__Limnoglobus roseus	4	NA	TCC	OtherCR
`s__Limnohabitans sp. 103DPR2`	NA	NA	NA	NA	s__Limnohabitans sp. 103DPR2	4	NA	TCC	OtherCR
`s__Listeria monocytogenes`	NA	NA	NA	NA	s__Listeria monocytogenes	4	NA	TCC	OtherCR
`s__Longicatena caecimuris`	NA	NA	NA	NA	s__Longicatena caecimuris	4	NA	TCC	OtherCR
`s__Luteimonas yindakuii`	NA	NA	NA	NA	s__Luteimonas yindakuii	4	NA	TCC	OtherCR
`s__Luteitalea pratensis`	NA	NA	NA	NA	s__Luteitalea pratensis	4	NA	TCC	OtherCR
`s__Luteolibacter luteus`	NA	NA	NA	NA	s__Luteolibacter luteus	4	NA	TCC	OtherCR
`s__Luteolibacter sp. 32A`	NA	NA	NA	NA	s__Luteolibacter sp. 32A	4	NA	TCC	OtherCR
`s__Lysobacter solisilvae (ex Kim et al. 2021)`	3902846836.55705	0	Inf	0.999511452537338	s__Lysobacter solisilvae (ex Kim et al. 2021)	3	1	TCC	OtherCR
`s__Maioricimonas rarisocia`	NA	NA	NA	NA	s__Maioricimonas rarisocia	4	NA	TCC	OtherCR
`s__Mannheimia sp. USDA-ARS-USMARC-1261`	NA	NA	NA	NA	s__Mannheimia sp. USDA-ARS-USMARC-1261	4	NA	TCC	OtherCR
`s__Marasmius oreades`	0.618033989103264	0.0546049227068603	6.99508382673536	0.697495454748057	s__Marasmius oreades	2	2	TCC	OtherCR
`s__Maricaulis maris`	NA	NA	NA	NA	s__Maricaulis maris	4	NA	TCC	OtherCR
`s__Marinobacter sp. LV10R510-11A`	NA	NA	NA	NA	s__Marinobacter sp. LV10R510-11A	4	NA	TCC	OtherCR
`s__Massilistercora timonensis`	NA	NA	NA	NA	s__Massilistercora timonensis	4	NA	TCC	OtherCR
`s__Megasphaera elsdenii`	NA	NA	NA	NA	s__Megasphaera elsdenii	4	NA	TCC	OtherCR
`s__Megasphaera stantonii`	NA	NA	NA	NA	s__Megasphaera stantonii	4	NA	TCC	OtherCR
`s__Meiothermus ruber`	NA	NA	NA	NA	s__Meiothermus ruber	4	NA	TCC	OtherCR
`s__Meiothermus silvanus`	NA	NA	NA	NA	s__Meiothermus silvanus	4	NA	TCC	OtherCR
`s__Melioribacter roseus`	NA	NA	NA	NA	s__Melioribacter roseus	4	NA	TCC	OtherCR
`s__Methanobrevibacter smithii`	NA	NA	NA	NA	s__Methanobrevibacter smithii	4	NA	TCC	OtherCR
`s__Methylibium sp. Pch-M`	NA	NA	NA	NA	s__Methylibium sp. Pch-M	4	NA	TCC	OtherCR
`s__Methylobacterium aquaticum`	NA	NA	NA	NA	s__Methylobacterium aquaticum	4	NA	TCC	OtherCR
`s__Methylobacterium brachiatum`	NA	NA	NA	NA	s__Methylobacterium brachiatum	4	NA	TCC	OtherCR
`s__Methylobacterium durans`	NA	NA	NA	NA	s__Methylobacterium durans	4	NA	TCC	OtherCR
`s__Methylobacterium indicum`	NA	NA	NA	NA	s__Methylobacterium indicum	4	NA	TCC	OtherCR
`s__Methylobacterium nodulans`	NA	NA	NA	NA	s__Methylobacterium nodulans	4	NA	TCC	OtherCR
`s__Methylobacterium oryzae`	NA	NA	NA	NA	s__Methylobacterium oryzae	4	NA	TCC	OtherCR
`s__Methylobacterium radiodurans`	NA	NA	NA	NA	s__Methylobacterium radiodurans	4	NA	TCC	OtherCR
`s__Methylobacterium radiotolerans`	NA	NA	NA	NA	s__Methylobacterium radiotolerans	4	NA	TCC	OtherCR
`s__Methylobacterium sp. 17Sr1-1`	NA	NA	NA	NA	s__Methylobacterium sp. 17Sr1-1	4	NA	TCC	OtherCR
`s__Methylobacterium sp. 4-46`	NA	NA	NA	NA	s__Methylobacterium sp. 4-46	4	NA	TCC	OtherCR
`s__Methylobacterium sp. AMS5`	NA	NA	NA	NA	s__Methylobacterium sp. AMS5	4	NA	TCC	OtherCR
`s__Methylobacterium sp. C1`	NA	NA	NA	NA	s__Methylobacterium sp. C1	4	NA	TCC	OtherCR
`s__Methylobacterium sp. WL1`	NA	NA	NA	NA	s__Methylobacterium sp. WL1	4	NA	TCC	OtherCR
`s__Methylobacterium terrae`	NA	NA	NA	NA	s__Methylobacterium terrae	4	NA	TCC	OtherCR
`s__Methylorubrum extorquens`	NA	NA	NA	NA	s__Methylorubrum extorquens	4	NA	TCC	OtherCR
`s__Methylorubrum populi`	NA	NA	NA	NA	s__Methylorubrum populi	4	NA	TCC	OtherCR
`s__Methylotenera versatilis`	NA	NA	NA	NA	s__Methylotenera versatilis	4	NA	TCC	OtherCR
`s__Microbacterium aurum`	NA	NA	NA	NA	s__Microbacterium aurum	4	NA	TCC	OtherCR
`s__Microbacterium caowuchunii`	NA	NA	NA	NA	s__Microbacterium caowuchunii	4	NA	TCC	OtherCR
`s__Microbacterium chengjingii`	NA	NA	NA	NA	s__Microbacterium chengjingii	4	NA	TCC	OtherCR
`s__Microbacterium esteraromaticum`	NA	NA	NA	NA	s__Microbacterium esteraromaticum	4	NA	TCC	OtherCR
`s__Microbacterium foliorum`	NA	NA	NA	NA	s__Microbacterium foliorum	4	NA	TCC	OtherCR
`s__Microbacterium hominis`	NA	NA	NA	NA	s__Microbacterium hominis	4	NA	TCC	OtherCR
`s__Microbacterium hydrocarbonoxydans`	NA	NA	NA	NA	s__Microbacterium hydrocarbonoxydans	4	NA	TCC	OtherCR
`s__Microbacterium lushaniae`	NA	NA	NA	NA	s__Microbacterium lushaniae	4	NA	TCC	OtherCR
`s__Microbacterium oxydans`	NA	NA	NA	NA	s__Microbacterium oxydans	4	NA	TCC	OtherCR
`s__Microbacterium paraoxydans`	NA	NA	NA	NA	s__Microbacterium paraoxydans	4	NA	TCC	OtherCR
`s__Microbacterium pygmaeum`	NA	NA	NA	NA	s__Microbacterium pygmaeum	4	NA	TCC	OtherCR
`s__Microbacterium sediminis`	NA	NA	NA	NA	s__Microbacterium sediminis	4	NA	TCC	OtherCR
`s__Microbacterium sp. A18JL200`	NA	NA	NA	NA	s__Microbacterium sp. A18JL200	4	NA	TCC	OtherCR
`s__Microbacterium sp. A18JL241`	NA	NA	NA	NA	s__Microbacterium sp. A18JL241	4	NA	TCC	OtherCR
`s__Microbacterium sp. ABRD_28`	2.44948974278318	0.151044551485997	39.7233792346112	0.528536293048504	s__Microbacterium sp. ABRD_28	3	1	TCC	OtherCR
`s__Microbacterium sp. No. 7`	NA	NA	NA	NA	s__Microbacterium sp. No. 7	4	NA	TCC	OtherCR
`s__Microbacterium sp. PM5`	NA	NA	NA	NA	s__Microbacterium sp. PM5	4	NA	TCC	OtherCR
`s__Microbacterium sp. WY121`	NA	NA	NA	NA	s__Microbacterium sp. WY121	4	NA	TCC	OtherCR
`s__Microbacterium testaceum`	NA	NA	NA	NA	s__Microbacterium testaceum	4	NA	TCC	OtherCR
`s__Micrococcus luteus`	NA	NA	NA	NA	s__Micrococcus luteus	4	NA	TCC	OtherCR
`s__Micrococcus sp. KBS0714`	NA	NA	NA	NA	s__Micrococcus sp. KBS0714	4	NA	TCC	OtherCR
`s__Micromonospora krabiensis`	NA	NA	NA	NA	s__Micromonospora krabiensis	4	NA	TCC	OtherCR
`s__Micromonospora maris`	NA	NA	NA	NA	s__Micromonospora maris	4	NA	TCC	OtherCR
`s__Micromonospora zamorensis`	NA	NA	NA	NA	s__Micromonospora zamorensis	4	NA	TCC	OtherCR
`s__Microvirgula aerodenitrificans`	NA	NA	NA	NA	s__Microvirgula aerodenitrificans	4	NA	TCC	OtherCR
`s__Miltoncostaea marina`	NA	NA	NA	NA	s__Miltoncostaea marina	4	NA	TCC	OtherCR
`s__Mobiluncus curtisii`	NA	NA	NA	NA	s__Mobiluncus curtisii	4	NA	TCC	OtherCR
`s__Moraxella catarrhalis`	NA	NA	NA	NA	s__Moraxella catarrhalis	4	NA	TCC	OtherCR
`s__Moraxella cuniculi`	NA	NA	NA	NA	s__Moraxella cuniculi	4	NA	TCC	OtherCR
`s__Moraxella nonliquefaciens`	NA	NA	NA	NA	s__Moraxella nonliquefaciens	4	NA	TCC	OtherCR
`s__Moraxella osloensis`	NA	NA	NA	NA	s__Moraxella osloensis	4	NA	TCC	OtherCR
`s__Morganella morganii`	NA	NA	NA	NA	s__Morganella morganii	4	NA	TCC	OtherCR
`s__Mumia sp. ZJ1417`	NA	NA	NA	NA	s__Mumia sp. ZJ1417	4	NA	TCC	OtherCR
`s__Mus musculus mobilized endogenous polytropic provirus`	NA	NA	NA	NA	s__Mus musculus mobilized endogenous polytropic provirus	4	NA	TCC	OtherCR
`s__Mycobacterium branderi`	NA	NA	NA	NA	s__Mycobacterium branderi	4	NA	TCC	OtherCR
`s__Mycobacterium conspicuum`	NA	NA	NA	NA	s__Mycobacterium conspicuum	4	NA	TCC	OtherCR
`s__Mycobacterium florentinum`	NA	NA	NA	NA	s__Mycobacterium florentinum	4	NA	TCC	OtherCR
`s__Mycobacterium frederiksbergense`	NA	NA	NA	NA	s__Mycobacterium frederiksbergense	4	NA	TCC	OtherCR
`s__Mycobacterium goodii`	NA	NA	NA	NA	s__Mycobacterium goodii	4	NA	TCC	OtherCR
`s__Mycobacterium gordonae`	NA	NA	NA	NA	s__Mycobacterium gordonae	4	NA	TCC	OtherCR
`s__Mycobacterium grossiae`	NA	NA	NA	NA	s__Mycobacterium grossiae	4	NA	TCC	OtherCR
`s__Mycobacterium haemophilum`	NA	NA	NA	NA	s__Mycobacterium haemophilum	4	NA	TCC	OtherCR
`s__Mycobacterium kansasii`	NA	NA	NA	NA	s__Mycobacterium kansasii	4	NA	TCC	OtherCR
`s__Mycobacterium koreense`	NA	NA	NA	NA	s__Mycobacterium koreense	4	NA	TCC	OtherCR
`s__Mycobacterium leprae`	NA	NA	NA	NA	s__Mycobacterium leprae	4	NA	TCC	OtherCR
`s__Mycobacterium marinum`	NA	NA	NA	NA	s__Mycobacterium marinum	4	NA	TCC	OtherCR
`s__Mycobacterium paragordonae`	NA	NA	NA	NA	s__Mycobacterium paragordonae	4	NA	TCC	OtherCR
`s__Mycobacterium paraintracellulare`	NA	NA	NA	NA	s__Mycobacterium paraintracellulare	4	NA	TCC	OtherCR
`s__Mycobacterium phage Saguaro`	NA	NA	NA	NA	s__Mycobacterium phage Saguaro	4	NA	TCC	OtherCR
`s__Mycobacterium riyadhense`	NA	NA	NA	NA	s__Mycobacterium riyadhense	4	NA	TCC	OtherCR
`s__Mycobacterium simiae`	NA	NA	NA	NA	s__Mycobacterium simiae	4	NA	TCC	OtherCR
`s__Mycobacterium sp. DL592`	NA	NA	NA	NA	s__Mycobacterium sp. DL592	4	NA	TCC	OtherCR
`s__Mycobacterium sp. JS623`	NA	NA	NA	NA	s__Mycobacterium sp. JS623	4	NA	TCC	OtherCR
`s__Mycobacterium spongiae`	NA	NA	NA	NA	s__Mycobacterium spongiae	4	NA	TCC	OtherCR
`s__Mycobacterium tuberculosis`	NA	NA	NA	NA	s__Mycobacterium tuberculosis	4	NA	TCC	OtherCR
`s__Mycobacterium ulcerans`	NA	NA	NA	NA	s__Mycobacterium ulcerans	4	NA	TCC	OtherCR
`s__Mycobacterium xenopi`	NA	NA	NA	NA	s__Mycobacterium xenopi	4	NA	TCC	OtherCR
`s__Mycobacteroides chelonae`	NA	NA	NA	NA	s__Mycobacteroides chelonae	4	NA	TCC	OtherCR
`s__Myroides odoratus`	NA	NA	NA	NA	s__Myroides odoratus	4	NA	TCC	OtherCR
`s__Myroides profundi`	NA	NA	NA	NA	s__Myroides profundi	4	NA	TCC	OtherCR
`s__Nakamurella sp. s14-144`	NA	NA	NA	NA	s__Nakamurella sp. s14-144	4	NA	TCC	OtherCR
`s__Natrarchaeobaculum aegyptiacum`	NA	NA	NA	NA	s__Natrarchaeobaculum aegyptiacum	4	NA	TCC	OtherCR
`s__Natronoglycomyces albus`	NA	NA	NA	NA	s__Natronoglycomyces albus	4	NA	TCC	OtherCR
`s__Naumovozyma castellii`	NA	NA	NA	NA	s__Naumovozyma castellii	4	NA	TCC	OtherCR
`s__Naumovozyma dairenensis`	NA	NA	NA	NA	s__Naumovozyma dairenensis	4	NA	TCC	OtherCR
`s__Ndongobacter massiliensis`	NA	NA	NA	NA	s__Ndongobacter massiliensis	4	NA	TCC	OtherCR
`s__Neisseria sicca`	NA	NA	NA	NA	s__Neisseria sicca	4	NA	TCC	OtherCR
`s__Neochlamydia sp. S13`	NA	NA	NA	NA	s__Neochlamydia sp. S13	4	NA	TCC	OtherCR
`s__Neospora caninum`	NA	NA	NA	NA	s__Neospora caninum	4	NA	TCC	OtherCR
`s__Neurospora crassa`	3902846836.55705	0	Inf	0.999511452537338	s__Neurospora crassa	3	1	TCC	OtherCR
`s__Niabella soli`	NA	NA	NA	NA	s__Niabella soli	4	NA	TCC	OtherCR
`s__Nibricoccus aquaticus`	NA	NA	NA	NA	s__Nibricoccus aquaticus	4	NA	TCC	OtherCR
`s__Nitrospira moscoviensis`	NA	NA	NA	NA	s__Nitrospira moscoviensis	4	NA	TCC	OtherCR
`s__Nitrospira sp. KM1`	NA	NA	NA	NA	s__Nitrospira sp. KM1	4	NA	TCC	OtherCR
`s__Nocardia cyriacigeorgica`	NA	NA	NA	NA	s__Nocardia cyriacigeorgica	4	NA	TCC	OtherCR
`s__Nocardioides aquaticus`	NA	NA	NA	NA	s__Nocardioides aquaticus	4	NA	TCC	OtherCR
`s__Nocardioides baekrokdamisoli`	NA	NA	NA	NA	s__Nocardioides baekrokdamisoli	4	NA	TCC	OtherCR
`s__Nonomuraea nitratireducens`	NA	NA	NA	NA	s__Nonomuraea nitratireducens	4	NA	TCC	OtherCR
`s__Nonomuraea sp. ATCC 55076`	NA	NA	NA	NA	s__Nonomuraea sp. ATCC 55076	4	NA	TCC	OtherCR
`s__Nordella sp. HKS 07`	NA	NA	NA	NA	s__Nordella sp. HKS 07	4	NA	TCC	OtherCR
`s__Nostoc sp. CENA543`	NA	NA	NA	NA	s__Nostoc sp. CENA543	4	NA	TCC	OtherCR
`s__Nostoc sp. NIES-4103`	NA	NA	NA	NA	s__Nostoc sp. NIES-4103	4	NA	TCC	OtherCR
`s__Obesumbacterium proteus`	NA	NA	NA	NA	s__Obesumbacterium proteus	4	NA	TCC	OtherCR
`s__Ochrobactrum sp. MT180101`	NA	NA	NA	NA	s__Ochrobactrum sp. MT180101	4	NA	TCC	OtherCR
`s__Odoribacter splanchnicus`	8.80025376190774e-10	0	Inf	0.99933175352026	s__Odoribacter splanchnicus	3	1	TCC	OtherCR
`s__Ogataea parapolymorpha`	NA	NA	NA	NA	s__Ogataea parapolymorpha	4	NA	TCC	OtherCR
`s__Oleiharenicola sp. KSB-15`	NA	NA	NA	NA	s__Oleiharenicola sp. KSB-15	4	NA	TCC	OtherCR
`s__Olsenella sp. oral taxon 807`	NA	NA	NA	NA	s__Olsenella sp. oral taxon 807	4	NA	TCC	OtherCR
`s__Orientia tsutsugamushi`	NA	NA	NA	NA	s__Orientia tsutsugamushi	4	NA	TCC	OtherCR
`s__Ornithinimicrobium pratense`	NA	NA	NA	NA	s__Ornithinimicrobium pratense	4	NA	TCC	OtherCR
`s__Oscillibacter sp. MM35`	NA	NA	NA	NA	s__Oscillibacter sp. MM35	4	NA	TCC	OtherCR
`s__Oscillibacter sp. MM50`	NA	NA	NA	NA	s__Oscillibacter sp. MM50	4	NA	TCC	OtherCR
`s__Oscillibacter sp. MM59`	NA	NA	NA	NA	s__Oscillibacter sp. MM59	4	NA	TCC	OtherCR
`s__Oscillibacter sp. NSJ-62`	NA	NA	NA	NA	s__Oscillibacter sp. NSJ-62	4	NA	TCC	OtherCR
`s__Oscillibacter sp. PEA192`	NA	NA	NA	NA	s__Oscillibacter sp. PEA192	4	NA	TCC	OtherCR
`s__Oscillibacter valericigenes`	NA	NA	NA	NA	s__Oscillibacter valericigenes	4	NA	TCC	OtherCR
`s__Ottowia oryzae`	NA	NA	NA	NA	s__Ottowia oryzae	4	NA	TCC	OtherCR
`s__Ottowia sp. oral taxon 894`	3902846836.55705	0	Inf	0.999511452537338	s__Ottowia sp. oral taxon 894	3	1	TCC	OtherCR
`s__Oxalobacter formigenes`	NA	NA	NA	NA	s__Oxalobacter formigenes	4	NA	TCC	OtherCR
`s__Paenarthrobacter sp. YJN-D`	NA	NA	NA	NA	s__Paenarthrobacter sp. YJN-D	4	NA	TCC	OtherCR
`s__Paeniclostridium sordellii`	NA	NA	NA	NA	s__Paeniclostridium sordellii	4	NA	TCC	OtherCR
`s__Pajaroellobacter abortibovis`	NA	NA	NA	NA	s__Pajaroellobacter abortibovis	4	NA	TCC	OtherCR
`s__Paludibacter propionicigenes`	NA	NA	NA	NA	s__Paludibacter propionicigenes	4	NA	TCC	OtherCR
`s__Paludibaculum fermentans`	NA	NA	NA	NA	s__Paludibaculum fermentans	4	NA	TCC	OtherCR
`s__Panacibacter ginsenosidivorans`	NA	NA	NA	NA	s__Panacibacter ginsenosidivorans	4	NA	TCC	OtherCR
`s__Pandoraea oxalativorans`	NA	NA	NA	NA	s__Pandoraea oxalativorans	4	NA	TCC	OtherCR
`s__Parabacteroides distasonis`	3902846836.55705	0	Inf	0.999511452537338	s__Parabacteroides distasonis	3	1	TCC	OtherCR
`s__Parabacteroides goldsteinii`	NA	NA	NA	NA	s__Parabacteroides goldsteinii	4	NA	TCC	OtherCR
`s__Parabacteroides merdae`	NA	NA	NA	NA	s__Parabacteroides merdae	4	NA	TCC	OtherCR
`s__Parachlamydia acanthamoebae`	NA	NA	NA	NA	s__Parachlamydia acanthamoebae	4	NA	TCC	OtherCR
`s__Paraflavitalea soli`	NA	NA	NA	NA	s__Paraflavitalea soli	4	NA	TCC	OtherCR
`s__Paraprevotella xylaniphila`	NA	NA	NA	NA	s__Paraprevotella xylaniphila	4	NA	TCC	OtherCR
`s__Parvimonas micra`	NA	NA	NA	NA	s__Parvimonas micra	4	NA	TCC	OtherCR
`s__Pasteurella multocida`	8.80025376190774e-10	0	Inf	0.99933175352026	s__Pasteurella multocida	3	1	TCC	OtherCR
`s__Pelolinea submarina`	NA	NA	NA	NA	s__Pelolinea submarina	4	NA	TCC	OtherCR
`s__Peptacetobacter hiranonis`	NA	NA	NA	NA	s__Peptacetobacter hiranonis	4	NA	TCC	OtherCR
`s__Peptoniphilus harei`	NA	NA	NA	NA	s__Peptoniphilus harei	4	NA	TCC	OtherCR
`s__Petrimonas mucosa`	NA	NA	NA	NA	s__Petrimonas mucosa	4	NA	TCC	OtherCR
`s__Petrocella atlantisensis`	NA	NA	NA	NA	s__Petrocella atlantisensis	4	NA	TCC	OtherCR
`s__Phenylobacterium parvum`	NA	NA	NA	NA	s__Phenylobacterium parvum	4	NA	TCC	OtherCR
`s__Phnomibacter ginsenosidimutans`	NA	NA	NA	NA	s__Phnomibacter ginsenosidimutans	4	NA	TCC	OtherCR
`s__Phocaeicola vulgatus`	8.80025376190774e-10	0	Inf	0.99933175352026	s__Phocaeicola vulgatus	3	1	TCC	OtherCR
`s__Phreatobacter cathodiphilus`	NA	NA	NA	NA	s__Phreatobacter cathodiphilus	4	NA	TCC	OtherCR
`s__Phreatobacter sp. NMCR1094`	NA	NA	NA	NA	s__Phreatobacter sp. NMCR1094	4	NA	TCC	OtherCR
`s__Phreatobacter stygius`	NA	NA	NA	NA	s__Phreatobacter stygius	4	NA	TCC	OtherCR
`s__Pichia kudriavzevii`	3902846836.55705	0	Inf	0.999511452537338	s__Pichia kudriavzevii	3	1	TCC	OtherCR
`s__Planctomyces sp. SH-PL14`	NA	NA	NA	NA	s__Planctomyces sp. SH-PL14	4	NA	TCC	OtherCR
`s__Planococcus donghaensis`	NA	NA	NA	NA	s__Planococcus donghaensis	4	NA	TCC	OtherCR
`s__Plantactinospora sp. KBS50`	NA	NA	NA	NA	s__Plantactinospora sp. KBS50	4	NA	TCC	OtherCR
`s__Plasmodium chabaudi`	NA	NA	NA	NA	s__Plasmodium chabaudi	4	NA	TCC	OtherCR
`s__Plasmodium coatneyi`	NA	NA	NA	NA	s__Plasmodium coatneyi	4	NA	TCC	OtherCR
`s__Plasmodium falciparum`	NA	NA	NA	NA	s__Plasmodium falciparum	4	NA	TCC	OtherCR
`s__Plasmodium gaboni`	3902846836.55705	0	Inf	0.999511452537338	s__Plasmodium gaboni	3	1	TCC	OtherCR
`s__Plasmodium knowlesi`	NA	NA	NA	NA	s__Plasmodium knowlesi	4	NA	TCC	OtherCR
`s__Plasmodium malariae`	NA	NA	NA	NA	s__Plasmodium malariae	4	NA	TCC	OtherCR
`s__Plasmodium sp. gorilla clade G2`	NA	NA	NA	NA	s__Plasmodium sp. gorilla clade G2	4	NA	TCC	OtherCR
`s__Plasmodium vinckei`	2.56155281185882	0.225316756334042	29.121459560753	0.448210734134587	s__Plasmodium vinckei	2	2	TCC	OtherCR
`s__Plasmodium vivax`	0.408248290463863	0.0251740919143328	6.62056320576853	0.528536293048503	s__Plasmodium vivax	1	3	TCC	OtherCR
`s__Plasmodium yoelii`	NA	NA	NA	NA	s__Plasmodium yoelii	4	NA	TCC	OtherCR
`s__Plesiomonas shigelloides`	NA	NA	NA	NA	s__Plesiomonas shigelloides	4	NA	TCC	OtherCR
`s__Pochonia chlamydosporia`	NA	NA	NA	NA	s__Pochonia chlamydosporia	4	NA	TCC	OtherCR
`s__Polymorphobacter sp. PAMC 29334`	NA	NA	NA	NA	s__Polymorphobacter sp. PAMC 29334	4	NA	TCC	OtherCR
`s__Polynucleobacter asymbioticus`	NA	NA	NA	NA	s__Polynucleobacter asymbioticus	4	NA	TCC	OtherCR
`s__Polynucleobacter necessarius`	NA	NA	NA	NA	s__Polynucleobacter necessarius	4	NA	TCC	OtherCR
`s__Polynucleobacter sp. LimPoW16`	NA	NA	NA	NA	s__Polynucleobacter sp. LimPoW16	4	NA	TCC	OtherCR
`s__Polynucleobacter sp. MWH-CaK5`	NA	NA	NA	NA	s__Polynucleobacter sp. MWH-CaK5	4	NA	TCC	OtherCR
`s__Polystyrenella longa`	NA	NA	NA	NA	s__Polystyrenella longa	4	NA	TCC	OtherCR
`s__Pontibacter pudoricolor`	NA	NA	NA	NA	s__Pontibacter pudoricolor	4	NA	TCC	OtherCR
`s__Pontimonas salivibrio`	NA	NA	NA	NA	s__Pontimonas salivibrio	4	NA	TCC	OtherCR
`s__Poriferisphaera corsica`	NA	NA	NA	NA	s__Poriferisphaera corsica	4	NA	TCC	OtherCR
`s__Porphyrobacter sp. CACIAM 03H1`	NA	NA	NA	NA	s__Porphyrobacter sp. CACIAM 03H1	4	NA	TCC	OtherCR
`s__Porphyromonas asaccharolytica`	NA	NA	NA	NA	s__Porphyromonas asaccharolytica	4	NA	TCC	OtherCR
`s__Porphyromonas cangingivalis`	NA	NA	NA	NA	s__Porphyromonas cangingivalis	4	NA	TCC	OtherCR
`s__Porphyromonas crevioricanis`	NA	NA	NA	NA	s__Porphyromonas crevioricanis	4	NA	TCC	OtherCR
`s__Porphyromonas gingivalis`	NA	NA	NA	NA	s__Porphyromonas gingivalis	4	NA	TCC	OtherCR
`s__Porphyromonas sp. oral taxon 275`	NA	NA	NA	NA	s__Porphyromonas sp. oral taxon 275	4	NA	TCC	OtherCR
`s__Prevotella copri`	NA	NA	NA	NA	s__Prevotella copri	4	NA	TCC	OtherCR
`s__Prevotella dentalis`	NA	NA	NA	NA	s__Prevotella dentalis	4	NA	TCC	OtherCR
`s__Prevotella intermedia`	NA	NA	NA	NA	s__Prevotella intermedia	4	NA	TCC	OtherCR
`s__Prevotella jejuni`	NA	NA	NA	NA	s__Prevotella jejuni	4	NA	TCC	OtherCR
`s__Prevotella melaninogenica`	NA	NA	NA	NA	s__Prevotella melaninogenica	4	NA	TCC	OtherCR
`s__Prevotella multiformis`	NA	NA	NA	NA	s__Prevotella multiformis	4	NA	TCC	OtherCR
`s__Prevotella oris`	NA	NA	NA	NA	s__Prevotella oris	4	NA	TCC	OtherCR
`s__Prevotella ruminicola`	NA	NA	NA	NA	s__Prevotella ruminicola	4	NA	TCC	OtherCR
`s__Prevotella sp. oral taxon 299`	NA	NA	NA	NA	s__Prevotella sp. oral taxon 299	4	NA	TCC	OtherCR
`s__Prevotella sp. oral taxon 475`	NA	NA	NA	NA	s__Prevotella sp. oral taxon 475	4	NA	TCC	OtherCR
`s__Prochlorococcus marinus`	NA	NA	NA	NA	s__Prochlorococcus marinus	4	NA	TCC	OtherCR
`s__Propionibacterium australiense`	NA	NA	NA	NA	s__Propionibacterium australiense	4	NA	TCC	OtherCR
`s__Propionibacterium freudenreichii`	NA	NA	NA	NA	s__Propionibacterium freudenreichii	4	NA	TCC	OtherCR
`s__Proteus mirabilis`	NA	NA	NA	NA	s__Proteus mirabilis	4	NA	TCC	OtherCR
`s__Proteus virus Isfahan`	0.408248290463863	0.0251740919143328	6.62056320576853	0.528536293048503	s__Proteus virus Isfahan	1	3	TCC	OtherCR
`s__Providencia rettgeri`	NA	NA	NA	NA	s__Providencia rettgeri	4	NA	TCC	OtherCR
`s__Providencia sneebia`	NA	NA	NA	NA	s__Providencia sneebia	4	NA	TCC	OtherCR
`s__Pseudobutyrivibrio xylanivorans`	NA	NA	NA	NA	s__Pseudobutyrivibrio xylanivorans	4	NA	TCC	OtherCR
`s__Pseudocnuella soli`	NA	NA	NA	NA	s__Pseudocnuella soli	4	NA	TCC	OtherCR
`s__Pseudolysobacter antarcticus`	NA	NA	NA	NA	s__Pseudolysobacter antarcticus	4	NA	TCC	OtherCR
`s__Pseudomonas aeruginosa`	NA	NA	NA	NA	s__Pseudomonas aeruginosa	4	NA	TCC	OtherCR
`s__Pseudomonas agarici`	NA	NA	NA	NA	s__Pseudomonas agarici	4	NA	TCC	OtherCR
`s__Pseudomonas alcaligenes`	NA	NA	NA	NA	s__Pseudomonas alcaligenes	4	NA	TCC	OtherCR
`s__Pseudomonas alkylphenolica`	NA	NA	NA	NA	s__Pseudomonas alkylphenolica	4	NA	TCC	OtherCR
`s__Pseudomonas amygdali`	NA	NA	NA	NA	s__Pseudomonas amygdali	4	NA	TCC	OtherCR
`s__Pseudomonas antarctica`	NA	NA	NA	NA	s__Pseudomonas antarctica	4	NA	TCC	OtherCR
`s__Pseudomonas bijieensis`	NA	NA	NA	NA	s__Pseudomonas bijieensis	4	NA	TCC	OtherCR
`s__Pseudomonas campi`	NA	NA	NA	NA	s__Pseudomonas campi	4	NA	TCC	OtherCR
`s__Pseudomonas chlororaphis`	NA	NA	NA	NA	s__Pseudomonas chlororaphis	4	NA	TCC	OtherCR
`s__Pseudomonas citronellolis`	NA	NA	NA	NA	s__Pseudomonas citronellolis	4	NA	TCC	OtherCR
`s__Pseudomonas entomophila`	NA	NA	NA	NA	s__Pseudomonas entomophila	4	NA	TCC	OtherCR
`s__Pseudomonas eucalypticola`	NA	NA	NA	NA	s__Pseudomonas eucalypticola	4	NA	TCC	OtherCR
`s__Pseudomonas fluorescens`	NA	NA	NA	NA	s__Pseudomonas fluorescens	4	NA	TCC	OtherCR
`s__Pseudomonas fragi`	NA	NA	NA	NA	s__Pseudomonas fragi	4	NA	TCC	OtherCR
`s__Pseudomonas glycinae`	NA	NA	NA	NA	s__Pseudomonas glycinae	4	NA	TCC	OtherCR
`s__Pseudomonas lactis`	NA	NA	NA	NA	s__Pseudomonas lactis	4	NA	TCC	OtherCR
`s__Pseudomonas libanensis`	NA	NA	NA	NA	s__Pseudomonas libanensis	4	NA	TCC	OtherCR
`s__Pseudomonas litoralis`	NA	NA	NA	NA	s__Pseudomonas litoralis	4	NA	TCC	OtherCR
`s__Pseudomonas lundensis`	NA	NA	NA	NA	s__Pseudomonas lundensis	4	NA	TCC	OtherCR
`s__Pseudomonas lurida`	NA	NA	NA	NA	s__Pseudomonas lurida	4	NA	TCC	OtherCR
`s__Pseudomonas luteola`	NA	NA	NA	NA	s__Pseudomonas luteola	4	NA	TCC	OtherCR
`s__Pseudomonas mendocina`	NA	NA	NA	NA	s__Pseudomonas mendocina	4	NA	TCC	OtherCR
`s__Pseudomonas monteilii`	NA	NA	NA	NA	s__Pseudomonas monteilii	4	NA	TCC	OtherCR
`s__Pseudomonas mosselii`	NA	NA	NA	NA	s__Pseudomonas mosselii	4	NA	TCC	OtherCR
`s__Pseudomonas multiresinivorans`	NA	NA	NA	NA	s__Pseudomonas multiresinivorans	4	NA	TCC	OtherCR
`s__Pseudomonas oryzihabitans`	NA	NA	NA	NA	s__Pseudomonas oryzihabitans	4	NA	TCC	OtherCR
`s__Pseudomonas parafulva`	NA	NA	NA	NA	s__Pseudomonas parafulva	4	NA	TCC	OtherCR
`s__Pseudomonas plecoglossicida`	NA	NA	NA	NA	s__Pseudomonas plecoglossicida	4	NA	TCC	OtherCR
`s__Pseudomonas poae`	NA	NA	NA	NA	s__Pseudomonas poae	4	NA	TCC	OtherCR
`s__Pseudomonas protegens`	NA	NA	NA	NA	s__Pseudomonas protegens	4	NA	TCC	OtherCR
`s__Pseudomonas psychrotolerans`	NA	NA	NA	NA	s__Pseudomonas psychrotolerans	4	NA	TCC	OtherCR
`s__Pseudomonas putida`	NA	NA	NA	NA	s__Pseudomonas putida	4	NA	TCC	OtherCR
`s__Pseudomonas qingdaonensis`	NA	NA	NA	NA	s__Pseudomonas qingdaonensis	4	NA	TCC	OtherCR
`s__Pseudomonas sabulinigri`	NA	NA	NA	NA	s__Pseudomonas sabulinigri	4	NA	TCC	OtherCR
`s__Pseudomonas sediminis`	NA	NA	NA	NA	s__Pseudomonas sediminis	4	NA	TCC	OtherCR
`s__Pseudomonas sp. 02C 26`	NA	NA	NA	NA	s__Pseudomonas sp. 02C 26	4	NA	TCC	OtherCR
`s__Pseudomonas sp. 14181154`	NA	NA	NA	NA	s__Pseudomonas sp. 14181154	4	NA	TCC	OtherCR
`s__Pseudomonas sp. 7SR1`	NA	NA	NA	NA	s__Pseudomonas sp. 7SR1	4	NA	TCC	OtherCR
`s__Pseudomonas sp. AN-B15`	NA	NA	NA	NA	s__Pseudomonas sp. AN-B15	4	NA	TCC	OtherCR
`s__Pseudomonas sp. B11D7D`	NA	NA	NA	NA	s__Pseudomonas sp. B11D7D	4	NA	TCC	OtherCR
`s__Pseudomonas sp. BJP69`	NA	NA	NA	NA	s__Pseudomonas sp. BJP69	4	NA	TCC	OtherCR
`s__Pseudomonas sp. C27(2019)`	NA	NA	NA	NA	s__Pseudomonas sp. C27(2019)	4	NA	TCC	OtherCR
`s__Pseudomonas sp. CC6-YY-74`	NA	NA	NA	NA	s__Pseudomonas sp. CC6-YY-74	4	NA	TCC	OtherCR
`s__Pseudomonas sp. CCOS 191`	NA	NA	NA	NA	s__Pseudomonas sp. CCOS 191	4	NA	TCC	OtherCR
`s__Pseudomonas sp. CMR5c`	NA	NA	NA	NA	s__Pseudomonas sp. CMR5c	4	NA	TCC	OtherCR
`s__Pseudomonas sp. COR54`	NA	NA	NA	NA	s__Pseudomonas sp. COR54	4	NA	TCC	OtherCR
`s__Pseudomonas sp. COW39`	NA	NA	NA	NA	s__Pseudomonas sp. COW39	4	NA	TCC	OtherCR
`s__Pseudomonas sp. COW40`	NA	NA	NA	NA	s__Pseudomonas sp. COW40	4	NA	TCC	OtherCR
`s__Pseudomonas sp. DG56-2`	NA	NA	NA	NA	s__Pseudomonas sp. DG56-2	4	NA	TCC	OtherCR
`s__Pseudomonas sp. FGI182`	NA	NA	NA	NA	s__Pseudomonas sp. FGI182	4	NA	TCC	OtherCR
`s__Pseudomonas sp. J380`	NA	NA	NA	NA	s__Pseudomonas sp. J380	4	NA	TCC	OtherCR
`s__Pseudomonas sp. Leaf58`	NA	NA	NA	NA	s__Pseudomonas sp. Leaf58	4	NA	TCC	OtherCR
`s__Pseudomonas sp. MSPm1`	NA	NA	NA	NA	s__Pseudomonas sp. MSPm1	4	NA	TCC	OtherCR
`s__Pseudomonas sp. NC02`	NA	NA	NA	NA	s__Pseudomonas sp. NC02	4	NA	TCC	OtherCR
`s__Pseudomonas sp. OE 28.3`	NA	NA	NA	NA	s__Pseudomonas sp. OE 28.3	4	NA	TCC	OtherCR
`s__Pseudomonas sp. PDNC002`	NA	NA	NA	NA	s__Pseudomonas sp. PDNC002	4	NA	TCC	OtherCR
`s__Pseudomonas sp. PONIH3`	NA	NA	NA	NA	s__Pseudomonas sp. PONIH3	4	NA	TCC	OtherCR
`s__Pseudomonas sp. RC3H12`	NA	NA	NA	NA	s__Pseudomonas sp. RC3H12	4	NA	TCC	OtherCR
`s__Pseudomonas sp. RD8MR3`	NA	NA	NA	NA	s__Pseudomonas sp. RD8MR3	4	NA	TCC	OtherCR
`s__Pseudomonas sp. RtIB026`	NA	NA	NA	NA	s__Pseudomonas sp. RtIB026	4	NA	TCC	OtherCR
`s__Pseudomonas sp. RW10S1`	NA	NA	NA	NA	s__Pseudomonas sp. RW10S1	4	NA	TCC	OtherCR
`s__Pseudomonas sp. RW9S1A`	NA	NA	NA	NA	s__Pseudomonas sp. RW9S1A	4	NA	TCC	OtherCR
`s__Pseudomonas sp. S07E 245`	NA	NA	NA	NA	s__Pseudomonas sp. S07E 245	4	NA	TCC	OtherCR
`s__Pseudomonas sp. SDM007`	NA	NA	NA	NA	s__Pseudomonas sp. SDM007	4	NA	TCC	OtherCR
`s__Pseudomonas sp. SGAir0191`	NA	NA	NA	NA	s__Pseudomonas sp. SGAir0191	4	NA	TCC	OtherCR
`s__Pseudomonas sp. SK`	NA	NA	NA	NA	s__Pseudomonas sp. SK	4	NA	TCC	OtherCR
`s__Pseudomonas sp. SK2`	NA	NA	NA	NA	s__Pseudomonas sp. SK2	4	NA	TCC	OtherCR
`s__Pseudomonas sp. SNU WT1`	NA	NA	NA	NA	s__Pseudomonas sp. SNU WT1	4	NA	TCC	OtherCR
`s__Pseudomonas sp. St316`	NA	NA	NA	NA	s__Pseudomonas sp. St316	4	NA	TCC	OtherCR
`s__Pseudomonas sp. SWI36`	NA	NA	NA	NA	s__Pseudomonas sp. SWI36	4	NA	TCC	OtherCR
`s__Pseudomonas sp. SWI6`	NA	NA	NA	NA	s__Pseudomonas sp. SWI6	4	NA	TCC	OtherCR
`s__Pseudomonas sp. TCU-HL1`	NA	NA	NA	NA	s__Pseudomonas sp. TCU-HL1	4	NA	TCC	OtherCR
`s__Pseudomonas sp. TKP`	NA	NA	NA	NA	s__Pseudomonas sp. TKP	4	NA	TCC	OtherCR
`s__Pseudomonas sp. XWY-1`	NA	NA	NA	NA	s__Pseudomonas sp. XWY-1	4	NA	TCC	OtherCR
`s__Pseudomonas stutzeri`	NA	NA	NA	NA	s__Pseudomonas stutzeri	4	NA	TCC	OtherCR
`s__Pseudomonas syringae`	NA	NA	NA	NA	s__Pseudomonas syringae	4	NA	TCC	OtherCR
`s__Pseudomonas syringae group genomosp. 3`	NA	NA	NA	NA	s__Pseudomonas syringae group genomosp. 3	4	NA	TCC	OtherCR
`s__Pseudomonas taetrolens`	NA	NA	NA	NA	s__Pseudomonas taetrolens	4	NA	TCC	OtherCR
`s__Pseudomonas taiwanensis`	NA	NA	NA	NA	s__Pseudomonas taiwanensis	4	NA	TCC	OtherCR
`s__Pseudomonas thivervalensis`	NA	NA	NA	NA	s__Pseudomonas thivervalensis	4	NA	TCC	OtherCR
`s__Pseudomonas tolaasii`	NA	NA	NA	NA	s__Pseudomonas tolaasii	4	NA	TCC	OtherCR
`s__Pseudomonas umsongensis`	NA	NA	NA	NA	s__Pseudomonas umsongensis	4	NA	TCC	OtherCR
`s__Pseudomonas vancouverensis`	NA	NA	NA	NA	s__Pseudomonas vancouverensis	4	NA	TCC	OtherCR
`s__Pseudomonas viridiflava`	NA	NA	NA	NA	s__Pseudomonas viridiflava	4	NA	TCC	OtherCR
`s__Pseudomonas yamanorum`	NA	NA	NA	NA	s__Pseudomonas yamanorum	4	NA	TCC	OtherCR
`s__Pseudonocardia autotrophica`	NA	NA	NA	NA	s__Pseudonocardia autotrophica	4	NA	TCC	OtherCR
`s__Pseudonocardia dioxanivorans`	NA	NA	NA	NA	s__Pseudonocardia dioxanivorans	4	NA	TCC	OtherCR
`s__Pseudonocardia sp. CGMCC 4.1532`	NA	NA	NA	NA	s__Pseudonocardia sp. CGMCC 4.1532	4	NA	TCC	OtherCR
`s__Pseudorhodobacter turbinis`	NA	NA	NA	NA	s__Pseudorhodobacter turbinis	4	NA	TCC	OtherCR
`s__Pseudorhodoplanes sinuspersici`	NA	NA	NA	NA	s__Pseudorhodoplanes sinuspersici	4	NA	TCC	OtherCR
`s__Pulveribacter suum`	NA	NA	NA	NA	s__Pulveribacter suum	4	NA	TCC	OtherCR
`s__Pyricularia oryzae`	NA	NA	NA	NA	s__Pyricularia oryzae	4	NA	TCC	OtherCR
`s__Pyricularia pennisetigena`	NA	NA	NA	NA	s__Pyricularia pennisetigena	4	NA	TCC	OtherCR
`s__Pyrobaculum neutrophilum`	3902846836.55705	0	Inf	0.999511452537338	s__Pyrobaculum neutrophilum	3	1	TCC	OtherCR
`s__Rhizoctonia solani`	NA	NA	NA	NA	s__Rhizoctonia solani	4	NA	TCC	OtherCR
`s__Rhodobacter blasticus`	NA	NA	NA	NA	s__Rhodobacter blasticus	4	NA	TCC	OtherCR
`s__Rhodobacter capsulatus`	NA	NA	NA	NA	s__Rhodobacter capsulatus	4	NA	TCC	OtherCR
`s__Rhodobacter sp. N10`	NA	NA	NA	NA	s__Rhodobacter sp. N10	4	NA	TCC	OtherCR
`s__Rhodocytophaga rosea`	NA	NA	NA	NA	s__Rhodocytophaga rosea	4	NA	TCC	OtherCR
`s__Rhodoferax antarcticus`	NA	NA	NA	NA	s__Rhodoferax antarcticus	4	NA	TCC	OtherCR
`s__Rhodoferax ferrireducens`	NA	NA	NA	NA	s__Rhodoferax ferrireducens	4	NA	TCC	OtherCR
`s__Rhodoferax sediminis`	NA	NA	NA	NA	s__Rhodoferax sediminis	4	NA	TCC	OtherCR
`s__Rhodothermus marinus`	NA	NA	NA	NA	s__Rhodothermus marinus	4	NA	TCC	OtherCR
`s__Romboutsia ilealis`	NA	NA	NA	NA	s__Romboutsia ilealis	4	NA	TCC	OtherCR
`s__Roseococcus sp. NIBR12`	NA	NA	NA	NA	s__Roseococcus sp. NIBR12	4	NA	TCC	OtherCR
`s__Roseomonas sp. 1318`	NA	NA	NA	NA	s__Roseomonas sp. 1318	4	NA	TCC	OtherCR
`s__Roseomonas sp. 546`	NA	NA	NA	NA	s__Roseomonas sp. 546	4	NA	TCC	OtherCR
`s__Roseomonas sp. FDAARGOS_362`	NA	NA	NA	NA	s__Roseomonas sp. FDAARGOS_362	4	NA	TCC	OtherCR
`s__Rothia dentocariosa`	NA	NA	NA	NA	s__Rothia dentocariosa	4	NA	TCC	OtherCR
`s__Rothia kristinae`	NA	NA	NA	NA	s__Rothia kristinae	4	NA	TCC	OtherCR
`s__Rothia mucilaginosa`	NA	NA	NA	NA	s__Rothia mucilaginosa	4	NA	TCC	OtherCR
`s__Rothia terrae`	NA	NA	NA	NA	s__Rothia terrae	4	NA	TCC	OtherCR
`s__Rubripirellula lacrimiformis`	NA	NA	NA	NA	s__Rubripirellula lacrimiformis	4	NA	TCC	OtherCR
`s__Rubrivivax gelatinosus`	NA	NA	NA	NA	s__Rubrivivax gelatinosus	4	NA	TCC	OtherCR
`s__Rubrobacter sp. SCSIO 52909`	NA	NA	NA	NA	s__Rubrobacter sp. SCSIO 52909	4	NA	TCC	OtherCR
`s__Rufibacter tibetensis`	NA	NA	NA	NA	s__Rufibacter tibetensis	4	NA	TCC	OtherCR
`s__Ruminococcus albus`	NA	NA	NA	NA	s__Ruminococcus albus	4	NA	TCC	OtherCR
`s__Ruminococcus bicirculans`	NA	NA	NA	NA	s__Ruminococcus bicirculans	4	NA	TCC	OtherCR
`s__Ruminococcus champanellensis`	NA	NA	NA	NA	s__Ruminococcus champanellensis	4	NA	TCC	OtherCR
`s__Ruminococcus sp. JE7A12`	NA	NA	NA	NA	s__Ruminococcus sp. JE7A12	4	NA	TCC	OtherCR
`s__Saccharomyces cerevisiae`	NA	NA	NA	NA	s__Saccharomyces cerevisiae	4	NA	TCC	OtherCR
`s__Saccharomyces eubayanus`	NA	NA	NA	NA	s__Saccharomyces eubayanus	4	NA	TCC	OtherCR
`s__Saccharothrix sp. 6-C`	NA	NA	NA	NA	s__Saccharothrix sp. 6-C	4	NA	TCC	OtherCR
`s__Salinibacter ruber`	NA	NA	NA	NA	s__Salinibacter ruber	4	NA	TCC	OtherCR
`s__Salinicola tamaricis`	NA	NA	NA	NA	s__Salinicola tamaricis	4	NA	TCC	OtherCR
`s__Salinigranum rubrum`	NA	NA	NA	NA	s__Salinigranum rubrum	4	NA	TCC	OtherCR
`s__Salmonella enterica`	3902846836.55705	0	Inf	0.999511452537338	s__Salmonella enterica	3	1	TCC	OtherCR
`s__Salmonella phage TS13`	NA	NA	NA	NA	s__Salmonella phage TS13	4	NA	TCC	OtherCR
`s__Sandaracinus amylolyticus`	NA	NA	NA	NA	s__Sandaracinus amylolyticus	4	NA	TCC	OtherCR
`s__Saprospira grandis`	NA	NA	NA	NA	s__Saprospira grandis	4	NA	TCC	OtherCR
`s__Scardovia inopinata`	NA	NA	NA	NA	s__Scardovia inopinata	4	NA	TCC	OtherCR
`s__Schaalia meyeri`	NA	NA	NA	NA	s__Schaalia meyeri	4	NA	TCC	OtherCR
`s__Scheffersomyces stipitis`	NA	NA	NA	NA	s__Scheffersomyces stipitis	4	NA	TCC	OtherCR
`s__Schizosaccharomyces pombe`	2.56155281185882	0.225316756334042	29.121459560753	0.448210734134587	s__Schizosaccharomyces pombe	2	2	TCC	OtherCR
`s__Selenomonas ruminantium`	8.80025376190774e-10	0	Inf	0.99933175352026	s__Selenomonas ruminantium	3	1	TCC	OtherCR
`s__Serpentinomonas raichei`	NA	NA	NA	NA	s__Serpentinomonas raichei	4	NA	TCC	OtherCR
`s__Serratia grimesii`	NA	NA	NA	NA	s__Serratia grimesii	4	NA	TCC	OtherCR
`s__Silvanigrella aquatica`	NA	NA	NA	NA	s__Silvanigrella aquatica	4	NA	TCC	OtherCR
`s__Singulisphaera acidiphila`	NA	NA	NA	NA	s__Singulisphaera acidiphila	4	NA	TCC	OtherCR
`s__Sinimarinibacterium sp. NLF-5-8`	NA	NA	NA	NA	s__Sinimarinibacterium sp. NLF-5-8	4	NA	TCC	OtherCR
`s__Sodalis sp. dw_23`	NA	NA	NA	NA	s__Sodalis sp. dw_23	4	NA	TCC	OtherCR
`s__Solibaculum mannosilyticum`	NA	NA	NA	NA	s__Solibaculum mannosilyticum	4	NA	TCC	OtherCR
`s__Solimonas sp. K1W22B-7`	NA	NA	NA	NA	s__Solimonas sp. K1W22B-7	4	NA	TCC	OtherCR
`s__Sorangium cellulosum`	NA	NA	NA	NA	s__Sorangium cellulosum	4	NA	TCC	OtherCR
`s__Sphaerospermopsis torques-reginae`	NA	NA	NA	NA	s__Sphaerospermopsis torques-reginae	4	NA	TCC	OtherCR
`s__Sphaerotilus natans`	NA	NA	NA	NA	s__Sphaerotilus natans	4	NA	TCC	OtherCR
`s__Sphingobacterium lactis`	NA	NA	NA	NA	s__Sphingobacterium lactis	4	NA	TCC	OtherCR
`s__Sphingobacterium multivorum`	NA	NA	NA	NA	s__Sphingobacterium multivorum	4	NA	TCC	OtherCR
`s__Sphingobacterium psychroaquaticum`	NA	NA	NA	NA	s__Sphingobacterium psychroaquaticum	4	NA	TCC	OtherCR
`s__Sphingobacterium sp. CZ-2`	NA	NA	NA	NA	s__Sphingobacterium sp. CZ-2	4	NA	TCC	OtherCR
`s__Sphingobacterium sp. dk4302`	NA	NA	NA	NA	s__Sphingobacterium sp. dk4302	4	NA	TCC	OtherCR
`s__Sphingobacterium spiritivorum`	NA	NA	NA	NA	s__Sphingobacterium spiritivorum	4	NA	TCC	OtherCR
`s__Sphingobacterium thalpophilum`	NA	NA	NA	NA	s__Sphingobacterium thalpophilum	4	NA	TCC	OtherCR
`s__Sphingomonas alpina`	NA	NA	NA	NA	s__Sphingomonas alpina	4	NA	TCC	OtherCR
`s__Sphingomonas daechungensis`	NA	NA	NA	NA	s__Sphingomonas daechungensis	4	NA	TCC	OtherCR
`s__Sphingomonas ginsengisoli An et al. 2013`	NA	NA	NA	NA	s__Sphingomonas ginsengisoli An et al. 2013	4	NA	TCC	OtherCR
`s__Sphingomonas hengshuiensis`	NA	NA	NA	NA	s__Sphingomonas hengshuiensis	4	NA	TCC	OtherCR
`s__Sphingomonas insulae`	NA	NA	NA	NA	s__Sphingomonas insulae	4	NA	TCC	OtherCR
`s__Sphingomonas koreensis`	NA	NA	NA	NA	s__Sphingomonas koreensis	4	NA	TCC	OtherCR
`s__Sphingomonas lacunae`	NA	NA	NA	NA	s__Sphingomonas lacunae	4	NA	TCC	OtherCR
`s__Sphingomonas melonis`	NA	NA	NA	NA	s__Sphingomonas melonis	4	NA	TCC	OtherCR
`s__Sphingomonas panacis`	NA	NA	NA	NA	s__Sphingomonas panacis	4	NA	TCC	OtherCR
`s__Sphingomonas panacisoli`	NA	NA	NA	NA	s__Sphingomonas panacisoli	4	NA	TCC	OtherCR
`s__Sphingomonas paucimobilis`	NA	NA	NA	NA	s__Sphingomonas paucimobilis	4	NA	TCC	OtherCR
`s__Sphingomonas piscis`	NA	NA	NA	NA	s__Sphingomonas piscis	4	NA	TCC	OtherCR
`s__Sphingomonas sabuli`	NA	NA	NA	NA	s__Sphingomonas sabuli	4	NA	TCC	OtherCR
`s__Sphingomonas sanguinis`	NA	NA	NA	NA	s__Sphingomonas sanguinis	4	NA	TCC	OtherCR
`s__Sphingomonas sanxanigenens`	NA	NA	NA	NA	s__Sphingomonas sanxanigenens	4	NA	TCC	OtherCR
`s__Sphingomonas sinipercae`	NA	NA	NA	NA	s__Sphingomonas sinipercae	4	NA	TCC	OtherCR
`s__Sphingomonas sp. AAP5`	NA	NA	NA	NA	s__Sphingomonas sp. AAP5	4	NA	TCC	OtherCR
`s__Sphingomonas sp. AP4-R1`	NA	NA	NA	NA	s__Sphingomonas sp. AP4-R1	4	NA	TCC	OtherCR
`s__Sphingomonas sp. C33`	NA	NA	NA	NA	s__Sphingomonas sp. C33	4	NA	TCC	OtherCR
`s__Sphingomonas sp. CL5.1`	NA	NA	NA	NA	s__Sphingomonas sp. CL5.1	4	NA	TCC	OtherCR
`s__Sphingomonas sp. Cra20`	NA	NA	NA	NA	s__Sphingomonas sp. Cra20	4	NA	TCC	OtherCR
`s__Sphingomonas sp. DH-S5`	NA	NA	NA	NA	s__Sphingomonas sp. DH-S5	4	NA	TCC	OtherCR
`s__Sphingomonas sp. FARSPH`	NA	NA	NA	NA	s__Sphingomonas sp. FARSPH	4	NA	TCC	OtherCR
`s__Sphingomonas sp. HMP6`	NA	NA	NA	NA	s__Sphingomonas sp. HMP6	4	NA	TCC	OtherCR
`s__Sphingomonas sp. KC8`	NA	NA	NA	NA	s__Sphingomonas sp. KC8	4	NA	TCC	OtherCR
`s__Sphingomonas sp. LK11`	NA	NA	NA	NA	s__Sphingomonas sp. LK11	4	NA	TCC	OtherCR
`s__Sphingomonas sp. LMO-1`	NA	NA	NA	NA	s__Sphingomonas sp. LMO-1	4	NA	TCC	OtherCR
`s__Sphingomonas sp. MK52`	NA	NA	NA	NA	s__Sphingomonas sp. MK52	4	NA	TCC	OtherCR
`s__Sphingomonas sp. MM-1`	NA	NA	NA	NA	s__Sphingomonas sp. MM-1	4	NA	TCC	OtherCR
`s__Sphingomonas sp. NBWT7`	NA	NA	NA	NA	s__Sphingomonas sp. NBWT7	4	NA	TCC	OtherCR
`s__Sphingomonas sp. NIC1`	NA	NA	NA	NA	s__Sphingomonas sp. NIC1	4	NA	TCC	OtherCR
`s__Sphingomonas sp. PAMC26645`	NA	NA	NA	NA	s__Sphingomonas sp. PAMC26645	4	NA	TCC	OtherCR
`s__Sphingomonas sp. XS-10`	NA	NA	NA	NA	s__Sphingomonas sp. XS-10	4	NA	TCC	OtherCR
`s__Sphingomonas sp. YZ-8`	NA	NA	NA	NA	s__Sphingomonas sp. YZ-8	4	NA	TCC	OtherCR
`s__Sphingomonas taxi`	NA	NA	NA	NA	s__Sphingomonas taxi	4	NA	TCC	OtherCR
`s__Sphingomonas wittichii`	NA	NA	NA	NA	s__Sphingomonas wittichii	4	NA	TCC	OtherCR
`s__Sphingomonas xanthus`	NA	NA	NA	NA	s__Sphingomonas xanthus	4	NA	TCC	OtherCR
`s__Sphingorhabdus lacus`	NA	NA	NA	NA	s__Sphingorhabdus lacus	4	NA	TCC	OtherCR
`s__Sphingosinithalassobacter sp. CS137`	NA	NA	NA	NA	s__Sphingosinithalassobacter sp. CS137	4	NA	TCC	OtherCR
`s__Sphingosinithalassobacter sp. zrk23`	NA	NA	NA	NA	s__Sphingosinithalassobacter sp. zrk23	4	NA	TCC	OtherCR
`s__Sporisorium graminicola`	NA	NA	NA	NA	s__Sporisorium graminicola	4	NA	TCC	OtherCR
`s__Staphylococcus argenteus`	NA	NA	NA	NA	s__Staphylococcus argenteus	4	NA	TCC	OtherCR
`s__Staphylococcus arlettae`	NA	NA	NA	NA	s__Staphylococcus arlettae	4	NA	TCC	OtherCR
`s__Staphylococcus aureus`	NA	NA	NA	NA	s__Staphylococcus aureus	NA	4	TCC	OtherCR
`s__Staphylococcus auricularis`	NA	NA	NA	NA	s__Staphylococcus auricularis	4	NA	TCC	OtherCR
`s__Staphylococcus capitis`	NA	NA	NA	NA	s__Staphylococcus capitis	4	NA	TCC	OtherCR
`s__Staphylococcus caprae`	NA	NA	NA	NA	s__Staphylococcus caprae	4	NA	TCC	OtherCR
`s__Staphylococcus cohnii`	NA	NA	NA	NA	s__Staphylococcus cohnii	4	NA	TCC	OtherCR
`s__Staphylococcus epidermidis`	NA	NA	NA	NA	s__Staphylococcus epidermidis	4	NA	TCC	OtherCR
`s__Staphylococcus felis`	NA	NA	NA	NA	s__Staphylococcus felis	4	NA	TCC	OtherCR
`s__Staphylococcus haemolyticus`	NA	NA	NA	NA	s__Staphylococcus haemolyticus	4	NA	TCC	OtherCR
`s__Staphylococcus hominis`	NA	NA	NA	NA	s__Staphylococcus hominis	4	NA	TCC	OtherCR
`s__Staphylococcus lugdunensis`	NA	NA	NA	NA	s__Staphylococcus lugdunensis	4	NA	TCC	OtherCR
`s__Staphylococcus nepalensis`	NA	NA	NA	NA	s__Staphylococcus nepalensis	4	NA	TCC	OtherCR
`s__Staphylococcus pasteuri`	NA	NA	NA	NA	s__Staphylococcus pasteuri	4	NA	TCC	OtherCR
`s__Staphylococcus pettenkoferi`	NA	NA	NA	NA	s__Staphylococcus pettenkoferi	4	NA	TCC	OtherCR
`s__Staphylococcus pseudintermedius`	NA	NA	NA	NA	s__Staphylococcus pseudintermedius	4	NA	TCC	OtherCR
`s__Staphylococcus saccharolyticus`	NA	NA	NA	NA	s__Staphylococcus saccharolyticus	4	NA	TCC	OtherCR
`s__Staphylococcus saprophyticus`	NA	NA	NA	NA	s__Staphylococcus saprophyticus	4	NA	TCC	OtherCR
`s__Staphylococcus sp. 11-B-312`	NA	NA	NA	NA	s__Staphylococcus sp. 11-B-312	4	NA	TCC	OtherCR
`s__Staphylococcus virus Andhra`	NA	NA	NA	NA	s__Staphylococcus virus Andhra	4	NA	TCC	OtherCR
`s__Staphylococcus virus CSA13`	NA	NA	NA	NA	s__Staphylococcus virus CSA13	4	NA	TCC	OtherCR
`s__Staphylococcus warneri`	NA	NA	NA	NA	s__Staphylococcus warneri	4	NA	TCC	OtherCR
`s__Stenotrophomonas maltophilia`	NA	NA	NA	NA	s__Stenotrophomonas maltophilia	4	NA	TCC	OtherCR
`s__Stenotrophomonas rhizophila`	NA	NA	NA	NA	s__Stenotrophomonas rhizophila	4	NA	TCC	OtherCR
`s__Stenotrophomonas sp. 364`	NA	NA	NA	NA	s__Stenotrophomonas sp. 364	4	NA	TCC	OtherCR
`s__Stenotrophomonas sp. ASS1`	NA	NA	NA	NA	s__Stenotrophomonas sp. ASS1	4	NA	TCC	OtherCR
`s__Stenotrophomonas sp. DR822`	NA	NA	NA	NA	s__Stenotrophomonas sp. DR822	4	NA	TCC	OtherCR
`s__Stenotrophomonas sp. ESTM1D_MKCIP4_1`	NA	NA	NA	NA	s__Stenotrophomonas sp. ESTM1D_MKCIP4_1	4	NA	TCC	OtherCR
`s__Stenotrophomonas sp. G4`	NA	NA	NA	NA	s__Stenotrophomonas sp. G4	4	NA	TCC	OtherCR
`s__Stenotrophomonas sp. NA06056`	NA	NA	NA	NA	s__Stenotrophomonas sp. NA06056	4	NA	TCC	OtherCR
`s__Stenotrophomonas sp. WZN-1`	NA	NA	NA	NA	s__Stenotrophomonas sp. WZN-1	4	NA	TCC	OtherCR
`s__Stenotrophomonas sp. ZAC14A_NAIMI4_1`	8.80025376190774e-10	0	Inf	0.99933175352026	s__Stenotrophomonas sp. ZAC14A_NAIMI4_1	3	1	TCC	OtherCR
`s__Stenotrophomonas sp. ZAC14D2_NAIMI4_6`	NA	NA	NA	NA	s__Stenotrophomonas sp. ZAC14D2_NAIMI4_6	4	NA	TCC	OtherCR
`s__Steroidobacter denitrificans`	NA	NA	NA	NA	s__Steroidobacter denitrificans	4	NA	TCC	OtherCR
`s__Stigmatella aurantiaca`	NA	NA	NA	NA	s__Stigmatella aurantiaca	4	NA	TCC	OtherCR
`s__Streptococcus anginosus`	NA	NA	NA	NA	s__Streptococcus anginosus	4	NA	TCC	OtherCR
`s__Streptococcus australis`	NA	NA	NA	NA	s__Streptococcus australis	4	NA	TCC	OtherCR
`s__Streptococcus canis`	NA	NA	NA	NA	s__Streptococcus canis	4	NA	TCC	OtherCR
`s__Streptococcus chenjunshii`	NA	NA	NA	NA	s__Streptococcus chenjunshii	4	NA	TCC	OtherCR
`s__Streptococcus constellatus`	NA	NA	NA	NA	s__Streptococcus constellatus	4	NA	TCC	OtherCR
`s__Streptococcus cristatus`	NA	NA	NA	NA	s__Streptococcus cristatus	4	NA	TCC	OtherCR
`s__Streptococcus dysgalactiae`	NA	NA	NA	NA	s__Streptococcus dysgalactiae	4	NA	TCC	OtherCR
`s__Streptococcus equi`	NA	NA	NA	NA	s__Streptococcus equi	4	NA	TCC	OtherCR
`s__Streptococcus gordonii`	NA	NA	NA	NA	s__Streptococcus gordonii	4	NA	TCC	OtherCR
`s__Streptococcus gwangjuense`	NA	NA	NA	NA	s__Streptococcus gwangjuense	4	NA	TCC	OtherCR
`s__Streptococcus ilei`	NA	NA	NA	NA	s__Streptococcus ilei	4	NA	TCC	OtherCR
`s__Streptococcus lactarius`	NA	NA	NA	NA	s__Streptococcus lactarius	4	NA	TCC	OtherCR
`s__Streptococcus lutetiensis`	NA	NA	NA	NA	s__Streptococcus lutetiensis	4	NA	TCC	OtherCR
`s__Streptococcus mitis`	NA	NA	NA	NA	s__Streptococcus mitis	4	NA	TCC	OtherCR
`s__Streptococcus mutans`	NA	NA	NA	NA	s__Streptococcus mutans	4	NA	TCC	OtherCR
`s__Streptococcus oralis`	NA	NA	NA	NA	s__Streptococcus oralis	4	NA	TCC	OtherCR
`s__Streptococcus parasanguinis`	NA	NA	NA	NA	s__Streptococcus parasanguinis	4	NA	TCC	OtherCR
`s__Streptococcus periodonticum`	NA	NA	NA	NA	s__Streptococcus periodonticum	4	NA	TCC	OtherCR
`s__Streptococcus pneumoniae`	NA	NA	NA	NA	s__Streptococcus pneumoniae	4	NA	TCC	OtherCR
`s__Streptococcus porcinus`	NA	NA	NA	NA	s__Streptococcus porcinus	4	NA	TCC	OtherCR
`s__Streptococcus pseudopneumoniae`	NA	NA	NA	NA	s__Streptococcus pseudopneumoniae	4	NA	TCC	OtherCR
`s__Streptococcus pyogenes`	NA	NA	NA	NA	s__Streptococcus pyogenes	4	NA	TCC	OtherCR
`s__Streptococcus ratti`	NA	NA	NA	NA	s__Streptococcus ratti	4	NA	TCC	OtherCR
`s__Streptococcus ruminantium`	NA	NA	NA	NA	s__Streptococcus ruminantium	4	NA	TCC	OtherCR
`s__Streptococcus salivarius`	NA	NA	NA	NA	s__Streptococcus salivarius	4	NA	TCC	OtherCR
`s__Streptococcus sanguinis`	NA	NA	NA	NA	s__Streptococcus sanguinis	4	NA	TCC	OtherCR
`s__Streptococcus sobrinus`	NA	NA	NA	NA	s__Streptococcus sobrinus	4	NA	TCC	OtherCR
`s__Streptococcus sp. 116-D4`	NA	NA	NA	NA	s__Streptococcus sp. 116-D4	4	NA	TCC	OtherCR
`s__Streptococcus sp. A12`	NA	NA	NA	NA	s__Streptococcus sp. A12	4	NA	TCC	OtherCR
`s__Streptococcus sp. HKU75`	NA	NA	NA	NA	s__Streptococcus sp. HKU75	4	NA	TCC	OtherCR
`s__Streptococcus sp. HSISM1`	NA	NA	NA	NA	s__Streptococcus sp. HSISM1	4	NA	TCC	OtherCR
`s__Streptococcus sp. KS 6`	NA	NA	NA	NA	s__Streptococcus sp. KS 6	4	NA	TCC	OtherCR
`s__Streptococcus sp. oral taxon 431`	NA	NA	NA	NA	s__Streptococcus sp. oral taxon 431	4	NA	TCC	OtherCR
`s__Streptococcus thermophilus`	NA	NA	NA	NA	s__Streptococcus thermophilus	4	NA	TCC	OtherCR
`s__Streptococcus urinalis`	NA	NA	NA	NA	s__Streptococcus urinalis	4	NA	TCC	OtherCR
`s__Streptomyces alboflavus`	NA	NA	NA	NA	s__Streptomyces alboflavus	4	NA	TCC	OtherCR
`s__Streptomyces alfalfae`	NA	NA	NA	NA	s__Streptomyces alfalfae	4	NA	TCC	OtherCR
`s__Streptomyces cacaoi`	NA	NA	NA	NA	s__Streptomyces cacaoi	4	NA	TCC	OtherCR
`s__Streptomyces ferrugineus`	NA	NA	NA	NA	s__Streptomyces ferrugineus	4	NA	TCC	OtherCR
`s__Streptomyces galilaeus`	NA	NA	NA	NA	s__Streptomyces galilaeus	4	NA	TCC	OtherCR
`s__Streptomyces griseorubiginosus`	NA	NA	NA	NA	s__Streptomyces griseorubiginosus	4	NA	TCC	OtherCR
`s__Streptomyces griseoviridis`	NA	NA	NA	NA	s__Streptomyces griseoviridis	4	NA	TCC	OtherCR
`s__Streptomyces hawaiiensis`	NA	NA	NA	NA	s__Streptomyces hawaiiensis	4	NA	TCC	OtherCR
`s__Streptomyces incarnatus`	NA	NA	NA	NA	s__Streptomyces incarnatus	4	NA	TCC	OtherCR
`s__Streptomyces lavendulae`	0.879385241571892	0.0753655578946731	10.260899337801	0.918331047825619	s__Streptomyces lavendulae	3	1	TCC	OtherCR
`s__Streptomyces liangshanensis`	NA	NA	NA	NA	s__Streptomyces liangshanensis	4	NA	TCC	OtherCR
`s__Streptomyces lydicus`	NA	NA	NA	NA	s__Streptomyces lydicus	4	NA	TCC	OtherCR
`s__Streptomyces murinus`	0.408248290463863	0.0251740919143328	6.62056320576853	0.528536293048503	s__Streptomyces murinus	1	3	TCC	OtherCR
`s__Streptomyces nojiriensis`	NA	NA	NA	NA	s__Streptomyces nojiriensis	4	NA	TCC	OtherCR
`s__Streptomyces olivoreticuli`	NA	NA	NA	NA	s__Streptomyces olivoreticuli	4	NA	TCC	OtherCR
`s__Streptomyces paludis`	NA	NA	NA	NA	s__Streptomyces paludis	4	NA	TCC	OtherCR
`s__Streptomyces prasinus`	NA	NA	NA	NA	s__Streptomyces prasinus	4	NA	TCC	OtherCR
`s__Streptomyces rimosus`	NA	NA	NA	NA	s__Streptomyces rimosus	4	NA	TCC	OtherCR
`s__Streptomyces rutgersensis`	NA	NA	NA	NA	s__Streptomyces rutgersensis	4	NA	TCC	OtherCR
`s__Streptomyces sp. CdTB01`	3.84784456402304e-10	0	Inf	0.999412327472841	s__Streptomyces sp. CdTB01	2	2	TCC	OtherCR
`s__Streptomyces sp. jing01`	NA	NA	NA	NA	s__Streptomyces sp. jing01	4	NA	TCC	OtherCR
`s__Streptomyces sp. Tu6071`	NA	NA	NA	NA	s__Streptomyces sp. Tu6071	4	NA	TCC	OtherCR
`s__Streptomyces sp. ZYC-3`	NA	NA	NA	NA	s__Streptomyces sp. ZYC-3	4	NA	TCC	OtherCR
`s__Streptomyces tsukubensis`	NA	NA	NA	NA	s__Streptomyces tsukubensis	4	NA	TCC	OtherCR
`s__Streptomyces tuirus`	NA	NA	NA	NA	s__Streptomyces tuirus	4	NA	TCC	OtherCR
`s__Streptomyces venezuelae`	NA	NA	NA	NA	s__Streptomyces venezuelae	4	NA	TCC	OtherCR
`s__Streptosporangium sp. 'caverna'`	NA	NA	NA	NA	s__Streptosporangium sp. 'caverna'	4	NA	TCC	OtherCR
`s__Sugiyamaella lignohabitans`	3902846836.55705	0	Inf	0.999511452537338	s__Sugiyamaella lignohabitans	3	1	TCC	OtherCR
`s__Sulfuricurvum kujiense`	NA	NA	NA	NA	s__Sulfuricurvum kujiense	4	NA	TCC	OtherCR
`s__Sutterella megalosphaeroides`	NA	NA	NA	NA	s__Sutterella megalosphaeroides	4	NA	TCC	OtherCR
`s__Sutterella wadsworthensis`	NA	NA	NA	NA	s__Sutterella wadsworthensis	4	NA	TCC	OtherCR
`s__Swingsia sp. F3b2`	NA	NA	NA	NA	s__Swingsia sp. F3b2	4	NA	TCC	OtherCR
`s__Symbiobacterium thermophilum`	NA	NA	NA	NA	s__Symbiobacterium thermophilum	4	NA	TCC	OtherCR
`s__Symmachiella dynata`	NA	NA	NA	NA	s__Symmachiella dynata	4	NA	TCC	OtherCR
`s__Synechococcus sp. CBW1004`	NA	NA	NA	NA	s__Synechococcus sp. CBW1004	4	NA	TCC	OtherCR
`s__Synechococcus sp. CC9902`	NA	NA	NA	NA	s__Synechococcus sp. CC9902	4	NA	TCC	OtherCR
`s__Synechococcus sp. JA-2-3B'a(2-13)`	NA	NA	NA	NA	s__Synechococcus sp. JA-2-3B'a(2-13)	4	NA	TCC	OtherCR
`s__Synechococcus sp. PCC 6312`	NA	NA	NA	NA	s__Synechococcus sp. PCC 6312	4	NA	TCC	OtherCR
`s__Synechococcus sp. PCC 7336`	NA	NA	NA	NA	s__Synechococcus sp. PCC 7336	4	NA	TCC	OtherCR
`s__Synechococcus sp. PCC 7502`	NA	NA	NA	NA	s__Synechococcus sp. PCC 7502	4	NA	TCC	OtherCR
`s__Synechococcus sp. RSCCF101`	NA	NA	NA	NA	s__Synechococcus sp. RSCCF101	4	NA	TCC	OtherCR
`s__Tannerella sp. oral taxon HOT-286`	NA	NA	NA	NA	s__Tannerella sp. oral taxon HOT-286	4	NA	TCC	OtherCR
`s__Tardiphaga robiniae`	NA	NA	NA	NA	s__Tardiphaga robiniae	4	NA	TCC	OtherCR
`s__Tatlockia micdadei`	NA	NA	NA	NA	s__Tatlockia micdadei	4	NA	TCC	OtherCR
`s__Tenacibaculum dicentrarchi`	NA	NA	NA	NA	s__Tenacibaculum dicentrarchi	4	NA	TCC	OtherCR
`s__Tenacibaculum mesophilum`	NA	NA	NA	NA	s__Tenacibaculum mesophilum	4	NA	TCC	OtherCR
`s__Tenuifilum thalassicum`	NA	NA	NA	NA	s__Tenuifilum thalassicum	4	NA	TCC	OtherCR
`s__Tepidiforma bonchosmolovskayae`	NA	NA	NA	NA	s__Tepidiforma bonchosmolovskayae	4	NA	TCC	OtherCR
`s__Terricaulis silvestris`	NA	NA	NA	NA	s__Terricaulis silvestris	4	NA	TCC	OtherCR
`s__Terriglobus albidus`	NA	NA	NA	NA	s__Terriglobus albidus	4	NA	TCC	OtherCR
`s__Tessaracoccus timonensis`	NA	NA	NA	NA	s__Tessaracoccus timonensis	4	NA	TCC	OtherCR
`s__Tetrapisispora blattae`	NA	NA	NA	NA	s__Tetrapisispora blattae	4	NA	TCC	OtherCR
`s__Thalassoglobus polymorphus`	NA	NA	NA	NA	s__Thalassoglobus polymorphus	4	NA	TCC	OtherCR
`s__Theileria equi`	8.80025376190774e-10	0	Inf	0.99933175352026	s__Theileria equi	3	1	TCC	OtherCR
`s__Thermogutta terrifontis`	NA	NA	NA	NA	s__Thermogutta terrifontis	4	NA	TCC	OtherCR
`s__Thermothelomyces thermophilus`	NA	NA	NA	NA	s__Thermothelomyces thermophilus	4	NA	TCC	OtherCR
`s__Thermothielavioides terrestris`	NA	NA	NA	NA	s__Thermothielavioides terrestris	4	NA	TCC	OtherCR
`s__Thiohalobacter thiocyanaticus`	NA	NA	NA	NA	s__Thiohalobacter thiocyanaticus	4	NA	TCC	OtherCR
`s__Toxoplasma gondii`	0.408248290463863	0.0251740919143328	6.62056320576853	0.528536293048503	s__Toxoplasma gondii	1	3	TCC	OtherCR
`s__Treponema denticola`	NA	NA	NA	NA	s__Treponema denticola	4	NA	TCC	OtherCR
`s__Treponema socranskii`	NA	NA	NA	NA	s__Treponema socranskii	4	NA	TCC	OtherCR
`s__Treponema sp. Marseille-Q4132`	NA	NA	NA	NA	s__Treponema sp. Marseille-Q4132	4	NA	TCC	OtherCR
`s__Truepera radiovictrix`	NA	NA	NA	NA	s__Truepera radiovictrix	4	NA	TCC	OtherCR
`s__Trypanosoma brucei`	NA	NA	NA	NA	s__Trypanosoma brucei	4	NA	TCC	OtherCR
`s__Tsukamurella tyrosinosolvens`	NA	NA	NA	NA	s__Tsukamurella tyrosinosolvens	4	NA	TCC	OtherCR
`s__Turneriella parva`	NA	NA	NA	NA	s__Turneriella parva	4	NA	TCC	OtherCR
`s__uncultured crAssphage`	NA	NA	NA	NA	s__uncultured crAssphage	4	NA	TCC	OtherCR
`s__Urechidicola croceus`	NA	NA	NA	NA	s__Urechidicola croceus	4	NA	TCC	OtherCR
`s__Ustilaginoidea virens`	2.56155281185882	0.225316756334042	29.121459560753	0.448210734134587	s__Ustilaginoidea virens	2	2	TCC	OtherCR
`s__Ustilago maydis`	2.56155281185882	0.225316756334042	29.121459560753	0.448210734134587	s__Ustilago maydis	2	2	TCC	OtherCR
`s__Veillonella atypica`	NA	NA	NA	NA	s__Veillonella atypica	4	NA	TCC	OtherCR
`s__Veillonella parvula`	3902846836.55705	0	Inf	0.999511452537338	s__Veillonella parvula	3	1	TCC	OtherCR
`s__Vibrio anguillarum`	3902846836.55705	0	Inf	0.999511452537338	s__Vibrio anguillarum	3	1	TCC	OtherCR
`s__Vibrio phage ValB1MD-2`	8.80025376190774e-10	0	Inf	0.99933175352026	s__Vibrio phage ValB1MD-2	3	1	TCC	OtherCR
`s__Vibrio tritonius`	NA	NA	NA	NA	s__Vibrio tritonius	4	NA	TCC	OtherCR
`s__Vitreoscilla filiformis`	NA	NA	NA	NA	s__Vitreoscilla filiformis	4	NA	TCC	OtherCR
`s__Waddlia chondrophila`	NA	NA	NA	NA	s__Waddlia chondrophila	4	NA	TCC	OtherCR
`s__Weissella ceti`	NA	NA	NA	NA	s__Weissella ceti	4	NA	TCC	OtherCR
`s__Weissella diestrammenae`	NA	NA	NA	NA	s__Weissella diestrammenae	4	NA	TCC	OtherCR
`s__Weissella hellenica`	NA	NA	NA	NA	s__Weissella hellenica	4	NA	TCC	OtherCR
`s__Weissella jogaejeotgali`	NA	NA	NA	NA	s__Weissella jogaejeotgali	4	NA	TCC	OtherCR
`s__Weissella paramesenteroides`	NA	NA	NA	NA	s__Weissella paramesenteroides	4	NA	TCC	OtherCR
`s__Weizmannia coagulans`	NA	NA	NA	NA	s__Weizmannia coagulans	4	NA	TCC	OtherCR
`s__Yarrowia lipolytica`	NA	NA	NA	NA	s__Yarrowia lipolytica	4	NA	TCC	OtherCR
`s__Yersinia canariae`	NA	NA	NA	NA	s__Yersinia canariae	4	NA	TCC	OtherCR
`s__Yersinia pestis`	NA	NA	NA	NA	s__Yersinia pestis	4	NA	TCC	OtherCR
`s__Yimella sp. cx-51`	NA	NA	NA	NA	s__Yimella sp. cx-51	4	NA	TCC	OtherCR
`s__Zygosaccharomyces rouxii`	NA	NA	NA	NA	s__Zygosaccharomyces rouxii	4	NA	TCC	OtherCR
`s__Zygotorulaspora mrakii`	3902846836.55705	0	Inf	0.999511452537338	s__Zygotorulaspora mrakii	3	1	TCC	OtherCR
d__Archaea	1.15259884565491e-09	0	Inf	0.999491067512469	d__Archaea	3	1	TCC	OtherGI
d__Bacteria	867604544.623872	0	Inf	0.999491067511565	d__Bacteria	1	3	TCC	OtherGI
d__Eukaryota	NA	NA	NA	NA	d__Eukaryota	NA	4	TCC	OtherGI
d__Viruses	10609037793.3372	0	Inf	0.99969026375175	d__Viruses	3	1	TCC	OtherGI
k__Fungi	1.41421356237309	0.0848428416070652	23.5729964027213	0.809221414588876	k__Fungi	2	2	TCC	OtherGI
k__Heunggongvirae	10609037793.3372	0	Inf	0.99969026375175	k__Heunggongvirae	3	1	TCC	OtherGI
k__Metazoa	NA	NA	NA	NA	k__Metazoa	NA	4	TCC	OtherGI
k__Pararnavirae	NA	NA	NA	NA	k__Pararnavirae	4	NA	TCC	OtherGI
`k__unclassified-c__Candidatus`	NA	NA	NA	NA	k__unclassified-c__Candidatus	4	NA	TCC	OtherGI
`k__unclassified-c__Cryptophyceae`	10609037793.3372	0	Inf	0.99969026375175	k__unclassified-c__Cryptophyceae	3	1	TCC	OtherGI
`k__unclassified-p__Acidobacteria`	NA	NA	NA	NA	k__unclassified-p__Acidobacteria	4	NA	TCC	OtherGI
`k__unclassified-p__Actinobacteria`	2598857636.94205	0	Inf	0.999412327478814	k__unclassified-p__Actinobacteria	2	2	TCC	OtherGI
`k__unclassified-p__Apicomplexa`	867604544.623872	0	Inf	0.999491067511565	k__unclassified-p__Apicomplexa	1	3	TCC	OtherGI
`k__unclassified-p__Armatimonadetes`	NA	NA	NA	NA	k__unclassified-p__Armatimonadetes	4	NA	TCC	OtherGI
`k__unclassified-p__Bacteroidetes`	2598857636.94205	0	Inf	0.999412327478814	k__unclassified-p__Bacteroidetes	2	2	TCC	OtherGI
`k__unclassified-p__Candidatus`	NA	NA	NA	NA	k__unclassified-p__Candidatus	4	NA	TCC	OtherGI
`k__unclassified-p__Cercozoa`	10609037793.3372	0	Inf	0.99969026375175	k__unclassified-p__Cercozoa	3	1	TCC	OtherGI
`k__unclassified-p__Chlamydiae`	NA	NA	NA	NA	k__unclassified-p__Chlamydiae	4	NA	TCC	OtherGI
`k__unclassified-p__Chloroflexi`	NA	NA	NA	NA	k__unclassified-p__Chloroflexi	4	NA	TCC	OtherGI
`k__unclassified-p__Crenarchaeota`	1.15259884565491e-09	0	Inf	0.999491067512469	k__unclassified-p__Crenarchaeota	3	1	TCC	OtherGI
`k__unclassified-p__Cyanobacteria`	10609037793.3372	0	Inf	0.99969026375175	k__unclassified-p__Cyanobacteria	3	1	TCC	OtherGI
`k__unclassified-p__Deinococcus`	NA	NA	NA	NA	k__unclassified-p__Deinococcus	4	NA	TCC	OtherGI
`k__unclassified-p__Euglenozoa`	1.15259884565491e-09	0	Inf	0.999491067512469	k__unclassified-p__Euglenozoa	3	1	TCC	OtherGI
`k__unclassified-p__Euryarchaeota`	NA	NA	NA	NA	k__unclassified-p__Euryarchaeota	4	NA	TCC	OtherGI
`k__unclassified-p__Firmicutes`	867604544.623872	0	Inf	0.999491067511565	k__unclassified-p__Firmicutes	1	3	TCC	OtherGI
`k__unclassified-p__Fornicata`	10609037793.3372	0	Inf	0.99969026375175	k__unclassified-p__Fornicata	3	1	TCC	OtherGI
`k__unclassified-p__Fusobacteria`	NA	NA	NA	NA	k__unclassified-p__Fusobacteria	4	NA	TCC	OtherGI
`k__unclassified-p__Gemmatimonadetes`	NA	NA	NA	NA	k__unclassified-p__Gemmatimonadetes	4	NA	TCC	OtherGI
`k__unclassified-p__Ignavibacteriae`	NA	NA	NA	NA	k__unclassified-p__Ignavibacteriae	4	NA	TCC	OtherGI
`k__unclassified-p__Kiritimatiellaeota`	NA	NA	NA	NA	k__unclassified-p__Kiritimatiellaeota	4	NA	TCC	OtherGI
`k__unclassified-p__Nitrospirae`	NA	NA	NA	NA	k__unclassified-p__Nitrospirae	4	NA	TCC	OtherGI
`k__unclassified-p__Planctomycetes`	NA	NA	NA	NA	k__unclassified-p__Planctomycetes	4	NA	TCC	OtherGI
`k__unclassified-p__Proteobacteria`	10609037793.3372	0	Inf	0.99969026375175	k__unclassified-p__Proteobacteria	3	1	TCC	OtherGI
`k__unclassified-p__Spirochaetes`	NA	NA	NA	NA	k__unclassified-p__Spirochaetes	4	NA	TCC	OtherGI
`k__unclassified-p__Synergistetes`	NA	NA	NA	NA	k__unclassified-p__Synergistetes	4	NA	TCC	OtherGI
`k__unclassified-p__Tenericutes`	NA	NA	NA	NA	k__unclassified-p__Tenericutes	4	NA	TCC	OtherGI
`k__unclassified-p__Thaumarchaeota`	NA	NA	NA	NA	k__unclassified-p__Thaumarchaeota	4	NA	TCC	OtherGI
`k__unclassified-p__Verrucomicrobia`	NA	NA	NA	NA	k__unclassified-p__Verrucomicrobia	4	NA	TCC	OtherGI
p__Acidobacteria	NA	NA	NA	NA	p__Acidobacteria	4	NA	TCC	OtherGI
p__Actinobacteria	2598857636.94205	0	Inf	0.999412327478814	p__Actinobacteria	2	2	TCC	OtherGI
p__Apicomplexa	867604544.623872	0	Inf	0.999491067511565	p__Apicomplexa	1	3	TCC	OtherGI
p__Armatimonadetes	NA	NA	NA	NA	p__Armatimonadetes	4	NA	TCC	OtherGI
p__Artverviricota	NA	NA	NA	NA	p__Artverviricota	4	NA	TCC	OtherGI
p__Ascomycota	1.41421356237309	0.0848428416070652	23.5729964027213	0.809221414588876	p__Ascomycota	2	2	TCC	OtherGI
p__Bacteroidetes	2598857636.94205	0	Inf	0.999412327478814	p__Bacteroidetes	2	2	TCC	OtherGI
p__Basidiomycota	1.41421356237309	0.0848428416070652	23.5729964027213	0.809221414588876	p__Basidiomycota	2	2	TCC	OtherGI
p__Candidatus	NA	NA	NA	NA	p__Candidatus	4	NA	TCC	OtherGI
p__Cercozoa	10609037793.3372	0	Inf	0.99969026375175	p__Cercozoa	3	1	TCC	OtherGI
p__Chlamydiae	NA	NA	NA	NA	p__Chlamydiae	4	NA	TCC	OtherGI
p__Chloroflexi	NA	NA	NA	NA	p__Chloroflexi	4	NA	TCC	OtherGI
p__Chordata	NA	NA	NA	NA	p__Chordata	NA	4	TCC	OtherGI
p__Crenarchaeota	1.15259884565491e-09	0	Inf	0.999491067512469	p__Crenarchaeota	3	1	TCC	OtherGI
p__Cyanobacteria	10609037793.3372	0	Inf	0.99969026375175	p__Cyanobacteria	3	1	TCC	OtherGI
p__Deinococcus	NA	NA	NA	NA	p__Deinococcus	4	NA	TCC	OtherGI
p__Euglenozoa	1.15259884565491e-09	0	Inf	0.999491067512469	p__Euglenozoa	3	1	TCC	OtherGI
p__Euryarchaeota	NA	NA	NA	NA	p__Euryarchaeota	4	NA	TCC	OtherGI
p__Firmicutes	867604544.623872	0	Inf	0.999491067511565	p__Firmicutes	1	3	TCC	OtherGI
p__Fornicata	10609037793.3372	0	Inf	0.99969026375175	p__Fornicata	3	1	TCC	OtherGI
p__Fusobacteria	NA	NA	NA	NA	p__Fusobacteria	4	NA	TCC	OtherGI
p__Gemmatimonadetes	NA	NA	NA	NA	p__Gemmatimonadetes	4	NA	TCC	OtherGI
p__Ignavibacteriae	NA	NA	NA	NA	p__Ignavibacteriae	4	NA	TCC	OtherGI
p__Kiritimatiellaeota	NA	NA	NA	NA	p__Kiritimatiellaeota	4	NA	TCC	OtherGI
p__Microsporidia	10609037793.3372	0	Inf	0.99969026375175	p__Microsporidia	3	1	TCC	OtherGI
p__Nitrospirae	NA	NA	NA	NA	p__Nitrospirae	4	NA	TCC	OtherGI
p__Planctomycetes	NA	NA	NA	NA	p__Planctomycetes	4	NA	TCC	OtherGI
p__Proteobacteria	10609037793.3372	0	Inf	0.99969026375175	p__Proteobacteria	3	1	TCC	OtherGI
p__Spirochaetes	NA	NA	NA	NA	p__Spirochaetes	4	NA	TCC	OtherGI
p__Synergistetes	NA	NA	NA	NA	p__Synergistetes	4	NA	TCC	OtherGI
p__Tenericutes	NA	NA	NA	NA	p__Tenericutes	4	NA	TCC	OtherGI
p__Thaumarchaeota	NA	NA	NA	NA	p__Thaumarchaeota	4	NA	TCC	OtherGI
`p__unclassified-c__Candidatus`	NA	NA	NA	NA	p__unclassified-c__Candidatus	4	NA	TCC	OtherGI
`p__unclassified-c__Cryptophyceae`	10609037793.3372	0	Inf	0.99969026375175	p__unclassified-c__Cryptophyceae	3	1	TCC	OtherGI
p__Uroviricota	10609037793.3372	0	Inf	0.99969026375175	p__Uroviricota	3	1	TCC	OtherGI
p__Verrucomicrobia	NA	NA	NA	NA	p__Verrucomicrobia	4	NA	TCC	OtherGI
c__Acidimicrobiia	NA	NA	NA	NA	c__Acidimicrobiia	4	NA	TCC	OtherGI
c__Acidobacteriia	NA	NA	NA	NA	c__Acidobacteriia	4	NA	TCC	OtherGI
c__Aconoidasida	2598857636.94205	0	Inf	0.999412327478814	c__Aconoidasida	2	2	TCC	OtherGI
c__Actinomycetia	2598857636.94205	0	Inf	0.999412327478814	c__Actinomycetia	2	2	TCC	OtherGI
c__Agaricomycetes	10609037793.3372	0	Inf	0.99969026375175	c__Agaricomycetes	3	1	TCC	OtherGI
c__Alphaproteobacteria	NA	NA	NA	NA	c__Alphaproteobacteria	4	NA	TCC	OtherGI
c__Anaerolineae	NA	NA	NA	NA	c__Anaerolineae	4	NA	TCC	OtherGI
c__Bacilli	867604544.623872	0	Inf	0.999491067511565	c__Bacilli	1	3	TCC	OtherGI
c__Bacteroidia	2598857636.94205	0	Inf	0.999412327478814	c__Bacteroidia	2	2	TCC	OtherGI
c__Betaproteobacteria	NA	NA	NA	NA	c__Betaproteobacteria	4	NA	TCC	OtherGI
c__Caldilineae	NA	NA	NA	NA	c__Caldilineae	4	NA	TCC	OtherGI
c__Candidatus	NA	NA	NA	NA	c__Candidatus	4	NA	TCC	OtherGI
c__Caudoviricetes	10609037793.3372	0	Inf	0.99969026375175	c__Caudoviricetes	3	1	TCC	OtherGI
c__Chitinophagia	NA	NA	NA	NA	c__Chitinophagia	4	NA	TCC	OtherGI
c__Chlamydiia	NA	NA	NA	NA	c__Chlamydiia	4	NA	TCC	OtherGI
c__Chlorarachniophyceae	10609037793.3372	0	Inf	0.99969026375175	c__Chlorarachniophyceae	3	1	TCC	OtherGI
c__Chthonomonadetes	NA	NA	NA	NA	c__Chthonomonadetes	4	NA	TCC	OtherGI
c__Clostridia	2598857636.94205	0	Inf	0.999412327478814	c__Clostridia	2	2	TCC	OtherGI
c__Conexivisphaeria	NA	NA	NA	NA	c__Conexivisphaeria	4	NA	TCC	OtherGI
c__Conoidasida	867604544.623872	0	Inf	0.999491067511565	c__Conoidasida	1	3	TCC	OtherGI
c__Coriobacteriia	NA	NA	NA	NA	c__Coriobacteriia	4	NA	TCC	OtherGI
c__Cryptophyceae	10609037793.3372	0	Inf	0.99969026375175	c__Cryptophyceae	3	1	TCC	OtherGI
c__Cytophagia	NA	NA	NA	NA	c__Cytophagia	4	NA	TCC	OtherGI
c__Deinococci	NA	NA	NA	NA	c__Deinococci	4	NA	TCC	OtherGI
c__Deltaproteobacteria	NA	NA	NA	NA	c__Deltaproteobacteria	4	NA	TCC	OtherGI
c__Dothideomycetes	NA	NA	NA	NA	c__Dothideomycetes	4	NA	TCC	OtherGI
c__Epsilonproteobacteria	NA	NA	NA	NA	c__Epsilonproteobacteria	4	NA	TCC	OtherGI
c__Erysipelotrichia	2598857636.94205	0	Inf	0.999412327478814	c__Erysipelotrichia	2	2	TCC	OtherGI
c__Eurotiomycetes	NA	NA	NA	NA	c__Eurotiomycetes	4	NA	TCC	OtherGI
c__Fimbriimonadia	NA	NA	NA	NA	c__Fimbriimonadia	4	NA	TCC	OtherGI
c__Flavobacteriia	NA	NA	NA	NA	c__Flavobacteriia	4	NA	TCC	OtherGI
c__Fusobacteriia	NA	NA	NA	NA	c__Fusobacteriia	4	NA	TCC	OtherGI
c__Gammaproteobacteria	10609037793.3372	0	Inf	0.99969026375175	c__Gammaproteobacteria	3	1	TCC	OtherGI
c__Gemmatimonadetes	NA	NA	NA	NA	c__Gemmatimonadetes	4	NA	TCC	OtherGI
c__Halobacteria	NA	NA	NA	NA	c__Halobacteria	4	NA	TCC	OtherGI
c__Ignavibacteria	NA	NA	NA	NA	c__Ignavibacteria	4	NA	TCC	OtherGI
c__Kinetoplastea	1.15259884565491e-09	0	Inf	0.999491067512469	c__Kinetoplastea	3	1	TCC	OtherGI
c__Kiritimatiellae	NA	NA	NA	NA	c__Kiritimatiellae	4	NA	TCC	OtherGI
c__Ktedonobacteria	NA	NA	NA	NA	c__Ktedonobacteria	4	NA	TCC	OtherGI
c__Leotiomycetes	10609037793.3372	0	Inf	0.99969026375175	c__Leotiomycetes	3	1	TCC	OtherGI
c__Mammalia	NA	NA	NA	NA	c__Mammalia	NA	4	TCC	OtherGI
c__Methanobacteria	NA	NA	NA	NA	c__Methanobacteria	4	NA	TCC	OtherGI
c__Mollicutes	NA	NA	NA	NA	c__Mollicutes	4	NA	TCC	OtherGI
c__Negativicutes	NA	NA	NA	NA	c__Negativicutes	4	NA	TCC	OtherGI
c__Nitriliruptoria	NA	NA	NA	NA	c__Nitriliruptoria	4	NA	TCC	OtherGI
c__Nitrospira	NA	NA	NA	NA	c__Nitrospira	4	NA	TCC	OtherGI
c__Oligoflexia	NA	NA	NA	NA	c__Oligoflexia	4	NA	TCC	OtherGI
c__Opitutae	NA	NA	NA	NA	c__Opitutae	4	NA	TCC	OtherGI
c__Phycisphaerae	NA	NA	NA	NA	c__Phycisphaerae	4	NA	TCC	OtherGI
c__Planctomycetia	NA	NA	NA	NA	c__Planctomycetia	4	NA	TCC	OtherGI
c__Revtraviricetes	NA	NA	NA	NA	c__Revtraviricetes	4	NA	TCC	OtherGI
c__Rubrobacteria	NA	NA	NA	NA	c__Rubrobacteria	4	NA	TCC	OtherGI
c__Saccharomycetes	1.41421356237309	0.0848428416070652	23.5729964027213	0.809221414588876	c__Saccharomycetes	2	2	TCC	OtherGI
c__Saprospiria	NA	NA	NA	NA	c__Saprospiria	4	NA	TCC	OtherGI
c__Schizosaccharomycetes	10609037793.3372	0	Inf	0.99969026375175	c__Schizosaccharomycetes	3	1	TCC	OtherGI
c__Sordariomycetes	10609037793.3372	0	Inf	0.99969026375175	c__Sordariomycetes	3	1	TCC	OtherGI
c__Spartobacteria	NA	NA	NA	NA	c__Spartobacteria	4	NA	TCC	OtherGI
c__Sphingobacteriia	NA	NA	NA	NA	c__Sphingobacteriia	4	NA	TCC	OtherGI
c__Spirochaetia	NA	NA	NA	NA	c__Spirochaetia	4	NA	TCC	OtherGI
c__Synergistia	NA	NA	NA	NA	c__Synergistia	4	NA	TCC	OtherGI
c__Tepidiformia	NA	NA	NA	NA	c__Tepidiformia	4	NA	TCC	OtherGI
c__Thermoleophilia	NA	NA	NA	NA	c__Thermoleophilia	4	NA	TCC	OtherGI
c__Thermoprotei	1.15259884565491e-09	0	Inf	0.999491067512469	c__Thermoprotei	3	1	TCC	OtherGI
c__Tissierellia	NA	NA	NA	NA	c__Tissierellia	4	NA	TCC	OtherGI
c__Tremellomycetes	10609037793.3372	0	Inf	0.99969026375175	c__Tremellomycetes	3	1	TCC	OtherGI
`c__unclassified-f__Unikaryonidae`	10609037793.3372	0	Inf	0.99969026375175	c__unclassified-f__Unikaryonidae	3	1	TCC	OtherGI
`c__unclassified-g__Candidatus`	NA	NA	NA	NA	c__unclassified-g__Candidatus	4	NA	TCC	OtherGI
`c__unclassified-g__Ndongobacter`	NA	NA	NA	NA	c__unclassified-g__Ndongobacter	4	NA	TCC	OtherGI
`c__unclassified-o__Bacteroidetes`	NA	NA	NA	NA	c__unclassified-o__Bacteroidetes	4	NA	TCC	OtherGI
`c__unclassified-o__Chroococcales`	NA	NA	NA	NA	c__unclassified-o__Chroococcales	4	NA	TCC	OtherGI
`c__unclassified-o__Chroococcidiopsidales`	NA	NA	NA	NA	c__unclassified-o__Chroococcidiopsidales	4	NA	TCC	OtherGI
`c__unclassified-o__Diplomonadida`	10609037793.3372	0	Inf	0.99969026375175	c__unclassified-o__Diplomonadida	3	1	TCC	OtherGI
`c__unclassified-o__Gloeoemargaritales`	10609037793.3372	0	Inf	0.99969026375175	c__unclassified-o__Gloeoemargaritales	3	1	TCC	OtherGI
`c__unclassified-o__Nostocales`	NA	NA	NA	NA	c__unclassified-o__Nostocales	4	NA	TCC	OtherGI
`c__unclassified-o__Synechococcales`	NA	NA	NA	NA	c__unclassified-o__Synechococcales	4	NA	TCC	OtherGI
c__Ustilaginomycetes	1.41421356237309	0.0848428416070652	23.5729964027213	0.809221414588876	c__Ustilaginomycetes	2	2	TCC	OtherGI
c__Verrucomicrobiae	NA	NA	NA	NA	c__Verrucomicrobiae	4	NA	TCC	OtherGI
c__Vicinamibacteria	NA	NA	NA	NA	c__Vicinamibacteria	4	NA	TCC	OtherGI
o__Acidaminococcales	NA	NA	NA	NA	o__Acidaminococcales	4	NA	TCC	OtherGI
o__Acidimicrobiales	NA	NA	NA	NA	o__Acidimicrobiales	4	NA	TCC	OtherGI
o__Acidobacteriales	NA	NA	NA	NA	o__Acidobacteriales	4	NA	TCC	OtherGI
o__Actinomycetales	NA	NA	NA	NA	o__Actinomycetales	4	NA	TCC	OtherGI
o__Agaricales	10609037793.3372	0	Inf	0.99969026375175	o__Agaricales	3	1	TCC	OtherGI
o__Alteromonadales	NA	NA	NA	NA	o__Alteromonadales	4	NA	TCC	OtherGI
o__Anaerolineales	NA	NA	NA	NA	o__Anaerolineales	4	NA	TCC	OtherGI
o__Bacillales	867604544.623872	0	Inf	0.999491067511565	o__Bacillales	1	3	TCC	OtherGI
o__Bacteriovoracales	NA	NA	NA	NA	o__Bacteriovoracales	4	NA	TCC	OtherGI
o__Bacteroidales	2598857636.94205	0	Inf	0.999412327478814	o__Bacteroidales	2	2	TCC	OtherGI
o__Bacteroidetes	NA	NA	NA	NA	o__Bacteroidetes	4	NA	TCC	OtherGI
o__Bifidobacteriales	2598857636.94205	0	Inf	0.999412327478814	o__Bifidobacteriales	2	2	TCC	OtherGI
o__Brachyspirales	NA	NA	NA	NA	o__Brachyspirales	4	NA	TCC	OtherGI
o__Bryobacterales	NA	NA	NA	NA	o__Bryobacterales	4	NA	TCC	OtherGI
o__Burkholderiales	NA	NA	NA	NA	o__Burkholderiales	4	NA	TCC	OtherGI
o__Caldilineales	NA	NA	NA	NA	o__Caldilineales	4	NA	TCC	OtherGI
o__Campylobacterales	NA	NA	NA	NA	o__Campylobacterales	4	NA	TCC	OtherGI
o__Candidatus	NA	NA	NA	NA	o__Candidatus	4	NA	TCC	OtherGI
o__Cantharellales	NA	NA	NA	NA	o__Cantharellales	4	NA	TCC	OtherGI
o__Caudovirales	10609037793.3372	0	Inf	0.99969026375175	o__Caudovirales	3	1	TCC	OtherGI
o__Caulobacterales	NA	NA	NA	NA	o__Caulobacterales	4	NA	TCC	OtherGI
o__Cellvibrionales	NA	NA	NA	NA	o__Cellvibrionales	4	NA	TCC	OtherGI
o__Chitinophagales	NA	NA	NA	NA	o__Chitinophagales	4	NA	TCC	OtherGI
o__Chromatiales	NA	NA	NA	NA	o__Chromatiales	4	NA	TCC	OtherGI
o__Chroococcales	NA	NA	NA	NA	o__Chroococcales	4	NA	TCC	OtherGI
o__Chroococcidiopsidales	NA	NA	NA	NA	o__Chroococcidiopsidales	4	NA	TCC	OtherGI
o__Chthonomonadales	NA	NA	NA	NA	o__Chthonomonadales	4	NA	TCC	OtherGI
o__Conexivisphaerales	NA	NA	NA	NA	o__Conexivisphaerales	4	NA	TCC	OtherGI
o__Coriobacteriales	NA	NA	NA	NA	o__Coriobacteriales	4	NA	TCC	OtherGI
o__Corynebacteriales	NA	NA	NA	NA	o__Corynebacteriales	4	NA	TCC	OtherGI
o__Cryptomonadales	10609037793.3372	0	Inf	0.99969026375175	o__Cryptomonadales	3	1	TCC	OtherGI
o__Cytophagales	NA	NA	NA	NA	o__Cytophagales	4	NA	TCC	OtherGI
o__Desulfovibrionales	NA	NA	NA	NA	o__Desulfovibrionales	4	NA	TCC	OtherGI
o__Diplomonadida	10609037793.3372	0	Inf	0.99969026375175	o__Diplomonadida	3	1	TCC	OtherGI
o__Eggerthellales	NA	NA	NA	NA	o__Eggerthellales	4	NA	TCC	OtherGI
o__Egibacterales	NA	NA	NA	NA	o__Egibacterales	4	NA	TCC	OtherGI
o__Enterobacterales	10609037793.3372	0	Inf	0.99969026375175	o__Enterobacterales	3	1	TCC	OtherGI
o__Erysipelotrichales	2598857636.94205	0	Inf	0.999412327478814	o__Erysipelotrichales	2	2	TCC	OtherGI
o__Eubacteriales	2598857636.94205	0	Inf	0.999412327478814	o__Eubacteriales	2	2	TCC	OtherGI
o__Eucoccidiorida	867604544.623872	0	Inf	0.999491067511565	o__Eucoccidiorida	1	3	TCC	OtherGI
o__Eurotiales	NA	NA	NA	NA	o__Eurotiales	4	NA	TCC	OtherGI
o__Fimbriimonadales	NA	NA	NA	NA	o__Fimbriimonadales	4	NA	TCC	OtherGI
o__Flavobacteriales	NA	NA	NA	NA	o__Flavobacteriales	4	NA	TCC	OtherGI
o__Frankiales	NA	NA	NA	NA	o__Frankiales	4	NA	TCC	OtherGI
o__Fusobacteriales	NA	NA	NA	NA	o__Fusobacteriales	4	NA	TCC	OtherGI
o__Gemmatales	NA	NA	NA	NA	o__Gemmatales	4	NA	TCC	OtherGI
o__Gemmatimonadales	NA	NA	NA	NA	o__Gemmatimonadales	4	NA	TCC	OtherGI
o__Geodermatophilales	NA	NA	NA	NA	o__Geodermatophilales	4	NA	TCC	OtherGI
o__Gloeoemargaritales	10609037793.3372	0	Inf	0.99969026375175	o__Gloeoemargaritales	3	1	TCC	OtherGI
o__Glomerellales	10609037793.3372	0	Inf	0.99969026375175	o__Glomerellales	3	1	TCC	OtherGI
o__Glycomycetales	NA	NA	NA	NA	o__Glycomycetales	4	NA	TCC	OtherGI
o__Haemosporida	2598857636.94205	0	Inf	0.999412327478814	o__Haemosporida	2	2	TCC	OtherGI
o__Haloferacales	NA	NA	NA	NA	o__Haloferacales	4	NA	TCC	OtherGI
o__Helotiales	10609037793.3372	0	Inf	0.99969026375175	o__Helotiales	3	1	TCC	OtherGI
o__Holosporales	NA	NA	NA	NA	o__Holosporales	4	NA	TCC	OtherGI
o__Hyphomicrobiales	NA	NA	NA	NA	o__Hyphomicrobiales	4	NA	TCC	OtherGI
o__Hyphomonadales	NA	NA	NA	NA	o__Hyphomonadales	4	NA	TCC	OtherGI
o__Hypocreales	10609037793.3372	0	Inf	0.99969026375175	o__Hypocreales	3	1	TCC	OtherGI
o__Ignavibacteriales	NA	NA	NA	NA	o__Ignavibacteriales	4	NA	TCC	OtherGI
o__Isosphaerales	NA	NA	NA	NA	o__Isosphaerales	4	NA	TCC	OtherGI
o__Jatrophihabitantales	NA	NA	NA	NA	o__Jatrophihabitantales	4	NA	TCC	OtherGI
o__Kiritimatiellales	NA	NA	NA	NA	o__Kiritimatiellales	4	NA	TCC	OtherGI
o__Ktedonobacterales	NA	NA	NA	NA	o__Ktedonobacterales	4	NA	TCC	OtherGI
o__Lactobacillales	10609037793.3372	0	Inf	0.99969026375175	o__Lactobacillales	3	1	TCC	OtherGI
o__Legionellales	NA	NA	NA	NA	o__Legionellales	4	NA	TCC	OtherGI
o__Leptospirales	NA	NA	NA	NA	o__Leptospirales	4	NA	TCC	OtherGI
o__Magnaporthales	NA	NA	NA	NA	o__Magnaporthales	4	NA	TCC	OtherGI
o__Maricaulales	NA	NA	NA	NA	o__Maricaulales	4	NA	TCC	OtherGI
o__Methanobacteriales	NA	NA	NA	NA	o__Methanobacteriales	4	NA	TCC	OtherGI
o__Micrococcales	NA	NA	NA	NA	o__Micrococcales	4	NA	TCC	OtherGI
o__Micromonosporales	NA	NA	NA	NA	o__Micromonosporales	4	NA	TCC	OtherGI
o__Miltoncostaeales	NA	NA	NA	NA	o__Miltoncostaeales	4	NA	TCC	OtherGI
o__Mycoplasmatales	NA	NA	NA	NA	o__Mycoplasmatales	4	NA	TCC	OtherGI
o__Mycosphaerellales	NA	NA	NA	NA	o__Mycosphaerellales	4	NA	TCC	OtherGI
o__Myxococcales	NA	NA	NA	NA	o__Myxococcales	4	NA	TCC	OtherGI
o__Nakamurellales	NA	NA	NA	NA	o__Nakamurellales	4	NA	TCC	OtherGI
o__Natrialbales	NA	NA	NA	NA	o__Natrialbales	4	NA	TCC	OtherGI
o__Neisseriales	NA	NA	NA	NA	o__Neisseriales	4	NA	TCC	OtherGI
o__Nevskiales	NA	NA	NA	NA	o__Nevskiales	4	NA	TCC	OtherGI
o__Nitrosomonadales	NA	NA	NA	NA	o__Nitrosomonadales	4	NA	TCC	OtherGI
o__Nitrospirales	NA	NA	NA	NA	o__Nitrospirales	4	NA	TCC	OtherGI
o__Nostocales	NA	NA	NA	NA	o__Nostocales	4	NA	TCC	OtherGI
o__Oceanospirillales	NA	NA	NA	NA	o__Oceanospirillales	4	NA	TCC	OtherGI
o__Opitutales	NA	NA	NA	NA	o__Opitutales	4	NA	TCC	OtherGI
o__Ortervirales	NA	NA	NA	NA	o__Ortervirales	4	NA	TCC	OtherGI
o__Parachlamydiales	NA	NA	NA	NA	o__Parachlamydiales	4	NA	TCC	OtherGI
o__Pasteurellales	NA	NA	NA	NA	o__Pasteurellales	4	NA	TCC	OtherGI
o__Pelagibacterales	NA	NA	NA	NA	o__Pelagibacterales	4	NA	TCC	OtherGI
o__Phycisphaerales	NA	NA	NA	NA	o__Phycisphaerales	4	NA	TCC	OtherGI
o__Pirellulales	NA	NA	NA	NA	o__Pirellulales	4	NA	TCC	OtherGI
o__Piroplasmida	10609037793.3372	0	Inf	0.99969026375175	o__Piroplasmida	3	1	TCC	OtherGI
o__Planctomycetales	NA	NA	NA	NA	o__Planctomycetales	4	NA	TCC	OtherGI
o__Primates	NA	NA	NA	NA	o__Primates	NA	4	TCC	OtherGI
o__Propionibacteriales	NA	NA	NA	NA	o__Propionibacteriales	4	NA	TCC	OtherGI
o__Pseudomonadales	10609037793.3372	0	Inf	0.99969026375175	o__Pseudomonadales	3	1	TCC	OtherGI
o__Pseudonocardiales	NA	NA	NA	NA	o__Pseudonocardiales	4	NA	TCC	OtherGI
o__Pyrenomonadales	10609037793.3372	0	Inf	0.99969026375175	o__Pyrenomonadales	3	1	TCC	OtherGI
o__Rhodobacterales	NA	NA	NA	NA	o__Rhodobacterales	4	NA	TCC	OtherGI
o__Rhodocyclales	NA	NA	NA	NA	o__Rhodocyclales	4	NA	TCC	OtherGI
o__Rhodospirillales	NA	NA	NA	NA	o__Rhodospirillales	4	NA	TCC	OtherGI
o__Rickettsiales	NA	NA	NA	NA	o__Rickettsiales	4	NA	TCC	OtherGI
o__Rubrobacterales	NA	NA	NA	NA	o__Rubrobacterales	4	NA	TCC	OtherGI
o__Saccharomycetales	1.41421356237309	0.0848428416070652	23.5729964027213	0.809221414588876	o__Saccharomycetales	2	2	TCC	OtherGI
o__Saprospirales	NA	NA	NA	NA	o__Saprospirales	4	NA	TCC	OtherGI
o__Schizosaccharomycetales	10609037793.3372	0	Inf	0.99969026375175	o__Schizosaccharomycetales	3	1	TCC	OtherGI
o__Selenomonadales	NA	NA	NA	NA	o__Selenomonadales	4	NA	TCC	OtherGI
o__Silvanigrellales	NA	NA	NA	NA	o__Silvanigrellales	4	NA	TCC	OtherGI
o__Sordariales	10609037793.3372	0	Inf	0.99969026375175	o__Sordariales	3	1	TCC	OtherGI
o__Sphingobacteriales	NA	NA	NA	NA	o__Sphingobacteriales	4	NA	TCC	OtherGI
o__Sphingomonadales	NA	NA	NA	NA	o__Sphingomonadales	4	NA	TCC	OtherGI
o__Spirochaetales	NA	NA	NA	NA	o__Spirochaetales	4	NA	TCC	OtherGI
o__Streptomycetales	10609037793.3372	0	Inf	0.99969026375175	o__Streptomycetales	3	1	TCC	OtherGI
o__Streptosporangiales	NA	NA	NA	NA	o__Streptosporangiales	4	NA	TCC	OtherGI
o__Synechococcales	NA	NA	NA	NA	o__Synechococcales	4	NA	TCC	OtherGI
o__Synergistales	NA	NA	NA	NA	o__Synergistales	4	NA	TCC	OtherGI
o__Tepidiformales	NA	NA	NA	NA	o__Tepidiformales	4	NA	TCC	OtherGI
o__Thermales	NA	NA	NA	NA	o__Thermales	4	NA	TCC	OtherGI
o__Thermoproteales	1.15259884565491e-09	0	Inf	0.999491067512469	o__Thermoproteales	3	1	TCC	OtherGI
o__Tissierellales	NA	NA	NA	NA	o__Tissierellales	4	NA	TCC	OtherGI
o__Tremellales	10609037793.3372	0	Inf	0.99969026375175	o__Tremellales	3	1	TCC	OtherGI
o__Trueperales	NA	NA	NA	NA	o__Trueperales	4	NA	TCC	OtherGI
o__Trypanosomatida	1.15259884565491e-09	0	Inf	0.999491067512469	o__Trypanosomatida	3	1	TCC	OtherGI
`o__unclassified-f__Unikaryonidae`	10609037793.3372	0	Inf	0.99969026375175	o__unclassified-f__Unikaryonidae	3	1	TCC	OtherGI
`o__unclassified-f__Vicinamibacteraceae`	NA	NA	NA	NA	o__unclassified-f__Vicinamibacteraceae	4	NA	TCC	OtherGI
`o__unclassified-g__Bigelowiella`	10609037793.3372	0	Inf	0.99969026375175	o__unclassified-g__Bigelowiella	3	1	TCC	OtherGI
`o__unclassified-g__Candidatus`	NA	NA	NA	NA	o__unclassified-g__Candidatus	4	NA	TCC	OtherGI
`o__unclassified-g__Ndongobacter`	NA	NA	NA	NA	o__unclassified-g__Ndongobacter	4	NA	TCC	OtherGI
`o__unclassified-s__endosymbiont of unidentified scaly snail isolate Monju`	NA	NA	NA	NA	o__unclassified-s__endosymbiont of unidentified scaly snail isolate Monju	4	NA	TCC	OtherGI
o__Ustilaginales	1.41421356237309	0.0848428416070652	23.5729964027213	0.809221414588876	o__Ustilaginales	2	2	TCC	OtherGI
o__Veillonellales	NA	NA	NA	NA	o__Veillonellales	4	NA	TCC	OtherGI
o__Verrucomicrobiales	NA	NA	NA	NA	o__Verrucomicrobiales	4	NA	TCC	OtherGI
o__Vibrionales	10609037793.3372	0	Inf	0.99969026375175	o__Vibrionales	3	1	TCC	OtherGI
o__Xanthomonadales	NA	NA	NA	NA	o__Xanthomonadales	4	NA	TCC	OtherGI
f__Acetobacteraceae	NA	NA	NA	NA	f__Acetobacteraceae	4	NA	TCC	OtherGI
f__Acidaminococcaceae	NA	NA	NA	NA	f__Acidaminococcaceae	4	NA	TCC	OtherGI
f__Acidimicrobiaceae	NA	NA	NA	NA	f__Acidimicrobiaceae	4	NA	TCC	OtherGI
f__Acidobacteriaceae	NA	NA	NA	NA	f__Acidobacteriaceae	4	NA	TCC	OtherGI
f__Actinomycetaceae	NA	NA	NA	NA	f__Actinomycetaceae	4	NA	TCC	OtherGI
f__Actinopolymorphaceae	NA	NA	NA	NA	f__Actinopolymorphaceae	4	NA	TCC	OtherGI
f__Aerococcaceae	NA	NA	NA	NA	f__Aerococcaceae	4	NA	TCC	OtherGI
f__Akkermansiaceae	NA	NA	NA	NA	f__Akkermansiaceae	4	NA	TCC	OtherGI
f__Alcaligenaceae	NA	NA	NA	NA	f__Alcaligenaceae	4	NA	TCC	OtherGI
f__Alteromonadaceae	NA	NA	NA	NA	f__Alteromonadaceae	4	NA	TCC	OtherGI
f__Anaerolineaceae	NA	NA	NA	NA	f__Anaerolineaceae	4	NA	TCC	OtherGI
f__Aphanizomenonaceae	NA	NA	NA	NA	f__Aphanizomenonaceae	4	NA	TCC	OtherGI
f__Archangiaceae	NA	NA	NA	NA	f__Archangiaceae	4	NA	TCC	OtherGI
f__Aspergillaceae	NA	NA	NA	NA	f__Aspergillaceae	4	NA	TCC	OtherGI
f__Atopobiaceae	NA	NA	NA	NA	f__Atopobiaceae	4	NA	TCC	OtherGI
f__Azonexaceae	NA	NA	NA	NA	f__Azonexaceae	4	NA	TCC	OtherGI
f__Babesiidae	10609037793.3372	0	Inf	0.99969026375175	f__Babesiidae	3	1	TCC	OtherGI
f__Bacillaceae	1.41421356237309	0.0848428416070652	23.5729964027213	0.809221414588876	f__Bacillaceae	2	2	TCC	OtherGI
f__Bacteroidaceae	2.44948974278318	0.151044551485997	39.7233792346112	0.528536293048504	f__Bacteroidaceae	3	1	TCC	OtherGI
f__Barnesiellaceae	NA	NA	NA	NA	f__Barnesiellaceae	4	NA	TCC	OtherGI
f__Bifidobacteriaceae	2598857636.94205	0	Inf	0.999412327478814	f__Bifidobacteriaceae	2	2	TCC	OtherGI
f__Borreliaceae	NA	NA	NA	NA	f__Borreliaceae	4	NA	TCC	OtherGI
f__Brachyspiraceae	NA	NA	NA	NA	f__Brachyspiraceae	4	NA	TCC	OtherGI
f__Bradyrhizobiaceae	NA	NA	NA	NA	f__Bradyrhizobiaceae	4	NA	TCC	OtherGI
f__Brucellaceae	NA	NA	NA	NA	f__Brucellaceae	4	NA	TCC	OtherGI
f__Bruguierivoracaceae	NA	NA	NA	NA	f__Bruguierivoracaceae	4	NA	TCC	OtherGI
f__Bryobacteraceae	NA	NA	NA	NA	f__Bryobacteraceae	4	NA	TCC	OtherGI
f__Burkholderiaceae	NA	NA	NA	NA	f__Burkholderiaceae	4	NA	TCC	OtherGI
f__Caldilineaceae	NA	NA	NA	NA	f__Caldilineaceae	4	NA	TCC	OtherGI
f__Campylobacteraceae	NA	NA	NA	NA	f__Campylobacteraceae	4	NA	TCC	OtherGI
f__Candidatus	NA	NA	NA	NA	f__Candidatus	4	NA	TCC	OtherGI
f__Carnobacteriaceae	NA	NA	NA	NA	f__Carnobacteriaceae	4	NA	TCC	OtherGI
f__Caulobacteraceae	NA	NA	NA	NA	f__Caulobacteraceae	4	NA	TCC	OtherGI
f__Ceratobasidiaceae	NA	NA	NA	NA	f__Ceratobasidiaceae	4	NA	TCC	OtherGI
f__Chaetomiaceae	10609037793.3372	0	Inf	0.99969026375175	f__Chaetomiaceae	3	1	TCC	OtherGI
f__Chitinophagaceae	NA	NA	NA	NA	f__Chitinophagaceae	4	NA	TCC	OtherGI
f__Christensenellaceae	NA	NA	NA	NA	f__Christensenellaceae	4	NA	TCC	OtherGI
f__Chromatiaceae	NA	NA	NA	NA	f__Chromatiaceae	4	NA	TCC	OtherGI
f__Chromobacteriaceae	NA	NA	NA	NA	f__Chromobacteriaceae	4	NA	TCC	OtherGI
f__Chroococcaceae	NA	NA	NA	NA	f__Chroococcaceae	4	NA	TCC	OtherGI
f__Chroococcidiopsidaceae	NA	NA	NA	NA	f__Chroococcidiopsidaceae	4	NA	TCC	OtherGI
f__Chthonomonadaceae	NA	NA	NA	NA	f__Chthonomonadaceae	4	NA	TCC	OtherGI
f__Clavicipitaceae	10609037793.3372	0	Inf	0.99969026375175	f__Clavicipitaceae	3	1	TCC	OtherGI
f__Clostridiaceae	2.44948974278318	0.151044551485997	39.7233792346112	0.528536293048504	f__Clostridiaceae	3	1	TCC	OtherGI
f__Comamonadaceae	NA	NA	NA	NA	f__Comamonadaceae	4	NA	TCC	OtherGI
f__Conexivisphaeraceae	NA	NA	NA	NA	f__Conexivisphaeraceae	4	NA	TCC	OtherGI
f__Corynebacteriaceae	NA	NA	NA	NA	f__Corynebacteriaceae	4	NA	TCC	OtherGI
f__Coxiellaceae	NA	NA	NA	NA	f__Coxiellaceae	4	NA	TCC	OtherGI
f__Cryptococcaceae	10609037793.3372	0	Inf	0.99969026375175	f__Cryptococcaceae	3	1	TCC	OtherGI
f__Cryptosporidiidae	NA	NA	NA	NA	f__Cryptosporidiidae	4	NA	TCC	OtherGI
f__Cytophagaceae	NA	NA	NA	NA	f__Cytophagaceae	4	NA	TCC	OtherGI
f__Debaryomycetaceae	NA	NA	NA	NA	f__Debaryomycetaceae	4	NA	TCC	OtherGI
f__Dermacoccaceae	NA	NA	NA	NA	f__Dermacoccaceae	4	NA	TCC	OtherGI
f__Dermatophilaceae	NA	NA	NA	NA	f__Dermatophilaceae	4	NA	TCC	OtherGI
f__Desulfovibrionaceae	NA	NA	NA	NA	f__Desulfovibrionaceae	4	NA	TCC	OtherGI
f__Dietziaceae	NA	NA	NA	NA	f__Dietziaceae	4	NA	TCC	OtherGI
f__Dipodascaceae	NA	NA	NA	NA	f__Dipodascaceae	4	NA	TCC	OtherGI
f__Dysgonomonadaceae	NA	NA	NA	NA	f__Dysgonomonadaceae	4	NA	TCC	OtherGI
f__Eggerthellaceae	NA	NA	NA	NA	f__Eggerthellaceae	4	NA	TCC	OtherGI
f__Egibacteraceae	NA	NA	NA	NA	f__Egibacteraceae	4	NA	TCC	OtherGI
f__Enterobacteriaceae	NA	NA	NA	NA	f__Enterobacteriaceae	4	NA	TCC	OtherGI
f__Enterococcaceae	NA	NA	NA	NA	f__Enterococcaceae	4	NA	TCC	OtherGI
f__Erwiniaceae	NA	NA	NA	NA	f__Erwiniaceae	4	NA	TCC	OtherGI
f__Erysipelotrichaceae	2598857636.94205	0	Inf	0.999412327478814	f__Erysipelotrichaceae	2	2	TCC	OtherGI
f__Erythrobacteraceae	NA	NA	NA	NA	f__Erythrobacteraceae	4	NA	TCC	OtherGI
f__Eubacteriaceae	10609037793.3372	0	Inf	0.99969026375175	f__Eubacteriaceae	3	1	TCC	OtherGI
f__Fimbriimonadaceae	NA	NA	NA	NA	f__Fimbriimonadaceae	4	NA	TCC	OtherGI
f__Flammeovirgaceae	NA	NA	NA	NA	f__Flammeovirgaceae	4	NA	TCC	OtherGI
f__Flavobacteriaceae	NA	NA	NA	NA	f__Flavobacteriaceae	4	NA	TCC	OtherGI
f__Fluviibacteraceae	NA	NA	NA	NA	f__Fluviibacteraceae	4	NA	TCC	OtherGI
f__Frankiaceae	NA	NA	NA	NA	f__Frankiaceae	4	NA	TCC	OtherGI
f__Fulvivirgaceae	NA	NA	NA	NA	f__Fulvivirgaceae	4	NA	TCC	OtherGI
f__Fusobacteriaceae	NA	NA	NA	NA	f__Fusobacteriaceae	4	NA	TCC	OtherGI
f__Geminigeraceae	10609037793.3372	0	Inf	0.99969026375175	f__Geminigeraceae	3	1	TCC	OtherGI
f__Gemmataceae	NA	NA	NA	NA	f__Gemmataceae	4	NA	TCC	OtherGI
f__Gemmatimonadaceae	NA	NA	NA	NA	f__Gemmatimonadaceae	4	NA	TCC	OtherGI
f__Geodermatophilaceae	NA	NA	NA	NA	f__Geodermatophilaceae	4	NA	TCC	OtherGI
f__Gloeomargaritaceae	10609037793.3372	0	Inf	0.99969026375175	f__Gloeomargaritaceae	3	1	TCC	OtherGI
f__Glomerellaceae	10609037793.3372	0	Inf	0.99969026375175	f__Glomerellaceae	3	1	TCC	OtherGI
f__Glycomycetaceae	NA	NA	NA	NA	f__Glycomycetaceae	4	NA	TCC	OtherGI
f__Hafniaceae	10609037793.3372	0	Inf	0.99969026375175	f__Hafniaceae	3	1	TCC	OtherGI
f__Halieaceae	NA	NA	NA	NA	f__Halieaceae	4	NA	TCC	OtherGI
f__Haliscomenobacteraceae	NA	NA	NA	NA	f__Haliscomenobacteraceae	4	NA	TCC	OtherGI
f__Halobacteriovoraceae	NA	NA	NA	NA	f__Halobacteriovoraceae	4	NA	TCC	OtherGI
f__Halomonadaceae	NA	NA	NA	NA	f__Halomonadaceae	4	NA	TCC	OtherGI
f__Halorubraceae	NA	NA	NA	NA	f__Halorubraceae	4	NA	TCC	OtherGI
f__Halothiobacillaceae	NA	NA	NA	NA	f__Halothiobacillaceae	4	NA	TCC	OtherGI
f__Hemiselmidaceae	10609037793.3372	0	Inf	0.99969026375175	f__Hemiselmidaceae	3	1	TCC	OtherGI
f__Hexamitidae	10609037793.3372	0	Inf	0.99969026375175	f__Hexamitidae	3	1	TCC	OtherGI
f__Hominidae	NA	NA	NA	NA	f__Hominidae	NA	4	TCC	OtherGI
f__Hymenobacteraceae	NA	NA	NA	NA	f__Hymenobacteraceae	4	NA	TCC	OtherGI
f__Hyphomicrobiaceae	NA	NA	NA	NA	f__Hyphomicrobiaceae	4	NA	TCC	OtherGI
f__Hyphomonadaceae	NA	NA	NA	NA	f__Hyphomonadaceae	4	NA	TCC	OtherGI
f__Iamiaceae	NA	NA	NA	NA	f__Iamiaceae	4	NA	TCC	OtherGI
f__Isosphaeraceae	NA	NA	NA	NA	f__Isosphaeraceae	4	NA	TCC	OtherGI
f__Jatrophihabitantaceae	NA	NA	NA	NA	f__Jatrophihabitantaceae	4	NA	TCC	OtherGI
f__Kiritimatiellaceae	NA	NA	NA	NA	f__Kiritimatiellaceae	4	NA	TCC	OtherGI
f__Ktedonosporobacteraceae	NA	NA	NA	NA	f__Ktedonosporobacteraceae	4	NA	TCC	OtherGI
f__Labilitrichaceae	NA	NA	NA	NA	f__Labilitrichaceae	4	NA	TCC	OtherGI
f__Lachnospiraceae	2598857636.94205	0	Inf	0.999412327478814	f__Lachnospiraceae	2	2	TCC	OtherGI
f__Lactobacillaceae	NA	NA	NA	NA	f__Lactobacillaceae	4	NA	TCC	OtherGI
f__Legionellaceae	NA	NA	NA	NA	f__Legionellaceae	4	NA	TCC	OtherGI
f__Leptospiraceae	NA	NA	NA	NA	f__Leptospiraceae	4	NA	TCC	OtherGI
f__Leptotrichiaceae	NA	NA	NA	NA	f__Leptotrichiaceae	4	NA	TCC	OtherGI
f__Listeriaceae	NA	NA	NA	NA	f__Listeriaceae	4	NA	TCC	OtherGI
f__Marasmiaceae	10609037793.3372	0	Inf	0.99969026375175	f__Marasmiaceae	3	1	TCC	OtherGI
f__Maricaulaceae	NA	NA	NA	NA	f__Maricaulaceae	4	NA	TCC	OtherGI
f__Melioribacteraceae	NA	NA	NA	NA	f__Melioribacteraceae	4	NA	TCC	OtherGI
f__Methanobacteriaceae	NA	NA	NA	NA	f__Methanobacteriaceae	4	NA	TCC	OtherGI
f__Methylobacteriaceae	NA	NA	NA	NA	f__Methylobacteriaceae	4	NA	TCC	OtherGI
f__Methylophilaceae	NA	NA	NA	NA	f__Methylophilaceae	4	NA	TCC	OtherGI
f__Microbacteriaceae	NA	NA	NA	NA	f__Microbacteriaceae	4	NA	TCC	OtherGI
f__Micrococcaceae	NA	NA	NA	NA	f__Micrococcaceae	4	NA	TCC	OtherGI
f__Micromonosporaceae	NA	NA	NA	NA	f__Micromonosporaceae	4	NA	TCC	OtherGI
f__Miltoncostaeaceae	NA	NA	NA	NA	f__Miltoncostaeaceae	4	NA	TCC	OtherGI
f__Moraxellaceae	10609037793.3372	0	Inf	0.99969026375175	f__Moraxellaceae	3	1	TCC	OtherGI
f__Morganellaceae	10609037793.3372	0	Inf	0.99969026375175	f__Morganellaceae	3	1	TCC	OtherGI
f__Mycobacteriaceae	NA	NA	NA	NA	f__Mycobacteriaceae	4	NA	TCC	OtherGI
f__Mycoplasmataceae	NA	NA	NA	NA	f__Mycoplasmataceae	4	NA	TCC	OtherGI
f__Mycosphaerellaceae	NA	NA	NA	NA	f__Mycosphaerellaceae	4	NA	TCC	OtherGI
f__Myoviridae	NA	NA	NA	NA	f__Myoviridae	4	NA	TCC	OtherGI
f__Nakamurellaceae	NA	NA	NA	NA	f__Nakamurellaceae	4	NA	TCC	OtherGI
f__Natrialbaceae	NA	NA	NA	NA	f__Natrialbaceae	4	NA	TCC	OtherGI
f__Nectriaceae	10609037793.3372	0	Inf	0.99969026375175	f__Nectriaceae	3	1	TCC	OtherGI
f__Neisseriaceae	NA	NA	NA	NA	f__Neisseriaceae	4	NA	TCC	OtherGI
f__Nitrospiraceae	NA	NA	NA	NA	f__Nitrospiraceae	4	NA	TCC	OtherGI
f__Nocardiaceae	NA	NA	NA	NA	f__Nocardiaceae	4	NA	TCC	OtherGI
f__Nocardioidaceae	NA	NA	NA	NA	f__Nocardioidaceae	4	NA	TCC	OtherGI
f__Nostocaceae	NA	NA	NA	NA	f__Nostocaceae	4	NA	TCC	OtherGI
f__Odoribacteraceae	NA	NA	NA	NA	f__Odoribacteraceae	4	NA	TCC	OtherGI
f__Opitutaceae	NA	NA	NA	NA	f__Opitutaceae	4	NA	TCC	OtherGI
f__Ornithinimicrobiaceae	NA	NA	NA	NA	f__Ornithinimicrobiaceae	4	NA	TCC	OtherGI
f__Oscillospiraceae	2598857636.94205	0	Inf	0.999412327478814	f__Oscillospiraceae	2	2	TCC	OtherGI
f__Oxalobacteraceae	NA	NA	NA	NA	f__Oxalobacteraceae	4	NA	TCC	OtherGI
f__Paludibacteraceae	NA	NA	NA	NA	f__Paludibacteraceae	4	NA	TCC	OtherGI
f__Parachlamydiaceae	NA	NA	NA	NA	f__Parachlamydiaceae	4	NA	TCC	OtherGI
f__Pasteurellaceae	NA	NA	NA	NA	f__Pasteurellaceae	4	NA	TCC	OtherGI
f__Pectobacteriaceae	NA	NA	NA	NA	f__Pectobacteriaceae	4	NA	TCC	OtherGI
f__Pelagibacteraceae	NA	NA	NA	NA	f__Pelagibacteraceae	4	NA	TCC	OtherGI
f__Peptoniphilaceae	NA	NA	NA	NA	f__Peptoniphilaceae	4	NA	TCC	OtherGI
f__Peptostreptococcaceae	NA	NA	NA	NA	f__Peptostreptococcaceae	4	NA	TCC	OtherGI
f__Phreatobacteraceae	NA	NA	NA	NA	f__Phreatobacteraceae	4	NA	TCC	OtherGI
f__Phycisphaeraceae	NA	NA	NA	NA	f__Phycisphaeraceae	4	NA	TCC	OtherGI
f__Pichiaceae	10609037793.3372	0	Inf	0.99969026375175	f__Pichiaceae	3	1	TCC	OtherGI
f__Pirellulaceae	NA	NA	NA	NA	f__Pirellulaceae	4	NA	TCC	OtherGI
f__Planctomycetaceae	NA	NA	NA	NA	f__Planctomycetaceae	4	NA	TCC	OtherGI
f__Planococcaceae	NA	NA	NA	NA	f__Planococcaceae	4	NA	TCC	OtherGI
f__Plasmodiidae	2598857636.94205	0	Inf	0.999412327478814	f__Plasmodiidae	2	2	TCC	OtherGI
f__Podoviridae	NA	NA	NA	NA	f__Podoviridae	4	NA	TCC	OtherGI
f__Polyangiaceae	NA	NA	NA	NA	f__Polyangiaceae	4	NA	TCC	OtherGI
f__Porphyromonadaceae	NA	NA	NA	NA	f__Porphyromonadaceae	4	NA	TCC	OtherGI
f__Prevotellaceae	NA	NA	NA	NA	f__Prevotellaceae	4	NA	TCC	OtherGI
f__Prochloraceae	NA	NA	NA	NA	f__Prochloraceae	4	NA	TCC	OtherGI
f__Prochlorotrichaceae	NA	NA	NA	NA	f__Prochlorotrichaceae	4	NA	TCC	OtherGI
f__Propionibacteriaceae	NA	NA	NA	NA	f__Propionibacteriaceae	4	NA	TCC	OtherGI
f__Pseudomonadaceae	10609037793.3372	0	Inf	0.99969026375175	f__Pseudomonadaceae	3	1	TCC	OtherGI
f__Pseudonocardiaceae	NA	NA	NA	NA	f__Pseudonocardiaceae	4	NA	TCC	OtherGI
f__Pyriculariaceae	NA	NA	NA	NA	f__Pyriculariaceae	4	NA	TCC	OtherGI
f__Retroviridae	NA	NA	NA	NA	f__Retroviridae	4	NA	TCC	OtherGI
f__Rhizobiaceae	NA	NA	NA	NA	f__Rhizobiaceae	4	NA	TCC	OtherGI
f__Rhodanobacteraceae	NA	NA	NA	NA	f__Rhodanobacteraceae	4	NA	TCC	OtherGI
f__Rhodobacteraceae	NA	NA	NA	NA	f__Rhodobacteraceae	4	NA	TCC	OtherGI
f__Rhodocyclaceae	NA	NA	NA	NA	f__Rhodocyclaceae	4	NA	TCC	OtherGI
f__Rhodospirillaceae	NA	NA	NA	NA	f__Rhodospirillaceae	4	NA	TCC	OtherGI
f__Rhodothermaceae	NA	NA	NA	NA	f__Rhodothermaceae	4	NA	TCC	OtherGI
f__Rickettsiaceae	NA	NA	NA	NA	f__Rickettsiaceae	4	NA	TCC	OtherGI
f__Rikenellaceae	10609037793.3372	0	Inf	0.99969026375175	f__Rikenellaceae	3	1	TCC	OtherGI
f__Rountreeviridae	NA	NA	NA	NA	f__Rountreeviridae	4	NA	TCC	OtherGI
f__Rubrobacteraceae	NA	NA	NA	NA	f__Rubrobacteraceae	4	NA	TCC	OtherGI
f__Saccharomycetaceae	1.41421356237309	0.0848428416070652	23.5729964027213	0.809221414588876	f__Saccharomycetaceae	2	2	TCC	OtherGI
f__Sandaracinaceae	NA	NA	NA	NA	f__Sandaracinaceae	4	NA	TCC	OtherGI
f__Saprospiraceae	NA	NA	NA	NA	f__Saprospiraceae	4	NA	TCC	OtherGI
f__Sarcocystidae	867604544.623872	0	Inf	0.999491067511565	f__Sarcocystidae	1	3	TCC	OtherGI
f__Schizosaccharomycetaceae	10609037793.3372	0	Inf	0.99969026375175	f__Schizosaccharomycetaceae	3	1	TCC	OtherGI
f__Schleiferiaceae	NA	NA	NA	NA	f__Schleiferiaceae	4	NA	TCC	OtherGI
f__Sclerotiniaceae	10609037793.3372	0	Inf	0.99969026375175	f__Sclerotiniaceae	3	1	TCC	OtherGI
f__Selenomonadaceae	NA	NA	NA	NA	f__Selenomonadaceae	4	NA	TCC	OtherGI
f__Silvanigrellaceae	NA	NA	NA	NA	f__Silvanigrellaceae	4	NA	TCC	OtherGI
f__Sinobacteraceae	NA	NA	NA	NA	f__Sinobacteraceae	4	NA	TCC	OtherGI
f__Siphoviridae	10609037793.3372	0	Inf	0.99969026375175	f__Siphoviridae	3	1	TCC	OtherGI
f__Sordariaceae	10609037793.3372	0	Inf	0.99969026375175	f__Sordariaceae	3	1	TCC	OtherGI
f__Sphingobacteriaceae	NA	NA	NA	NA	f__Sphingobacteriaceae	4	NA	TCC	OtherGI
f__Sphingomonadaceae	NA	NA	NA	NA	f__Sphingomonadaceae	4	NA	TCC	OtherGI
f__Sphingosinicellaceae	NA	NA	NA	NA	f__Sphingosinicellaceae	4	NA	TCC	OtherGI
f__Staphylococcaceae	867604544.623872	0	Inf	0.999491067511565	f__Staphylococcaceae	1	3	TCC	OtherGI
f__Steroidobacteraceae	NA	NA	NA	NA	f__Steroidobacteraceae	4	NA	TCC	OtherGI
f__Streptococcaceae	10609037793.3372	0	Inf	0.99969026375175	f__Streptococcaceae	3	1	TCC	OtherGI
f__Streptomycetaceae	10609037793.3372	0	Inf	0.99969026375175	f__Streptomycetaceae	3	1	TCC	OtherGI
f__Streptosporangiaceae	NA	NA	NA	NA	f__Streptosporangiaceae	4	NA	TCC	OtherGI
f__Sutterellaceae	NA	NA	NA	NA	f__Sutterellaceae	4	NA	TCC	OtherGI
f__Symbiobacteriaceae	NA	NA	NA	NA	f__Symbiobacteriaceae	4	NA	TCC	OtherGI
f__Synechococcaceae	NA	NA	NA	NA	f__Synechococcaceae	4	NA	TCC	OtherGI
f__Synergistaceae	NA	NA	NA	NA	f__Synergistaceae	4	NA	TCC	OtherGI
f__Tannerellaceae	2598857636.94205	0	Inf	0.999412327478814	f__Tannerellaceae	2	2	TCC	OtherGI
f__Tenuifilaceae	NA	NA	NA	NA	f__Tenuifilaceae	4	NA	TCC	OtherGI
f__Tepidiformaceae	NA	NA	NA	NA	f__Tepidiformaceae	4	NA	TCC	OtherGI
f__Theileriidae	10609037793.3372	0	Inf	0.99969026375175	f__Theileriidae	3	1	TCC	OtherGI
f__Thermaceae	NA	NA	NA	NA	f__Thermaceae	4	NA	TCC	OtherGI
f__Thermoguttaceae	NA	NA	NA	NA	f__Thermoguttaceae	4	NA	TCC	OtherGI
f__Thermomonosporaceae	NA	NA	NA	NA	f__Thermomonosporaceae	4	NA	TCC	OtherGI
f__Thermoproteaceae	1.15259884565491e-09	0	Inf	0.999491067512469	f__Thermoproteaceae	3	1	TCC	OtherGI
f__Thioalkalibacteraceae	NA	NA	NA	NA	f__Thioalkalibacteraceae	4	NA	TCC	OtherGI
f__Thiovulaceae	NA	NA	NA	NA	f__Thiovulaceae	4	NA	TCC	OtherGI
f__Treponemataceae	NA	NA	NA	NA	f__Treponemataceae	4	NA	TCC	OtherGI
f__Trichomonascaceae	NA	NA	NA	NA	f__Trichomonascaceae	4	NA	TCC	OtherGI
f__Trueperaceae	NA	NA	NA	NA	f__Trueperaceae	4	NA	TCC	OtherGI
f__Trypanosomatidae	1.15259884565491e-09	0	Inf	0.999491067512469	f__Trypanosomatidae	3	1	TCC	OtherGI
f__Tsukamurellaceae	NA	NA	NA	NA	f__Tsukamurellaceae	4	NA	TCC	OtherGI
`f__unclassified-g__Bigelowiella`	10609037793.3372	0	Inf	0.99969026375175	f__unclassified-g__Bigelowiella	3	1	TCC	OtherGI
`f__unclassified-g__Candidatus`	NA	NA	NA	NA	f__unclassified-g__Candidatus	4	NA	TCC	OtherGI
`f__unclassified-g__Flintibacter`	NA	NA	NA	NA	f__unclassified-g__Flintibacter	4	NA	TCC	OtherGI
`f__unclassified-g__Gemella`	NA	NA	NA	NA	f__unclassified-g__Gemella	4	NA	TCC	OtherGI
`f__unclassified-g__Inhella`	NA	NA	NA	NA	f__unclassified-g__Inhella	4	NA	TCC	OtherGI
`f__unclassified-g__Intestinimonas`	NA	NA	NA	NA	f__unclassified-g__Intestinimonas	4	NA	TCC	OtherGI
`f__unclassified-g__Leptothrix`	NA	NA	NA	NA	f__unclassified-g__Leptothrix	4	NA	TCC	OtherGI
`f__unclassified-g__Massilistercora`	NA	NA	NA	NA	f__unclassified-g__Massilistercora	4	NA	TCC	OtherGI
`f__unclassified-g__Methylibium`	NA	NA	NA	NA	f__unclassified-g__Methylibium	4	NA	TCC	OtherGI
`f__unclassified-g__Ndongobacter`	NA	NA	NA	NA	f__unclassified-g__Ndongobacter	4	NA	TCC	OtherGI
`f__unclassified-g__Nordella`	NA	NA	NA	NA	f__unclassified-g__Nordella	4	NA	TCC	OtherGI
`f__unclassified-g__Plesiomonas`	NA	NA	NA	NA	f__unclassified-g__Plesiomonas	4	NA	TCC	OtherGI
`f__unclassified-g__Pseudorhodoplanes`	NA	NA	NA	NA	f__unclassified-g__Pseudorhodoplanes	4	NA	TCC	OtherGI
`f__unclassified-g__Rubrivivax`	NA	NA	NA	NA	f__unclassified-g__Rubrivivax	4	NA	TCC	OtherGI
`f__unclassified-g__Sphaerotilus`	NA	NA	NA	NA	f__unclassified-g__Sphaerotilus	4	NA	TCC	OtherGI
`f__unclassified-g__Thiohalobacter`	NA	NA	NA	NA	f__unclassified-g__Thiohalobacter	4	NA	TCC	OtherGI
`f__unclassified-s__endosymbiont of unidentified scaly snail isolate Monju`	NA	NA	NA	NA	f__unclassified-s__endosymbiont of unidentified scaly snail isolate Monju	4	NA	TCC	OtherGI
f__Unikaryonidae	10609037793.3372	0	Inf	0.99969026375175	f__Unikaryonidae	3	1	TCC	OtherGI
f__Ustilaginaceae	1.41421356237309	0.0848428416070652	23.5729964027213	0.809221414588876	f__Ustilaginaceae	2	2	TCC	OtherGI
f__Vallitaleaceae	NA	NA	NA	NA	f__Vallitaleaceae	4	NA	TCC	OtherGI
f__Veillonellaceae	NA	NA	NA	NA	f__Veillonellaceae	4	NA	TCC	OtherGI
f__Verrucomicrobiaceae	NA	NA	NA	NA	f__Verrucomicrobiaceae	4	NA	TCC	OtherGI
f__Vibrionaceae	10609037793.3372	0	Inf	0.99969026375175	f__Vibrionaceae	3	1	TCC	OtherGI
f__Vicinamibacteraceae	NA	NA	NA	NA	f__Vicinamibacteraceae	4	NA	TCC	OtherGI
f__Waddliaceae	NA	NA	NA	NA	f__Waddliaceae	4	NA	TCC	OtherGI
f__Weeksellaceae	NA	NA	NA	NA	f__Weeksellaceae	4	NA	TCC	OtherGI
f__Xanthomonadaceae	NA	NA	NA	NA	f__Xanthomonadaceae	4	NA	TCC	OtherGI
f__Yersiniaceae	NA	NA	NA	NA	f__Yersiniaceae	4	NA	TCC	OtherGI
g__Abiotrophia	NA	NA	NA	NA	g__Abiotrophia	4	NA	TCC	OtherGI
g__Acetomicrobium	NA	NA	NA	NA	g__Acetomicrobium	4	NA	TCC	OtherGI
g__Achromobacter	NA	NA	NA	NA	g__Achromobacter	4	NA	TCC	OtherGI
g__Acidaminococcus	NA	NA	NA	NA	g__Acidaminococcus	4	NA	TCC	OtherGI
g__Acidimicrobium	NA	NA	NA	NA	g__Acidimicrobium	4	NA	TCC	OtherGI
g__Acinetobacter	10609037793.3372	0	Inf	0.99969026375175	g__Acinetobacter	3	1	TCC	OtherGI
g__Actinoalloteichus	NA	NA	NA	NA	g__Actinoalloteichus	4	NA	TCC	OtherGI
g__Actinocatenispora	NA	NA	NA	NA	g__Actinocatenispora	4	NA	TCC	OtherGI
g__Actinomadura	NA	NA	NA	NA	g__Actinomadura	4	NA	TCC	OtherGI
g__Actinomarinicola	NA	NA	NA	NA	g__Actinomarinicola	4	NA	TCC	OtherGI
g__Actinomyces	NA	NA	NA	NA	g__Actinomyces	4	NA	TCC	OtherGI
g__Actinoplanes	NA	NA	NA	NA	g__Actinoplanes	4	NA	TCC	OtherGI
g__Actinopolymorpha	NA	NA	NA	NA	g__Actinopolymorpha	4	NA	TCC	OtherGI
g__Actinosynnema	NA	NA	NA	NA	g__Actinosynnema	4	NA	TCC	OtherGI
g__Actinotignum	NA	NA	NA	NA	g__Actinotignum	4	NA	TCC	OtherGI
g__Adhaeribacter	NA	NA	NA	NA	g__Adhaeribacter	4	NA	TCC	OtherGI
g__Aerosticca	NA	NA	NA	NA	g__Aerosticca	4	NA	TCC	OtherGI
g__Afipia	NA	NA	NA	NA	g__Afipia	4	NA	TCC	OtherGI
g__Agrobacterium	NA	NA	NA	NA	g__Agrobacterium	4	NA	TCC	OtherGI
g__Akkermansia	NA	NA	NA	NA	g__Akkermansia	4	NA	TCC	OtherGI
g__Alcaligenes	NA	NA	NA	NA	g__Alcaligenes	4	NA	TCC	OtherGI
g__Alistipes	10609037793.3372	0	Inf	0.99969026375175	g__Alistipes	3	1	TCC	OtherGI
g__Alloactinosynnema	NA	NA	NA	NA	g__Alloactinosynnema	4	NA	TCC	OtherGI
g__Alloprevotella	NA	NA	NA	NA	g__Alloprevotella	4	NA	TCC	OtherGI
g__Aminobacterium	NA	NA	NA	NA	g__Aminobacterium	4	NA	TCC	OtherGI
g__Amycolatopsis	NA	NA	NA	NA	g__Amycolatopsis	4	NA	TCC	OtherGI
g__Anaerobutyricum	2598857636.94205	0	Inf	0.999412327478814	g__Anaerobutyricum	2	2	TCC	OtherGI
g__Anaerococcus	NA	NA	NA	NA	g__Anaerococcus	4	NA	TCC	OtherGI
g__Anaerocolumna	10609037793.3372	0	Inf	0.99969026375175	g__Anaerocolumna	3	1	TCC	OtherGI
g__Anaerolinea	NA	NA	NA	NA	g__Anaerolinea	4	NA	TCC	OtherGI
g__Andhravirus	NA	NA	NA	NA	g__Andhravirus	4	NA	TCC	OtherGI
g__Aquaspirillum	NA	NA	NA	NA	g__Aquaspirillum	4	NA	TCC	OtherGI
g__Aquiluna	NA	NA	NA	NA	g__Aquiluna	4	NA	TCC	OtherGI
g__Aquimarina	NA	NA	NA	NA	g__Aquimarina	4	NA	TCC	OtherGI
g__Arachidicoccus	NA	NA	NA	NA	g__Arachidicoccus	4	NA	TCC	OtherGI
g__Arachnia	NA	NA	NA	NA	g__Arachnia	4	NA	TCC	OtherGI
g__Archangium	NA	NA	NA	NA	g__Archangium	4	NA	TCC	OtherGI
g__Arcticibacterium	NA	NA	NA	NA	g__Arcticibacterium	4	NA	TCC	OtherGI
g__Aromatoleum	NA	NA	NA	NA	g__Aromatoleum	4	NA	TCC	OtherGI
g__Asaia	NA	NA	NA	NA	g__Asaia	4	NA	TCC	OtherGI
g__Aspergillus	NA	NA	NA	NA	g__Aspergillus	4	NA	TCC	OtherGI
g__Atopobium	NA	NA	NA	NA	g__Atopobium	4	NA	TCC	OtherGI
g__Aurantimicrobium	NA	NA	NA	NA	g__Aurantimicrobium	4	NA	TCC	OtherGI
g__Aureliella	NA	NA	NA	NA	g__Aureliella	4	NA	TCC	OtherGI
g__Austwickia	NA	NA	NA	NA	g__Austwickia	4	NA	TCC	OtherGI
g__Babesia	10609037793.3372	0	Inf	0.99969026375175	g__Babesia	3	1	TCC	OtherGI
g__Bacillus	1.41421356237309	0.0848428416070652	23.5729964027213	0.809221414588876	g__Bacillus	2	2	TCC	OtherGI
g__Bacteroides	2.44948974278318	0.151044551485997	39.7233792346112	0.528536293048504	g__Bacteroides	3	1	TCC	OtherGI
g__Barnesiella	NA	NA	NA	NA	g__Barnesiella	4	NA	TCC	OtherGI
g__Besnoitia	10609037793.3372	0	Inf	0.99969026375175	g__Besnoitia	3	1	TCC	OtherGI
g__Bifidobacterium	2598857636.94205	0	Inf	0.999412327478814	g__Bifidobacterium	2	2	TCC	OtherGI
g__Bigelowiella	10609037793.3372	0	Inf	0.99969026375175	g__Bigelowiella	3	1	TCC	OtherGI
g__Blastococcus	NA	NA	NA	NA	g__Blastococcus	4	NA	TCC	OtherGI
g__Blautia	2598857636.94205	0	Inf	0.999412327478814	g__Blautia	2	2	TCC	OtherGI
g__Bordetella	NA	NA	NA	NA	g__Bordetella	4	NA	TCC	OtherGI
g__Borrelia	NA	NA	NA	NA	g__Borrelia	4	NA	TCC	OtherGI
g__Botrytis	10609037793.3372	0	Inf	0.99969026375175	g__Botrytis	3	1	TCC	OtherGI
g__Brachyspira	NA	NA	NA	NA	g__Brachyspira	4	NA	TCC	OtherGI
g__Brettanomyces	10609037793.3372	0	Inf	0.99969026375175	g__Brettanomyces	3	1	TCC	OtherGI
g__Brevefilum	NA	NA	NA	NA	g__Brevefilum	4	NA	TCC	OtherGI
g__Brucella	NA	NA	NA	NA	g__Brucella	4	NA	TCC	OtherGI
g__Bulleidia	NA	NA	NA	NA	g__Bulleidia	4	NA	TCC	OtherGI
g__Burkholderia	NA	NA	NA	NA	g__Burkholderia	4	NA	TCC	OtherGI
g__Butyricimonas	NA	NA	NA	NA	g__Butyricimonas	4	NA	TCC	OtherGI
g__Butyrivibrio	NA	NA	NA	NA	g__Butyrivibrio	4	NA	TCC	OtherGI
g__Caldibacillus	NA	NA	NA	NA	g__Caldibacillus	4	NA	TCC	OtherGI
g__Caldilinea	NA	NA	NA	NA	g__Caldilinea	4	NA	TCC	OtherGI
g__Campylobacter	NA	NA	NA	NA	g__Campylobacter	4	NA	TCC	OtherGI
g__Candida	NA	NA	NA	NA	g__Candida	4	NA	TCC	OtherGI
g__Candidatus	NA	NA	NA	NA	g__Candidatus	4	NA	TCC	OtherGI
g__Capnocytophaga	NA	NA	NA	NA	g__Capnocytophaga	4	NA	TCC	OtherGI
g__Caproicibacterium	NA	NA	NA	NA	g__Caproicibacterium	4	NA	TCC	OtherGI
g__Caproiciproducens	NA	NA	NA	NA	g__Caproiciproducens	4	NA	TCC	OtherGI
g__Caulifigura	NA	NA	NA	NA	g__Caulifigura	4	NA	TCC	OtherGI
g__Cedecea	NA	NA	NA	NA	g__Cedecea	4	NA	TCC	OtherGI
g__Cercospora	NA	NA	NA	NA	g__Cercospora	4	NA	TCC	OtherGI
g__Cereibacter	NA	NA	NA	NA	g__Cereibacter	4	NA	TCC	OtherGI
g__Chivirus	NA	NA	NA	NA	g__Chivirus	4	NA	TCC	OtherGI
g__Chondrocystis	NA	NA	NA	NA	g__Chondrocystis	4	NA	TCC	OtherGI
g__Chondromyces	NA	NA	NA	NA	g__Chondromyces	4	NA	TCC	OtherGI
g__Christensenella	NA	NA	NA	NA	g__Christensenella	4	NA	TCC	OtherGI
g__Chroococcidiopsis	NA	NA	NA	NA	g__Chroococcidiopsis	4	NA	TCC	OtherGI
g__Chryseolinea	NA	NA	NA	NA	g__Chryseolinea	4	NA	TCC	OtherGI
g__Chthonomonas	NA	NA	NA	NA	g__Chthonomonas	4	NA	TCC	OtherGI
g__Citricoccus	NA	NA	NA	NA	g__Citricoccus	4	NA	TCC	OtherGI
g__Citrobacter	NA	NA	NA	NA	g__Citrobacter	4	NA	TCC	OtherGI
g__Clavibacter	NA	NA	NA	NA	g__Clavibacter	4	NA	TCC	OtherGI
g__Cloacibacillus	NA	NA	NA	NA	g__Cloacibacillus	4	NA	TCC	OtherGI
g__Cloacibacterium	NA	NA	NA	NA	g__Cloacibacterium	4	NA	TCC	OtherGI
g__Clostridioides	NA	NA	NA	NA	g__Clostridioides	4	NA	TCC	OtherGI
g__Clostridium	2.44948974278318	0.151044551485997	39.7233792346112	0.528536293048504	g__Clostridium	3	1	TCC	OtherGI
g__Colletotrichum	10609037793.3372	0	Inf	0.99969026375175	g__Colletotrichum	3	1	TCC	OtherGI
g__Collimonas	NA	NA	NA	NA	g__Collimonas	4	NA	TCC	OtherGI
g__Comamonas	NA	NA	NA	NA	g__Comamonas	4	NA	TCC	OtherGI
g__Conexivisphaera	NA	NA	NA	NA	g__Conexivisphaera	4	NA	TCC	OtherGI
g__Coprococcus	2.44948974278318	0.151044551485997	39.7233792346112	0.528536293048504	g__Coprococcus	3	1	TCC	OtherGI
g__Corynebacterium	NA	NA	NA	NA	g__Corynebacterium	4	NA	TCC	OtherGI
g__Coxiella	NA	NA	NA	NA	g__Coxiella	4	NA	TCC	OtherGI
g__Croceimicrobium	NA	NA	NA	NA	g__Croceimicrobium	4	NA	TCC	OtherGI
g__Cronobacter	NA	NA	NA	NA	g__Cronobacter	4	NA	TCC	OtherGI
g__Cryptococcus	10609037793.3372	0	Inf	0.99969026375175	g__Cryptococcus	3	1	TCC	OtherGI
g__Cryptosporidium	NA	NA	NA	NA	g__Cryptosporidium	4	NA	TCC	OtherGI
g__Cupriavidus	NA	NA	NA	NA	g__Cupriavidus	4	NA	TCC	OtherGI
g__Cutibacterium	NA	NA	NA	NA	g__Cutibacterium	4	NA	TCC	OtherGI
g__Cyanobium	NA	NA	NA	NA	g__Cyanobium	4	NA	TCC	OtherGI
g__Dactylococcopsis	NA	NA	NA	NA	g__Dactylococcopsis	4	NA	TCC	OtherGI
g__Debaryomyces	NA	NA	NA	NA	g__Debaryomyces	4	NA	TCC	OtherGI
g__Dechloromonas	NA	NA	NA	NA	g__Dechloromonas	4	NA	TCC	OtherGI
g__Defluviicoccus	NA	NA	NA	NA	g__Defluviicoccus	4	NA	TCC	OtherGI
g__Defluviimonas	NA	NA	NA	NA	g__Defluviimonas	4	NA	TCC	OtherGI
g__Delftia	NA	NA	NA	NA	g__Delftia	4	NA	TCC	OtherGI
g__Denitrobacterium	NA	NA	NA	NA	g__Denitrobacterium	4	NA	TCC	OtherGI
g__Dermacoccus	NA	NA	NA	NA	g__Dermacoccus	4	NA	TCC	OtherGI
g__Desulfovibrio	NA	NA	NA	NA	g__Desulfovibrio	4	NA	TCC	OtherGI
g__Dialister	NA	NA	NA	NA	g__Dialister	4	NA	TCC	OtherGI
g__Diaphorobacter	NA	NA	NA	NA	g__Diaphorobacter	4	NA	TCC	OtherGI
g__Dickeya	NA	NA	NA	NA	g__Dickeya	4	NA	TCC	OtherGI
g__Dietzia	NA	NA	NA	NA	g__Dietzia	4	NA	TCC	OtherGI
g__Dolosigranulum	NA	NA	NA	NA	g__Dolosigranulum	4	NA	TCC	OtherGI
g__Dysgonomonas	NA	NA	NA	NA	g__Dysgonomonas	4	NA	TCC	OtherGI
g__Dysosmobacter	2.44948974278318	0.151044551485997	39.7233792346112	0.528536293048504	g__Dysosmobacter	3	1	TCC	OtherGI
g__Eggerthella	NA	NA	NA	NA	g__Eggerthella	4	NA	TCC	OtherGI
g__Egibacter	NA	NA	NA	NA	g__Egibacter	4	NA	TCC	OtherGI
g__Eikenella	NA	NA	NA	NA	g__Eikenella	4	NA	TCC	OtherGI
g__Elizabethkingia	NA	NA	NA	NA	g__Elizabethkingia	4	NA	TCC	OtherGI
g__Empedobacter	NA	NA	NA	NA	g__Empedobacter	4	NA	TCC	OtherGI
g__Encephalitozoon	10609037793.3372	0	Inf	0.99969026375175	g__Encephalitozoon	3	1	TCC	OtherGI
g__Enterobacter	NA	NA	NA	NA	g__Enterobacter	4	NA	TCC	OtherGI
g__Enterocloster	10609037793.3372	0	Inf	0.99969026375175	g__Enterocloster	3	1	TCC	OtherGI
g__Enterococcus	NA	NA	NA	NA	g__Enterococcus	4	NA	TCC	OtherGI
g__Ereboglobus	NA	NA	NA	NA	g__Ereboglobus	4	NA	TCC	OtherGI
g__Eremothecium	NA	NA	NA	NA	g__Eremothecium	4	NA	TCC	OtherGI
g__Erwinia	NA	NA	NA	NA	g__Erwinia	4	NA	TCC	OtherGI
g__Erysipelatoclostridium	2598857636.94205	0	Inf	0.999412327478814	g__Erysipelatoclostridium	2	2	TCC	OtherGI
g__Erysipelothrix	NA	NA	NA	NA	g__Erysipelothrix	4	NA	TCC	OtherGI
g__Erythrobacter	NA	NA	NA	NA	g__Erythrobacter	4	NA	TCC	OtherGI
g__Escherichia	NA	NA	NA	NA	g__Escherichia	4	NA	TCC	OtherGI
g__Ethanoligenens	NA	NA	NA	NA	g__Ethanoligenens	4	NA	TCC	OtherGI
g__Eubacterium	10609037793.3372	0	Inf	0.99969026375175	g__Eubacterium	3	1	TCC	OtherGI
g__Faecalibacterium	2598857636.94205	0	Inf	0.999412327478814	g__Faecalibacterium	2	2	TCC	OtherGI
g__Filimonas	NA	NA	NA	NA	g__Filimonas	4	NA	TCC	OtherGI
g__Filomicrobium	NA	NA	NA	NA	g__Filomicrobium	4	NA	TCC	OtherGI
g__Fimbriimonas	NA	NA	NA	NA	g__Fimbriimonas	4	NA	TCC	OtherGI
g__Flammeovirga	NA	NA	NA	NA	g__Flammeovirga	4	NA	TCC	OtherGI
g__Flavonifractor	2.44948974278318	0.151044551485997	39.7233792346112	0.528536293048504	g__Flavonifractor	3	1	TCC	OtherGI
g__Flintibacter	NA	NA	NA	NA	g__Flintibacter	4	NA	TCC	OtherGI
g__Fluviibacter	NA	NA	NA	NA	g__Fluviibacter	4	NA	TCC	OtherGI
g__Frankia	NA	NA	NA	NA	g__Frankia	4	NA	TCC	OtherGI
g__Fretibacterium	NA	NA	NA	NA	g__Fretibacterium	4	NA	TCC	OtherGI
g__Frigoriglobus	NA	NA	NA	NA	g__Frigoriglobus	4	NA	TCC	OtherGI
g__Fuerstia	NA	NA	NA	NA	g__Fuerstia	4	NA	TCC	OtherGI
g__Fulvivirga	NA	NA	NA	NA	g__Fulvivirga	4	NA	TCC	OtherGI
g__Fusarium	10609037793.3372	0	Inf	0.99969026375175	g__Fusarium	3	1	TCC	OtherGI
g__Fusobacterium	NA	NA	NA	NA	g__Fusobacterium	4	NA	TCC	OtherGI
g__Gammaretrovirus	NA	NA	NA	NA	g__Gammaretrovirus	4	NA	TCC	OtherGI
g__Gardnerella	NA	NA	NA	NA	g__Gardnerella	4	NA	TCC	OtherGI
g__Gemella	NA	NA	NA	NA	g__Gemella	4	NA	TCC	OtherGI
g__Gemmatimonas	NA	NA	NA	NA	g__Gemmatimonas	4	NA	TCC	OtherGI
g__Gemmatirosa	NA	NA	NA	NA	g__Gemmatirosa	4	NA	TCC	OtherGI
g__Gemmobacter	NA	NA	NA	NA	g__Gemmobacter	4	NA	TCC	OtherGI
g__Giardia	10609037793.3372	0	Inf	0.99969026375175	g__Giardia	3	1	TCC	OtherGI
g__Glaesserella	NA	NA	NA	NA	g__Glaesserella	4	NA	TCC	OtherGI
g__Gloeomargarita	10609037793.3372	0	Inf	0.99969026375175	g__Gloeomargarita	3	1	TCC	OtherGI
g__Gorganvirus	10609037793.3372	0	Inf	0.99969026375175	g__Gorganvirus	3	1	TCC	OtherGI
g__Granulibacter	NA	NA	NA	NA	g__Granulibacter	4	NA	TCC	OtherGI
g__Grimontia	NA	NA	NA	NA	g__Grimontia	4	NA	TCC	OtherGI
g__Guillardia	10609037793.3372	0	Inf	0.99969026375175	g__Guillardia	3	1	TCC	OtherGI
g__Guyparkeria	NA	NA	NA	NA	g__Guyparkeria	4	NA	TCC	OtherGI
g__Haemophilus	NA	NA	NA	NA	g__Haemophilus	4	NA	TCC	OtherGI
g__Haliscomenobacter	NA	NA	NA	NA	g__Haliscomenobacter	4	NA	TCC	OtherGI
g__Halobacteriovorax	NA	NA	NA	NA	g__Halobacteriovorax	4	NA	TCC	OtherGI
g__Halomicronema	NA	NA	NA	NA	g__Halomicronema	4	NA	TCC	OtherGI
g__Halopiger	NA	NA	NA	NA	g__Halopiger	4	NA	TCC	OtherGI
g__Halothiobacillus	NA	NA	NA	NA	g__Halothiobacillus	4	NA	TCC	OtherGI
g__Hemiselmis	10609037793.3372	0	Inf	0.99969026375175	g__Hemiselmis	3	1	TCC	OtherGI
g__Hirschia	NA	NA	NA	NA	g__Hirschia	4	NA	TCC	OtherGI
g__Homo	NA	NA	NA	NA	g__Homo	NA	4	TCC	OtherGI
g__Hydrogenophaga	NA	NA	NA	NA	g__Hydrogenophaga	4	NA	TCC	OtherGI
g__Hymenobacter	NA	NA	NA	NA	g__Hymenobacter	4	NA	TCC	OtherGI
g__Hyphomicrobium	NA	NA	NA	NA	g__Hyphomicrobium	4	NA	TCC	OtherGI
g__Iamia	NA	NA	NA	NA	g__Iamia	4	NA	TCC	OtherGI
g__Inhella	NA	NA	NA	NA	g__Inhella	4	NA	TCC	OtherGI
g__Intestinimonas	NA	NA	NA	NA	g__Intestinimonas	4	NA	TCC	OtherGI
g__Jatrophihabitans	NA	NA	NA	NA	g__Jatrophihabitans	4	NA	TCC	OtherGI
g__Jonquetella	NA	NA	NA	NA	g__Jonquetella	4	NA	TCC	OtherGI
g__Kazachstania	NA	NA	NA	NA	g__Kazachstania	4	NA	TCC	OtherGI
g__Kineobactrum	NA	NA	NA	NA	g__Kineobactrum	4	NA	TCC	OtherGI
g__Kingella	NA	NA	NA	NA	g__Kingella	4	NA	TCC	OtherGI
g__Kiritimatiella	NA	NA	NA	NA	g__Kiritimatiella	4	NA	TCC	OtherGI
g__Kitasatospora	NA	NA	NA	NA	g__Kitasatospora	4	NA	TCC	OtherGI
g__Klebsiella	NA	NA	NA	NA	g__Klebsiella	4	NA	TCC	OtherGI
g__Kluyveromyces	NA	NA	NA	NA	g__Kluyveromyces	4	NA	TCC	OtherGI
g__Kocuria	NA	NA	NA	NA	g__Kocuria	4	NA	TCC	OtherGI
g__Ktedonosporobacter	NA	NA	NA	NA	g__Ktedonosporobacter	4	NA	TCC	OtherGI
g__Kutzneria	NA	NA	NA	NA	g__Kutzneria	4	NA	TCC	OtherGI
g__Labilithrix	NA	NA	NA	NA	g__Labilithrix	4	NA	TCC	OtherGI
g__Lachnoanaerobaculum	NA	NA	NA	NA	g__Lachnoanaerobaculum	4	NA	TCC	OtherGI
g__Lachnoclostridium	2.44948974278318	0.151044551485997	39.7233792346112	0.528536293048504	g__Lachnoclostridium	3	1	TCC	OtherGI
g__Lacibacter	NA	NA	NA	NA	g__Lacibacter	4	NA	TCC	OtherGI
g__Lactobacillus	NA	NA	NA	NA	g__Lactobacillus	4	NA	TCC	OtherGI
g__Lactococcus	NA	NA	NA	NA	g__Lactococcus	4	NA	TCC	OtherGI
g__Lancefieldella	NA	NA	NA	NA	g__Lancefieldella	4	NA	TCC	OtherGI
g__Lawsonia	NA	NA	NA	NA	g__Lawsonia	4	NA	TCC	OtherGI
g__Legionella	NA	NA	NA	NA	g__Legionella	4	NA	TCC	OtherGI
g__Leifsonia	NA	NA	NA	NA	g__Leifsonia	4	NA	TCC	OtherGI
g__Leishmania	1.15259884565491e-09	0	Inf	0.999491067512469	g__Leishmania	3	1	TCC	OtherGI
g__Lelliottia	NA	NA	NA	NA	g__Lelliottia	4	NA	TCC	OtherGI
g__Leptospira	NA	NA	NA	NA	g__Leptospira	4	NA	TCC	OtherGI
g__Leptothrix	NA	NA	NA	NA	g__Leptothrix	4	NA	TCC	OtherGI
g__Leptotrichia	NA	NA	NA	NA	g__Leptotrichia	4	NA	TCC	OtherGI
g__Lichenicola	NA	NA	NA	NA	g__Lichenicola	4	NA	TCC	OtherGI
g__Limnoglobus	NA	NA	NA	NA	g__Limnoglobus	4	NA	TCC	OtherGI
g__Limnohabitans	NA	NA	NA	NA	g__Limnohabitans	4	NA	TCC	OtherGI
g__Listeria	NA	NA	NA	NA	g__Listeria	4	NA	TCC	OtherGI
g__Longicatena	NA	NA	NA	NA	g__Longicatena	4	NA	TCC	OtherGI
g__Luteimonas	NA	NA	NA	NA	g__Luteimonas	4	NA	TCC	OtherGI
g__Luteitalea	NA	NA	NA	NA	g__Luteitalea	4	NA	TCC	OtherGI
g__Luteolibacter	NA	NA	NA	NA	g__Luteolibacter	4	NA	TCC	OtherGI
g__Lysobacter	NA	NA	NA	NA	g__Lysobacter	4	NA	TCC	OtherGI
g__Maioricimonas	NA	NA	NA	NA	g__Maioricimonas	4	NA	TCC	OtherGI
g__Mannheimia	NA	NA	NA	NA	g__Mannheimia	4	NA	TCC	OtherGI
g__Marasmius	10609037793.3372	0	Inf	0.99969026375175	g__Marasmius	3	1	TCC	OtherGI
g__Maricaulis	NA	NA	NA	NA	g__Maricaulis	4	NA	TCC	OtherGI
g__Marinobacter	NA	NA	NA	NA	g__Marinobacter	4	NA	TCC	OtherGI
g__Massilistercora	NA	NA	NA	NA	g__Massilistercora	4	NA	TCC	OtherGI
g__Mediterraneibacter	2598857636.94205	0	Inf	0.999412327478814	g__Mediterraneibacter	2	2	TCC	OtherGI
g__Megasphaera	NA	NA	NA	NA	g__Megasphaera	4	NA	TCC	OtherGI
g__Meiothermus	NA	NA	NA	NA	g__Meiothermus	4	NA	TCC	OtherGI
g__Melioribacter	NA	NA	NA	NA	g__Melioribacter	4	NA	TCC	OtherGI
g__Methanobrevibacter	NA	NA	NA	NA	g__Methanobrevibacter	4	NA	TCC	OtherGI
g__Methylibium	NA	NA	NA	NA	g__Methylibium	4	NA	TCC	OtherGI
g__Methylobacterium	NA	NA	NA	NA	g__Methylobacterium	4	NA	TCC	OtherGI
g__Methylorubrum	NA	NA	NA	NA	g__Methylorubrum	4	NA	TCC	OtherGI
g__Methylotenera	NA	NA	NA	NA	g__Methylotenera	4	NA	TCC	OtherGI
g__Microbacterium	NA	NA	NA	NA	g__Microbacterium	4	NA	TCC	OtherGI
g__Micrococcus	NA	NA	NA	NA	g__Micrococcus	4	NA	TCC	OtherGI
g__Micromonospora	NA	NA	NA	NA	g__Micromonospora	4	NA	TCC	OtherGI
g__Microvirgula	NA	NA	NA	NA	g__Microvirgula	4	NA	TCC	OtherGI
g__Miltoncostaea	NA	NA	NA	NA	g__Miltoncostaea	4	NA	TCC	OtherGI
g__Mobiluncus	NA	NA	NA	NA	g__Mobiluncus	4	NA	TCC	OtherGI
g__Moraxella	NA	NA	NA	NA	g__Moraxella	4	NA	TCC	OtherGI
g__Morganella	10609037793.3372	0	Inf	0.99969026375175	g__Morganella	3	1	TCC	OtherGI
g__Mumia	NA	NA	NA	NA	g__Mumia	4	NA	TCC	OtherGI
g__Mycobacterium	NA	NA	NA	NA	g__Mycobacterium	4	NA	TCC	OtherGI
g__Mycobacteroides	NA	NA	NA	NA	g__Mycobacteroides	4	NA	TCC	OtherGI
g__Mycoplasma	NA	NA	NA	NA	g__Mycoplasma	4	NA	TCC	OtherGI
g__Myroides	NA	NA	NA	NA	g__Myroides	4	NA	TCC	OtherGI
g__Nakamurella	NA	NA	NA	NA	g__Nakamurella	4	NA	TCC	OtherGI
g__Nakaseomyces	NA	NA	NA	NA	g__Nakaseomyces	4	NA	TCC	OtherGI
g__Natrarchaeobaculum	NA	NA	NA	NA	g__Natrarchaeobaculum	4	NA	TCC	OtherGI
g__Natronoglycomyces	NA	NA	NA	NA	g__Natronoglycomyces	4	NA	TCC	OtherGI
g__Naumovozyma	NA	NA	NA	NA	g__Naumovozyma	4	NA	TCC	OtherGI
g__Ndongobacter	NA	NA	NA	NA	g__Ndongobacter	4	NA	TCC	OtherGI
g__Neisseria	NA	NA	NA	NA	g__Neisseria	4	NA	TCC	OtherGI
g__Neochlamydia	NA	NA	NA	NA	g__Neochlamydia	4	NA	TCC	OtherGI
g__Neospora	NA	NA	NA	NA	g__Neospora	4	NA	TCC	OtherGI
g__Neurospora	10609037793.3372	0	Inf	0.99969026375175	g__Neurospora	3	1	TCC	OtherGI
g__Niabella	NA	NA	NA	NA	g__Niabella	4	NA	TCC	OtherGI
g__Nibricoccus	NA	NA	NA	NA	g__Nibricoccus	4	NA	TCC	OtherGI
g__Nitrospira	NA	NA	NA	NA	g__Nitrospira	4	NA	TCC	OtherGI
g__Nocardia	NA	NA	NA	NA	g__Nocardia	4	NA	TCC	OtherGI
g__Nocardioides	NA	NA	NA	NA	g__Nocardioides	4	NA	TCC	OtherGI
g__Nonomuraea	NA	NA	NA	NA	g__Nonomuraea	4	NA	TCC	OtherGI
g__Nordella	NA	NA	NA	NA	g__Nordella	4	NA	TCC	OtherGI
g__Nostoc	NA	NA	NA	NA	g__Nostoc	4	NA	TCC	OtherGI
g__Obesumbacterium	10609037793.3372	0	Inf	0.99969026375175	g__Obesumbacterium	3	1	TCC	OtherGI
g__Ochrobactrum	NA	NA	NA	NA	g__Ochrobactrum	4	NA	TCC	OtherGI
g__Odoribacter	NA	NA	NA	NA	g__Odoribacter	4	NA	TCC	OtherGI
g__Ogataea	NA	NA	NA	NA	g__Ogataea	4	NA	TCC	OtherGI
g__Oleiharenicola	NA	NA	NA	NA	g__Oleiharenicola	4	NA	TCC	OtherGI
g__Olsenella	NA	NA	NA	NA	g__Olsenella	4	NA	TCC	OtherGI
g__Orientia	NA	NA	NA	NA	g__Orientia	4	NA	TCC	OtherGI
g__Ornithinimicrobium	NA	NA	NA	NA	g__Ornithinimicrobium	4	NA	TCC	OtherGI
g__Oscillibacter	2598857636.94205	0	Inf	0.999412327478814	g__Oscillibacter	2	2	TCC	OtherGI
g__Ottowia	NA	NA	NA	NA	g__Ottowia	4	NA	TCC	OtherGI
g__Oxalobacter	NA	NA	NA	NA	g__Oxalobacter	4	NA	TCC	OtherGI
g__Paenarthrobacter	NA	NA	NA	NA	g__Paenarthrobacter	4	NA	TCC	OtherGI
g__Paeniclostridium	NA	NA	NA	NA	g__Paeniclostridium	4	NA	TCC	OtherGI
g__Pajaroellobacter	NA	NA	NA	NA	g__Pajaroellobacter	4	NA	TCC	OtherGI
g__Paludibacter	NA	NA	NA	NA	g__Paludibacter	4	NA	TCC	OtherGI
g__Paludibaculum	NA	NA	NA	NA	g__Paludibaculum	4	NA	TCC	OtherGI
g__Panacibacter	NA	NA	NA	NA	g__Panacibacter	4	NA	TCC	OtherGI
g__Pandoraea	NA	NA	NA	NA	g__Pandoraea	4	NA	TCC	OtherGI
g__Parabacteroides	2598857636.94205	0	Inf	0.999412327478814	g__Parabacteroides	2	2	TCC	OtherGI
g__Parachlamydia	NA	NA	NA	NA	g__Parachlamydia	4	NA	TCC	OtherGI
g__Paraflavitalea	NA	NA	NA	NA	g__Paraflavitalea	4	NA	TCC	OtherGI
g__Paraprevotella	NA	NA	NA	NA	g__Paraprevotella	4	NA	TCC	OtherGI
g__Parvimonas	NA	NA	NA	NA	g__Parvimonas	4	NA	TCC	OtherGI
g__Pasteurella	NA	NA	NA	NA	g__Pasteurella	4	NA	TCC	OtherGI
g__Pelolinea	NA	NA	NA	NA	g__Pelolinea	4	NA	TCC	OtherGI
g__Peptacetobacter	NA	NA	NA	NA	g__Peptacetobacter	4	NA	TCC	OtherGI
g__Peptoniphilus	NA	NA	NA	NA	g__Peptoniphilus	4	NA	TCC	OtherGI
g__Petrimonas	NA	NA	NA	NA	g__Petrimonas	4	NA	TCC	OtherGI
g__Petrocella	NA	NA	NA	NA	g__Petrocella	4	NA	TCC	OtherGI
g__Phenylobacterium	NA	NA	NA	NA	g__Phenylobacterium	4	NA	TCC	OtherGI
g__Phnomibacter	NA	NA	NA	NA	g__Phnomibacter	4	NA	TCC	OtherGI
g__Phocaeicola	NA	NA	NA	NA	g__Phocaeicola	4	NA	TCC	OtherGI
g__Phreatobacter	NA	NA	NA	NA	g__Phreatobacter	4	NA	TCC	OtherGI
g__Pichia	10609037793.3372	0	Inf	0.99969026375175	g__Pichia	3	1	TCC	OtherGI
g__Planctomyces	NA	NA	NA	NA	g__Planctomyces	4	NA	TCC	OtherGI
g__Planococcus	NA	NA	NA	NA	g__Planococcus	4	NA	TCC	OtherGI
g__Plantactinospora	NA	NA	NA	NA	g__Plantactinospora	4	NA	TCC	OtherGI
g__Plasmodium	2598857636.94205	0	Inf	0.999412327478814	g__Plasmodium	2	2	TCC	OtherGI
g__Plesiomonas	NA	NA	NA	NA	g__Plesiomonas	4	NA	TCC	OtherGI
g__Pochonia	NA	NA	NA	NA	g__Pochonia	4	NA	TCC	OtherGI
g__Polymorphobacter	NA	NA	NA	NA	g__Polymorphobacter	4	NA	TCC	OtherGI
g__Polynucleobacter	NA	NA	NA	NA	g__Polynucleobacter	4	NA	TCC	OtherGI
g__Polystyrenella	NA	NA	NA	NA	g__Polystyrenella	4	NA	TCC	OtherGI
g__Pontibacter	NA	NA	NA	NA	g__Pontibacter	4	NA	TCC	OtherGI
g__Pontimonas	NA	NA	NA	NA	g__Pontimonas	4	NA	TCC	OtherGI
g__Poriferisphaera	NA	NA	NA	NA	g__Poriferisphaera	4	NA	TCC	OtherGI
g__Porphyrobacter	NA	NA	NA	NA	g__Porphyrobacter	4	NA	TCC	OtherGI
g__Porphyromonas	NA	NA	NA	NA	g__Porphyromonas	4	NA	TCC	OtherGI
g__Prevotella	NA	NA	NA	NA	g__Prevotella	4	NA	TCC	OtherGI
g__Prochlorococcus	NA	NA	NA	NA	g__Prochlorococcus	4	NA	TCC	OtherGI
g__Propionibacterium	NA	NA	NA	NA	g__Propionibacterium	4	NA	TCC	OtherGI
g__Proteus	NA	NA	NA	NA	g__Proteus	4	NA	TCC	OtherGI
g__Providencia	NA	NA	NA	NA	g__Providencia	4	NA	TCC	OtherGI
g__Pseudobutyrivibrio	2.44948974278318	0.151044551485997	39.7233792346112	0.528536293048504	g__Pseudobutyrivibrio	3	1	TCC	OtherGI
g__Pseudocnuella	NA	NA	NA	NA	g__Pseudocnuella	4	NA	TCC	OtherGI
g__Pseudolysobacter	NA	NA	NA	NA	g__Pseudolysobacter	4	NA	TCC	OtherGI
g__Pseudomonas	10609037793.3372	0	Inf	0.99969026375175	g__Pseudomonas	3	1	TCC	OtherGI
g__Pseudonocardia	NA	NA	NA	NA	g__Pseudonocardia	4	NA	TCC	OtherGI
g__Pseudorhodobacter	NA	NA	NA	NA	g__Pseudorhodobacter	4	NA	TCC	OtherGI
g__Pseudorhodoplanes	NA	NA	NA	NA	g__Pseudorhodoplanes	4	NA	TCC	OtherGI
g__Pulveribacter	NA	NA	NA	NA	g__Pulveribacter	4	NA	TCC	OtherGI
g__Pyricularia	NA	NA	NA	NA	g__Pyricularia	4	NA	TCC	OtherGI
g__Pyrobaculum	1.15259884565491e-09	0	Inf	0.999491067512469	g__Pyrobaculum	3	1	TCC	OtherGI
g__Rhizoctonia	NA	NA	NA	NA	g__Rhizoctonia	4	NA	TCC	OtherGI
g__Rhodobacter	NA	NA	NA	NA	g__Rhodobacter	4	NA	TCC	OtherGI
g__Rhodocytophaga	NA	NA	NA	NA	g__Rhodocytophaga	4	NA	TCC	OtherGI
g__Rhodoferax	NA	NA	NA	NA	g__Rhodoferax	4	NA	TCC	OtherGI
g__Rhodoluna	NA	NA	NA	NA	g__Rhodoluna	4	NA	TCC	OtherGI
g__Rhodothermus	NA	NA	NA	NA	g__Rhodothermus	4	NA	TCC	OtherGI
g__Rickettsiella	NA	NA	NA	NA	g__Rickettsiella	4	NA	TCC	OtherGI
g__Romboutsia	NA	NA	NA	NA	g__Romboutsia	4	NA	TCC	OtherGI
g__Rosenblumvirus	NA	NA	NA	NA	g__Rosenblumvirus	4	NA	TCC	OtherGI
g__Roseococcus	NA	NA	NA	NA	g__Roseococcus	4	NA	TCC	OtherGI
g__Roseomonas	NA	NA	NA	NA	g__Roseomonas	4	NA	TCC	OtherGI
g__Rothia	NA	NA	NA	NA	g__Rothia	4	NA	TCC	OtherGI
g__Rubripirellula	NA	NA	NA	NA	g__Rubripirellula	4	NA	TCC	OtherGI
g__Rubrivivax	NA	NA	NA	NA	g__Rubrivivax	4	NA	TCC	OtherGI
g__Rubrobacter	NA	NA	NA	NA	g__Rubrobacter	4	NA	TCC	OtherGI
g__Rufibacter	NA	NA	NA	NA	g__Rufibacter	4	NA	TCC	OtherGI
g__Ruminococcus	NA	NA	NA	NA	g__Ruminococcus	4	NA	TCC	OtherGI
g__Saccharomyces	1.15259884565491e-09	0	Inf	0.999491067512469	g__Saccharomyces	3	1	TCC	OtherGI
g__Saccharothrix	NA	NA	NA	NA	g__Saccharothrix	4	NA	TCC	OtherGI
g__Salinibacter	NA	NA	NA	NA	g__Salinibacter	4	NA	TCC	OtherGI
g__Salinicola	NA	NA	NA	NA	g__Salinicola	4	NA	TCC	OtherGI
g__Salinigranum	NA	NA	NA	NA	g__Salinigranum	4	NA	TCC	OtherGI
g__Salmonella	NA	NA	NA	NA	g__Salmonella	4	NA	TCC	OtherGI
g__Sandaracinus	NA	NA	NA	NA	g__Sandaracinus	4	NA	TCC	OtherGI
g__Saprospira	NA	NA	NA	NA	g__Saprospira	4	NA	TCC	OtherGI
g__Scardovia	NA	NA	NA	NA	g__Scardovia	4	NA	TCC	OtherGI
g__Schaalia	NA	NA	NA	NA	g__Schaalia	4	NA	TCC	OtherGI
g__Scheffersomyces	NA	NA	NA	NA	g__Scheffersomyces	4	NA	TCC	OtherGI
g__Schizosaccharomyces	10609037793.3372	0	Inf	0.99969026375175	g__Schizosaccharomyces	3	1	TCC	OtherGI
g__Selenomonas	NA	NA	NA	NA	g__Selenomonas	4	NA	TCC	OtherGI
g__Serpentinomonas	NA	NA	NA	NA	g__Serpentinomonas	4	NA	TCC	OtherGI
g__Serratia	NA	NA	NA	NA	g__Serratia	4	NA	TCC	OtherGI
g__Silvanigrella	NA	NA	NA	NA	g__Silvanigrella	4	NA	TCC	OtherGI
g__Singulisphaera	NA	NA	NA	NA	g__Singulisphaera	4	NA	TCC	OtherGI
g__Sinimarinibacterium	NA	NA	NA	NA	g__Sinimarinibacterium	4	NA	TCC	OtherGI
g__Sodalis	NA	NA	NA	NA	g__Sodalis	4	NA	TCC	OtherGI
g__Solibaculum	NA	NA	NA	NA	g__Solibaculum	4	NA	TCC	OtherGI
g__Solimonas	NA	NA	NA	NA	g__Solimonas	4	NA	TCC	OtherGI
g__Sorangium	NA	NA	NA	NA	g__Sorangium	4	NA	TCC	OtherGI
g__Sphaerospermopsis	NA	NA	NA	NA	g__Sphaerospermopsis	4	NA	TCC	OtherGI
g__Sphaerotilus	NA	NA	NA	NA	g__Sphaerotilus	4	NA	TCC	OtherGI
g__Sphingobacterium	NA	NA	NA	NA	g__Sphingobacterium	4	NA	TCC	OtherGI
g__Sphingomonas	NA	NA	NA	NA	g__Sphingomonas	4	NA	TCC	OtherGI
g__Sphingorhabdus	NA	NA	NA	NA	g__Sphingorhabdus	4	NA	TCC	OtherGI
g__Sphingosinithalassobacter	NA	NA	NA	NA	g__Sphingosinithalassobacter	4	NA	TCC	OtherGI
g__Sporisorium	10609037793.3372	0	Inf	0.99969026375175	g__Sporisorium	3	1	TCC	OtherGI
g__Staphylococcus	867604544.623872	0	Inf	0.999491067511565	g__Staphylococcus	1	3	TCC	OtherGI
g__Stenotrophomonas	NA	NA	NA	NA	g__Stenotrophomonas	4	NA	TCC	OtherGI
g__Steroidobacter	NA	NA	NA	NA	g__Steroidobacter	4	NA	TCC	OtherGI
g__Stigmatella	NA	NA	NA	NA	g__Stigmatella	4	NA	TCC	OtherGI
g__Streptococcus	10609037793.3372	0	Inf	0.99969026375175	g__Streptococcus	3	1	TCC	OtherGI
g__Streptomyces	10609037793.3372	0	Inf	0.99969026375175	g__Streptomyces	3	1	TCC	OtherGI
g__Streptosporangium	NA	NA	NA	NA	g__Streptosporangium	4	NA	TCC	OtherGI
g__Sugiyamaella	NA	NA	NA	NA	g__Sugiyamaella	4	NA	TCC	OtherGI
g__Sulfuricurvum	NA	NA	NA	NA	g__Sulfuricurvum	4	NA	TCC	OtherGI
g__Sutterella	NA	NA	NA	NA	g__Sutterella	4	NA	TCC	OtherGI
g__Swingsia	NA	NA	NA	NA	g__Swingsia	4	NA	TCC	OtherGI
g__Symbiobacterium	NA	NA	NA	NA	g__Symbiobacterium	4	NA	TCC	OtherGI
g__Symmachiella	NA	NA	NA	NA	g__Symmachiella	4	NA	TCC	OtherGI
g__Synechococcus	NA	NA	NA	NA	g__Synechococcus	4	NA	TCC	OtherGI
g__Tannerella	NA	NA	NA	NA	g__Tannerella	4	NA	TCC	OtherGI
g__Tardiphaga	NA	NA	NA	NA	g__Tardiphaga	4	NA	TCC	OtherGI
g__Tatlockia	NA	NA	NA	NA	g__Tatlockia	4	NA	TCC	OtherGI
g__Tenacibaculum	NA	NA	NA	NA	g__Tenacibaculum	4	NA	TCC	OtherGI
g__Tenuifilum	NA	NA	NA	NA	g__Tenuifilum	4	NA	TCC	OtherGI
g__Tepidiforma	NA	NA	NA	NA	g__Tepidiforma	4	NA	TCC	OtherGI
g__Terricaulis	NA	NA	NA	NA	g__Terricaulis	4	NA	TCC	OtherGI
g__Terriglobus	NA	NA	NA	NA	g__Terriglobus	4	NA	TCC	OtherGI
g__Tessaracoccus	NA	NA	NA	NA	g__Tessaracoccus	4	NA	TCC	OtherGI
g__Tetrapisispora	NA	NA	NA	NA	g__Tetrapisispora	4	NA	TCC	OtherGI
g__Thalassoglobus	NA	NA	NA	NA	g__Thalassoglobus	4	NA	TCC	OtherGI
g__Theileria	10609037793.3372	0	Inf	0.99969026375175	g__Theileria	3	1	TCC	OtherGI
g__Thermogutta	NA	NA	NA	NA	g__Thermogutta	4	NA	TCC	OtherGI
g__Thermothelomyces	NA	NA	NA	NA	g__Thermothelomyces	4	NA	TCC	OtherGI
g__Thermothielavioides	10609037793.3372	0	Inf	0.99969026375175	g__Thermothielavioides	3	1	TCC	OtherGI
g__Thiohalobacter	NA	NA	NA	NA	g__Thiohalobacter	4	NA	TCC	OtherGI
g__Toxoplasma	867604544.623872	0	Inf	0.999491067511565	g__Toxoplasma	1	3	TCC	OtherGI
g__Treponema	NA	NA	NA	NA	g__Treponema	4	NA	TCC	OtherGI
g__Truepera	NA	NA	NA	NA	g__Truepera	4	NA	TCC	OtherGI
g__Trypanosoma	NA	NA	NA	NA	g__Trypanosoma	4	NA	TCC	OtherGI
g__Tsukamurella	NA	NA	NA	NA	g__Tsukamurella	4	NA	TCC	OtherGI
g__Turneriella	NA	NA	NA	NA	g__Turneriella	4	NA	TCC	OtherGI
`g__unclassified-s__endosymbiont of unidentified scaly snail isolate Monju`	NA	NA	NA	NA	g__unclassified-s__endosymbiont of unidentified scaly snail isolate Monju	4	NA	TCC	OtherGI
`g__unclassified-s__Mycobacterium phage Saguaro`	NA	NA	NA	NA	g__unclassified-s__Mycobacterium phage Saguaro	4	NA	TCC	OtherGI
`g__unclassified-s__uncultured crAssphage`	NA	NA	NA	NA	g__unclassified-s__uncultured crAssphage	4	NA	TCC	OtherGI
`g__unclassified-s__Vibrio phage ValB1MD-2`	NA	NA	NA	NA	g__unclassified-s__Vibrio phage ValB1MD-2	4	NA	TCC	OtherGI
g__Urechidicola	NA	NA	NA	NA	g__Urechidicola	4	NA	TCC	OtherGI
g__Ustilaginoidea	10609037793.3372	0	Inf	0.99969026375175	g__Ustilaginoidea	3	1	TCC	OtherGI
g__Ustilago	1.41421356237309	0.0848428416070652	23.5729964027213	0.809221414588876	g__Ustilago	2	2	TCC	OtherGI
g__Veillonella	NA	NA	NA	NA	g__Veillonella	4	NA	TCC	OtherGI
g__Vibrio	10609037793.3372	0	Inf	0.99969026375175	g__Vibrio	3	1	TCC	OtherGI
g__Vitreoscilla	NA	NA	NA	NA	g__Vitreoscilla	4	NA	TCC	OtherGI
g__Waddlia	NA	NA	NA	NA	g__Waddlia	4	NA	TCC	OtherGI
g__Weissella	NA	NA	NA	NA	g__Weissella	4	NA	TCC	OtherGI
g__Weizmannia	NA	NA	NA	NA	g__Weizmannia	4	NA	TCC	OtherGI
g__Yarrowia	NA	NA	NA	NA	g__Yarrowia	4	NA	TCC	OtherGI
g__Yersinia	NA	NA	NA	NA	g__Yersinia	4	NA	TCC	OtherGI
g__Yimella	NA	NA	NA	NA	g__Yimella	4	NA	TCC	OtherGI
g__Zygosaccharomyces	NA	NA	NA	NA	g__Zygosaccharomyces	4	NA	TCC	OtherGI
g__Zygotorulaspora	10609037793.3372	0	Inf	0.99969026375175	g__Zygotorulaspora	3	1	TCC	OtherGI
`s__[Candida] glabrata`	NA	NA	NA	NA	s__[Candida] glabrata	4	NA	TCC	OtherGI
`s__[Clostridium] hylemonae`	NA	NA	NA	NA	s__[Clostridium] hylemonae	4	NA	TCC	OtherGI
`s__[Clostridium] scindens`	NA	NA	NA	NA	s__[Clostridium] scindens	4	NA	TCC	OtherGI
`s__[Eubacterium] cellulosolvens`	10609037793.3372	0	Inf	0.99969026375175	s__[Eubacterium] cellulosolvens	3	1	TCC	OtherGI
`s__[Ochrobactrum] quorumnocens`	NA	NA	NA	NA	s__[Ochrobactrum] quorumnocens	4	NA	TCC	OtherGI
`s__[Ruminococcus] gnavus`	10609037793.3372	0	Inf	0.99969026375175	s__[Ruminococcus] gnavus	3	1	TCC	OtherGI
`s__[Ruminococcus] torques`	2598857636.94205	0	Inf	0.999412327478814	s__[Ruminococcus] torques	2	2	TCC	OtherGI
`s__Abiotrophia defectiva`	NA	NA	NA	NA	s__Abiotrophia defectiva	4	NA	TCC	OtherGI
`s__Acetomicrobium mobile`	NA	NA	NA	NA	s__Acetomicrobium mobile	4	NA	TCC	OtherGI
`s__Achromobacter deleyi`	NA	NA	NA	NA	s__Achromobacter deleyi	4	NA	TCC	OtherGI
`s__Achromobacter sp. AONIH1`	NA	NA	NA	NA	s__Achromobacter sp. AONIH1	4	NA	TCC	OtherGI
`s__Achromobacter xylosoxidans`	NA	NA	NA	NA	s__Achromobacter xylosoxidans	4	NA	TCC	OtherGI
`s__Acidaminococcus intestini`	NA	NA	NA	NA	s__Acidaminococcus intestini	4	NA	TCC	OtherGI
`s__Acidimicrobium ferrooxidans`	NA	NA	NA	NA	s__Acidimicrobium ferrooxidans	4	NA	TCC	OtherGI
`s__Acinetobacter baumannii`	NA	NA	NA	NA	s__Acinetobacter baumannii	4	NA	TCC	OtherGI
`s__Acinetobacter calcoaceticus`	10609037793.3372	0	Inf	0.99969026375175	s__Acinetobacter calcoaceticus	3	1	TCC	OtherGI
`s__Acinetobacter cumulans`	NA	NA	NA	NA	s__Acinetobacter cumulans	4	NA	TCC	OtherGI
`s__Acinetobacter dispersus`	NA	NA	NA	NA	s__Acinetobacter dispersus	4	NA	TCC	OtherGI
`s__Acinetobacter guillouiae`	NA	NA	NA	NA	s__Acinetobacter guillouiae	4	NA	TCC	OtherGI
`s__Acinetobacter haemolyticus`	NA	NA	NA	NA	s__Acinetobacter haemolyticus	4	NA	TCC	OtherGI
`s__Acinetobacter indicus`	NA	NA	NA	NA	s__Acinetobacter indicus	4	NA	TCC	OtherGI
`s__Acinetobacter johnsonii`	NA	NA	NA	NA	s__Acinetobacter johnsonii	4	NA	TCC	OtherGI
`s__Acinetobacter junii`	NA	NA	NA	NA	s__Acinetobacter junii	4	NA	TCC	OtherGI
`s__Acinetobacter lanii`	NA	NA	NA	NA	s__Acinetobacter lanii	4	NA	TCC	OtherGI
`s__Acinetobacter lwoffii`	NA	NA	NA	NA	s__Acinetobacter lwoffii	4	NA	TCC	OtherGI
`s__Acinetobacter radioresistens`	NA	NA	NA	NA	s__Acinetobacter radioresistens	4	NA	TCC	OtherGI
`s__Acinetobacter schindleri`	NA	NA	NA	NA	s__Acinetobacter schindleri	4	NA	TCC	OtherGI
`s__Acinetobacter sp. MYb10`	NA	NA	NA	NA	s__Acinetobacter sp. MYb10	4	NA	TCC	OtherGI
`s__Acinetobacter sp. TTH0-4`	NA	NA	NA	NA	s__Acinetobacter sp. TTH0-4	4	NA	TCC	OtherGI
`s__Acinetobacter sp. WCHA45`	NA	NA	NA	NA	s__Acinetobacter sp. WCHA45	4	NA	TCC	OtherGI
`s__Acinetobacter venetianus`	NA	NA	NA	NA	s__Acinetobacter venetianus	4	NA	TCC	OtherGI
`s__Acinetobacter wanghuae`	NA	NA	NA	NA	s__Acinetobacter wanghuae	4	NA	TCC	OtherGI
`s__Actinoalloteichus hoggarensis`	NA	NA	NA	NA	s__Actinoalloteichus hoggarensis	4	NA	TCC	OtherGI
`s__Actinocatenispora thailandica`	NA	NA	NA	NA	s__Actinocatenispora thailandica	4	NA	TCC	OtherGI
`s__Actinomadura sp. WMMB 499`	NA	NA	NA	NA	s__Actinomadura sp. WMMB 499	4	NA	TCC	OtherGI
`s__Actinomarinicola tropica`	NA	NA	NA	NA	s__Actinomarinicola tropica	4	NA	TCC	OtherGI
`s__Actinomyces sp. HMT 175`	NA	NA	NA	NA	s__Actinomyces sp. HMT 175	4	NA	TCC	OtherGI
`s__Actinoplanes sp. OR16`	NA	NA	NA	NA	s__Actinoplanes sp. OR16	4	NA	TCC	OtherGI
`s__Actinopolymorpha singaporensis`	NA	NA	NA	NA	s__Actinopolymorpha singaporensis	4	NA	TCC	OtherGI
`s__Actinosynnema pretiosum`	NA	NA	NA	NA	s__Actinosynnema pretiosum	4	NA	TCC	OtherGI
`s__Actinotignum schaalii`	NA	NA	NA	NA	s__Actinotignum schaalii	4	NA	TCC	OtherGI
`s__Adhaeribacter swui`	NA	NA	NA	NA	s__Adhaeribacter swui	4	NA	TCC	OtherGI
`s__Aerosticca soli`	NA	NA	NA	NA	s__Aerosticca soli	4	NA	TCC	OtherGI
`s__Afipia carboxidovorans`	NA	NA	NA	NA	s__Afipia carboxidovorans	4	NA	TCC	OtherGI
`s__Agrobacterium rubi`	NA	NA	NA	NA	s__Agrobacterium rubi	4	NA	TCC	OtherGI
`s__Agrobacterium tumefaciens`	NA	NA	NA	NA	s__Agrobacterium tumefaciens	4	NA	TCC	OtherGI
`s__Akkermansia glycaniphila`	NA	NA	NA	NA	s__Akkermansia glycaniphila	4	NA	TCC	OtherGI
`s__Akkermansia muciniphila`	NA	NA	NA	NA	s__Akkermansia muciniphila	4	NA	TCC	OtherGI
`s__Alcaligenes faecalis`	NA	NA	NA	NA	s__Alcaligenes faecalis	4	NA	TCC	OtherGI
`s__Alistipes communis`	NA	NA	NA	NA	s__Alistipes communis	4	NA	TCC	OtherGI
`s__Alistipes dispar`	NA	NA	NA	NA	s__Alistipes dispar	4	NA	TCC	OtherGI
`s__Alistipes finegoldii`	NA	NA	NA	NA	s__Alistipes finegoldii	4	NA	TCC	OtherGI
`s__Alistipes onderdonkii`	10609037793.3372	0	Inf	0.99969026375175	s__Alistipes onderdonkii	3	1	TCC	OtherGI
`s__Alistipes shahii`	NA	NA	NA	NA	s__Alistipes shahii	4	NA	TCC	OtherGI
`s__Alloactinosynnema sp. L-07`	NA	NA	NA	NA	s__Alloactinosynnema sp. L-07	4	NA	TCC	OtherGI
`s__Alloprevotella sp. E39`	NA	NA	NA	NA	s__Alloprevotella sp. E39	4	NA	TCC	OtherGI
`s__Aminobacterium colombiense`	NA	NA	NA	NA	s__Aminobacterium colombiense	4	NA	TCC	OtherGI
`s__Amycolatopsis mediterranei`	NA	NA	NA	NA	s__Amycolatopsis mediterranei	4	NA	TCC	OtherGI
`s__Amycolatopsis sp. CA-230715`	NA	NA	NA	NA	s__Amycolatopsis sp. CA-230715	4	NA	TCC	OtherGI
`s__Amycolatopsis sp. YIM 10`	NA	NA	NA	NA	s__Amycolatopsis sp. YIM 10	4	NA	TCC	OtherGI
`s__Anaerobutyricum hallii`	2598857636.94205	0	Inf	0.999412327478814	s__Anaerobutyricum hallii	2	2	TCC	OtherGI
`s__Anaerococcus mediterraneensis`	NA	NA	NA	NA	s__Anaerococcus mediterraneensis	4	NA	TCC	OtherGI
`s__Anaerococcus prevotii`	NA	NA	NA	NA	s__Anaerococcus prevotii	4	NA	TCC	OtherGI
`s__Anaerocolumna cellulosilytica`	10609037793.3372	0	Inf	0.99969026375175	s__Anaerocolumna cellulosilytica	3	1	TCC	OtherGI
`s__Anaerocolumna sedimenticola`	NA	NA	NA	NA	s__Anaerocolumna sedimenticola	4	NA	TCC	OtherGI
`s__Anaerolinea sp. 'rifampicinis'`	NA	NA	NA	NA	s__Anaerolinea sp. 'rifampicinis'	4	NA	TCC	OtherGI
`s__Anaerolinea thermophila`	NA	NA	NA	NA	s__Anaerolinea thermophila	4	NA	TCC	OtherGI
`s__Aquaspirillum sp. LM1`	NA	NA	NA	NA	s__Aquaspirillum sp. LM1	4	NA	TCC	OtherGI
`s__Aquimarina sp. TRL1`	NA	NA	NA	NA	s__Aquimarina sp. TRL1	4	NA	TCC	OtherGI
`s__Arachidicoccus ginsenosidivorans`	NA	NA	NA	NA	s__Arachidicoccus ginsenosidivorans	4	NA	TCC	OtherGI
`s__Arachidicoccus sp. B3-10`	NA	NA	NA	NA	s__Arachidicoccus sp. B3-10	4	NA	TCC	OtherGI
`s__Arachidicoccus sp. BS20`	NA	NA	NA	NA	s__Arachidicoccus sp. BS20	4	NA	TCC	OtherGI
`s__Arachnia rubra`	NA	NA	NA	NA	s__Arachnia rubra	4	NA	TCC	OtherGI
`s__Archangium violaceum`	NA	NA	NA	NA	s__Archangium violaceum	4	NA	TCC	OtherGI
`s__Arcticibacterium luteifluviistationis`	NA	NA	NA	NA	s__Arcticibacterium luteifluviistationis	4	NA	TCC	OtherGI
`s__Aromatoleum petrolei`	NA	NA	NA	NA	s__Aromatoleum petrolei	4	NA	TCC	OtherGI
`s__Asaia bogorensis`	NA	NA	NA	NA	s__Asaia bogorensis	4	NA	TCC	OtherGI
`s__Aspergillus fumigatus`	NA	NA	NA	NA	s__Aspergillus fumigatus	4	NA	TCC	OtherGI
`s__Aspergillus puulaauensis`	NA	NA	NA	NA	s__Aspergillus puulaauensis	4	NA	TCC	OtherGI
`s__Atopobium sp. oral taxon 416`	NA	NA	NA	NA	s__Atopobium sp. oral taxon 416	4	NA	TCC	OtherGI
`s__Aurantimicrobium sp. MWH-Mo1`	NA	NA	NA	NA	s__Aurantimicrobium sp. MWH-Mo1	4	NA	TCC	OtherGI
`s__Aureliella helgolandensis`	NA	NA	NA	NA	s__Aureliella helgolandensis	4	NA	TCC	OtherGI
`s__Austwickia chelonae`	NA	NA	NA	NA	s__Austwickia chelonae	4	NA	TCC	OtherGI
`s__Babesia bovis`	10609037793.3372	0	Inf	0.99969026375175	s__Babesia bovis	3	1	TCC	OtherGI
`s__Bacillus altitudinis`	NA	NA	NA	NA	s__Bacillus altitudinis	4	NA	TCC	OtherGI
`s__Bacillus amyloliquefaciens`	NA	NA	NA	NA	s__Bacillus amyloliquefaciens	4	NA	TCC	OtherGI
`s__Bacillus anthracis`	NA	NA	NA	NA	s__Bacillus anthracis	4	NA	TCC	OtherGI
`s__Bacillus atrophaeus`	NA	NA	NA	NA	s__Bacillus atrophaeus	4	NA	TCC	OtherGI
`s__Bacillus beveridgei`	NA	NA	NA	NA	s__Bacillus beveridgei	4	NA	TCC	OtherGI
`s__Bacillus cereus`	1.41421356237309	0.0848428416070652	23.5729964027213	0.809221414588876	s__Bacillus cereus	2	2	TCC	OtherGI
`s__Bacillus methanolicus`	NA	NA	NA	NA	s__Bacillus methanolicus	4	NA	TCC	OtherGI
`s__Bacillus mycoides`	NA	NA	NA	NA	s__Bacillus mycoides	4	NA	TCC	OtherGI
`s__Bacillus paranthracis`	NA	NA	NA	NA	s__Bacillus paranthracis	4	NA	TCC	OtherGI
`s__Bacillus pseudomycoides`	NA	NA	NA	NA	s__Bacillus pseudomycoides	4	NA	TCC	OtherGI
`s__Bacillus siamensis`	NA	NA	NA	NA	s__Bacillus siamensis	4	NA	TCC	OtherGI
`s__Bacillus sp. 1NLA3E`	NA	NA	NA	NA	s__Bacillus sp. 1NLA3E	4	NA	TCC	OtherGI
`s__Bacillus sp. FJAT-42376`	NA	NA	NA	NA	s__Bacillus sp. FJAT-42376	4	NA	TCC	OtherGI
`s__Bacillus sp. M4U3P1`	NA	NA	NA	NA	s__Bacillus sp. M4U3P1	4	NA	TCC	OtherGI
`s__Bacillus sp. N1-1`	NA	NA	NA	NA	s__Bacillus sp. N1-1	4	NA	TCC	OtherGI
`s__Bacillus sp. PAMC26568`	NA	NA	NA	NA	s__Bacillus sp. PAMC26568	4	NA	TCC	OtherGI
`s__Bacillus sp. S3`	NA	NA	NA	NA	s__Bacillus sp. S3	4	NA	TCC	OtherGI
`s__Bacillus subtilis`	NA	NA	NA	NA	s__Bacillus subtilis	4	NA	TCC	OtherGI
`s__Bacillus thuringiensis`	NA	NA	NA	NA	s__Bacillus thuringiensis	4	NA	TCC	OtherGI
`s__Bacillus toyonensis`	NA	NA	NA	NA	s__Bacillus toyonensis	4	NA	TCC	OtherGI
`s__Bacillus velezensis`	NA	NA	NA	NA	s__Bacillus velezensis	4	NA	TCC	OtherGI
`s__Bacteroides caccae`	NA	NA	NA	NA	s__Bacteroides caccae	4	NA	TCC	OtherGI
`s__Bacteroides cellulosilyticus`	2.44948974278318	0.151044551485997	39.7233792346112	0.528536293048504	s__Bacteroides cellulosilyticus	3	1	TCC	OtherGI
`s__Bacteroides coprosuis`	NA	NA	NA	NA	s__Bacteroides coprosuis	4	NA	TCC	OtherGI
`s__Bacteroides eggerthii`	NA	NA	NA	NA	s__Bacteroides eggerthii	4	NA	TCC	OtherGI
`s__Bacteroides intestinalis`	NA	NA	NA	NA	s__Bacteroides intestinalis	4	NA	TCC	OtherGI
`s__Bacteroides luhongzhouii`	NA	NA	NA	NA	s__Bacteroides luhongzhouii	4	NA	TCC	OtherGI
`s__Bacteroides ovatus`	2.44948974278318	0.151044551485997	39.7233792346112	0.528536293048504	s__Bacteroides ovatus	3	1	TCC	OtherGI
`s__Bacteroides salyersiae`	NA	NA	NA	NA	s__Bacteroides salyersiae	4	NA	TCC	OtherGI
`s__Bacteroides uniformis`	2.44948974278318	0.151044551485997	39.7233792346112	0.528536293048504	s__Bacteroides uniformis	3	1	TCC	OtherGI
`s__Barnesiella viscericola`	NA	NA	NA	NA	s__Barnesiella viscericola	4	NA	TCC	OtherGI
`s__Besnoitia besnoiti`	10609037793.3372	0	Inf	0.99969026375175	s__Besnoitia besnoiti	3	1	TCC	OtherGI
`s__Bifidobacterium adolescentis`	2.44948974278318	0.151044551485997	39.7233792346112	0.528536293048504	s__Bifidobacterium adolescentis	3	1	TCC	OtherGI
`s__Bifidobacterium animalis`	NA	NA	NA	NA	s__Bifidobacterium animalis	4	NA	TCC	OtherGI
`s__Bifidobacterium asteroides`	NA	NA	NA	NA	s__Bifidobacterium asteroides	4	NA	TCC	OtherGI
`s__Bifidobacterium bifidum`	2.44948974278318	0.151044551485997	39.7233792346112	0.528536293048504	s__Bifidobacterium bifidum	3	1	TCC	OtherGI
`s__Bifidobacterium breve`	NA	NA	NA	NA	s__Bifidobacterium breve	4	NA	TCC	OtherGI
`s__Bifidobacterium dentium`	NA	NA	NA	NA	s__Bifidobacterium dentium	4	NA	TCC	OtherGI
`s__Bifidobacterium longum`	10609037793.3372	0	Inf	0.99969026375175	s__Bifidobacterium longum	3	1	TCC	OtherGI
`s__Bifidobacterium pseudocatenulatum`	NA	NA	NA	NA	s__Bifidobacterium pseudocatenulatum	4	NA	TCC	OtherGI
`s__Bifidobacterium pseudolongum`	NA	NA	NA	NA	s__Bifidobacterium pseudolongum	4	NA	TCC	OtherGI
`s__Bifidobacterium pullorum`	NA	NA	NA	NA	s__Bifidobacterium pullorum	4	NA	TCC	OtherGI
`s__Bifidobacterium subtile`	NA	NA	NA	NA	s__Bifidobacterium subtile	4	NA	TCC	OtherGI
`s__Bifidobacterium thermophilum`	NA	NA	NA	NA	s__Bifidobacterium thermophilum	4	NA	TCC	OtherGI
`s__Bigelowiella natans`	10609037793.3372	0	Inf	0.99969026375175	s__Bigelowiella natans	3	1	TCC	OtherGI
`s__Blastococcus saxobsidens`	NA	NA	NA	NA	s__Blastococcus saxobsidens	4	NA	TCC	OtherGI
`s__Blautia argi`	NA	NA	NA	NA	s__Blautia argi	4	NA	TCC	OtherGI
`s__Blautia sp. SC05B48`	2598857636.94205	0	Inf	0.999412327478814	s__Blautia sp. SC05B48	2	2	TCC	OtherGI
`s__Bordetella holmesii`	NA	NA	NA	NA	s__Bordetella holmesii	4	NA	TCC	OtherGI
`s__Borrelia anserina`	NA	NA	NA	NA	s__Borrelia anserina	4	NA	TCC	OtherGI
`s__Borrelia crocidurae`	NA	NA	NA	NA	s__Borrelia crocidurae	4	NA	TCC	OtherGI
`s__Borrelia sp. A-FGy1`	NA	NA	NA	NA	s__Borrelia sp. A-FGy1	4	NA	TCC	OtherGI
`s__Borrelia sp. HM`	NA	NA	NA	NA	s__Borrelia sp. HM	4	NA	TCC	OtherGI
`s__Botrytis cinerea`	10609037793.3372	0	Inf	0.99969026375175	s__Botrytis cinerea	3	1	TCC	OtherGI
`s__Brachyspira murdochii`	NA	NA	NA	NA	s__Brachyspira murdochii	4	NA	TCC	OtherGI
`s__Brettanomyces bruxellensis`	NA	NA	NA	NA	s__Brettanomyces bruxellensis	4	NA	TCC	OtherGI
`s__Brettanomyces nanus`	10609037793.3372	0	Inf	0.99969026375175	s__Brettanomyces nanus	3	1	TCC	OtherGI
`s__Brevefilum fermentans`	NA	NA	NA	NA	s__Brevefilum fermentans	4	NA	TCC	OtherGI
`s__Bulleidia sp. zg-1006`	NA	NA	NA	NA	s__Bulleidia sp. zg-1006	4	NA	TCC	OtherGI
`s__Burkholderia ambifaria`	NA	NA	NA	NA	s__Burkholderia ambifaria	4	NA	TCC	OtherGI
`s__Burkholderia cenocepacia`	NA	NA	NA	NA	s__Burkholderia cenocepacia	4	NA	TCC	OtherGI
`s__Burkholderia cepacia`	NA	NA	NA	NA	s__Burkholderia cepacia	4	NA	TCC	OtherGI
`s__Burkholderia contaminans`	NA	NA	NA	NA	s__Burkholderia contaminans	4	NA	TCC	OtherGI
`s__Burkholderia glumae`	NA	NA	NA	NA	s__Burkholderia glumae	4	NA	TCC	OtherGI
`s__Burkholderia mallei`	NA	NA	NA	NA	s__Burkholderia mallei	4	NA	TCC	OtherGI
`s__Burkholderia metallica`	NA	NA	NA	NA	s__Burkholderia metallica	4	NA	TCC	OtherGI
`s__Burkholderia oklahomensis`	NA	NA	NA	NA	s__Burkholderia oklahomensis	4	NA	TCC	OtherGI
`s__Burkholderia pseudomallei`	NA	NA	NA	NA	s__Burkholderia pseudomallei	4	NA	TCC	OtherGI
`s__Burkholderia sp. CCGE1003`	NA	NA	NA	NA	s__Burkholderia sp. CCGE1003	4	NA	TCC	OtherGI
`s__Burkholderia sp. DHOD12`	NA	NA	NA	NA	s__Burkholderia sp. DHOD12	4	NA	TCC	OtherGI
`s__Burkholderia sp. LA-2-3-30-S1-D2`	NA	NA	NA	NA	s__Burkholderia sp. LA-2-3-30-S1-D2	4	NA	TCC	OtherGI
`s__Burkholderia sp. MS455`	NA	NA	NA	NA	s__Burkholderia sp. MS455	4	NA	TCC	OtherGI
`s__Burkholderia sp. MSMB0266`	NA	NA	NA	NA	s__Burkholderia sp. MSMB0266	4	NA	TCC	OtherGI
`s__Burkholderia stabilis`	NA	NA	NA	NA	s__Burkholderia stabilis	4	NA	TCC	OtherGI
`s__Burkholderia territorii`	NA	NA	NA	NA	s__Burkholderia territorii	4	NA	TCC	OtherGI
`s__Burkholderia vietnamiensis`	NA	NA	NA	NA	s__Burkholderia vietnamiensis	4	NA	TCC	OtherGI
`s__Butyricimonas faecalis`	NA	NA	NA	NA	s__Butyricimonas faecalis	4	NA	TCC	OtherGI
`s__Butyricimonas virosa`	NA	NA	NA	NA	s__Butyricimonas virosa	4	NA	TCC	OtherGI
`s__Butyrivibrio fibrisolvens`	NA	NA	NA	NA	s__Butyrivibrio fibrisolvens	4	NA	TCC	OtherGI
`s__Butyrivibrio hungatei`	NA	NA	NA	NA	s__Butyrivibrio hungatei	4	NA	TCC	OtherGI
`s__Caldibacillus thermoamylovorans`	NA	NA	NA	NA	s__Caldibacillus thermoamylovorans	4	NA	TCC	OtherGI
`s__Caldilinea aerophila`	NA	NA	NA	NA	s__Caldilinea aerophila	4	NA	TCC	OtherGI
`s__Campylobacter gracilis`	NA	NA	NA	NA	s__Campylobacter gracilis	4	NA	TCC	OtherGI
`s__Campylobacter rectus`	NA	NA	NA	NA	s__Campylobacter rectus	4	NA	TCC	OtherGI
`s__Campylobacter ureolyticus`	NA	NA	NA	NA	s__Campylobacter ureolyticus	4	NA	TCC	OtherGI
`s__Candida albicans`	NA	NA	NA	NA	s__Candida albicans	4	NA	TCC	OtherGI
`s__Candida dubliniensis`	NA	NA	NA	NA	s__Candida dubliniensis	4	NA	TCC	OtherGI
`s__Candida orthopsilosis`	NA	NA	NA	NA	s__Candida orthopsilosis	4	NA	TCC	OtherGI
`s__Candidatus Aquiluna sp. UB-MaderosW2red`	NA	NA	NA	NA	s__Candidatus Aquiluna sp. UB-MaderosW2red	4	NA	TCC	OtherGI
`s__Candidatus Babela massiliensis`	NA	NA	NA	NA	s__Candidatus Babela massiliensis	4	NA	TCC	OtherGI
`s__Candidatus Coxiella mudrowiae`	NA	NA	NA	NA	s__Candidatus Coxiella mudrowiae	4	NA	TCC	OtherGI
`s__Candidatus Endolissoclinum faulkneri`	NA	NA	NA	NA	s__Candidatus Endolissoclinum faulkneri	4	NA	TCC	OtherGI
`s__Candidatus Erwinia haradaeae`	NA	NA	NA	NA	s__Candidatus Erwinia haradaeae	4	NA	TCC	OtherGI
`s__Candidatus Filomicrobium marinum`	NA	NA	NA	NA	s__Candidatus Filomicrobium marinum	4	NA	TCC	OtherGI
`s__Candidatus Hodgkinia cicadicola`	NA	NA	NA	NA	s__Candidatus Hodgkinia cicadicola	4	NA	TCC	OtherGI
`s__Candidatus Kuenenia stuttgartiensis`	NA	NA	NA	NA	s__Candidatus Kuenenia stuttgartiensis	4	NA	TCC	OtherGI
`s__Candidatus Methylopumilus turicensis`	NA	NA	NA	NA	s__Candidatus Methylopumilus turicensis	4	NA	TCC	OtherGI
`s__Candidatus Mycoplasma haemolamae`	NA	NA	NA	NA	s__Candidatus Mycoplasma haemolamae	4	NA	TCC	OtherGI
`s__Candidatus Nanosynbacter lyticus`	NA	NA	NA	NA	s__Candidatus Nanosynbacter lyticus	4	NA	TCC	OtherGI
`s__Candidatus Nitrosoglobus terrae`	NA	NA	NA	NA	s__Candidatus Nitrosoglobus terrae	4	NA	TCC	OtherGI
`s__Candidatus Nitrosopelagicus brevis`	NA	NA	NA	NA	s__Candidatus Nitrosopelagicus brevis	4	NA	TCC	OtherGI
`s__Candidatus Nitrosotalea okcheonensis`	NA	NA	NA	NA	s__Candidatus Nitrosotalea okcheonensis	4	NA	TCC	OtherGI
`s__Candidatus Nitrospira inopinata`	NA	NA	NA	NA	s__Candidatus Nitrospira inopinata	4	NA	TCC	OtherGI
`s__Candidatus Paracaedibacter acanthamoebae`	NA	NA	NA	NA	s__Candidatus Paracaedibacter acanthamoebae	4	NA	TCC	OtherGI
`s__Candidatus Pelagibacter sp. FZCC0015`	NA	NA	NA	NA	s__Candidatus Pelagibacter sp. FZCC0015	4	NA	TCC	OtherGI
`s__Candidatus Planktophila dulcis`	NA	NA	NA	NA	s__Candidatus Planktophila dulcis	4	NA	TCC	OtherGI
`s__Candidatus Planktophila lacus`	NA	NA	NA	NA	s__Candidatus Planktophila lacus	4	NA	TCC	OtherGI
`s__Candidatus Planktophila sulfonica`	NA	NA	NA	NA	s__Candidatus Planktophila sulfonica	4	NA	TCC	OtherGI
`s__Candidatus Planktophila versatilis`	NA	NA	NA	NA	s__Candidatus Planktophila versatilis	4	NA	TCC	OtherGI
`s__Candidatus Profftella armatura`	NA	NA	NA	NA	s__Candidatus Profftella armatura	4	NA	TCC	OtherGI
`s__Candidatus Protochlamydia naegleriophila`	NA	NA	NA	NA	s__Candidatus Protochlamydia naegleriophila	4	NA	TCC	OtherGI
`s__Candidatus Rhodoluna planktonica`	NA	NA	NA	NA	s__Candidatus Rhodoluna planktonica	4	NA	TCC	OtherGI
`s__Candidatus Rickettsiella viridis`	NA	NA	NA	NA	s__Candidatus Rickettsiella viridis	4	NA	TCC	OtherGI
`s__Candidatus Saccharimonas aalborgensis`	NA	NA	NA	NA	s__Candidatus Saccharimonas aalborgensis	4	NA	TCC	OtherGI
`s__Candidatus Sulcia muelleri`	NA	NA	NA	NA	s__Candidatus Sulcia muelleri	4	NA	TCC	OtherGI
`s__Candidatus Symbiobacter mobilis`	NA	NA	NA	NA	s__Candidatus Symbiobacter mobilis	4	NA	TCC	OtherGI
`s__Candidatus Xiphinematobacter sp. Idaho Grape`	NA	NA	NA	NA	s__Candidatus Xiphinematobacter sp. Idaho Grape	4	NA	TCC	OtherGI
`s__Capnocytophaga sputigena`	NA	NA	NA	NA	s__Capnocytophaga sputigena	4	NA	TCC	OtherGI
`s__Caproicibacterium amylolyticum`	NA	NA	NA	NA	s__Caproicibacterium amylolyticum	4	NA	TCC	OtherGI
`s__Caproiciproducens sp. 7D4C2`	NA	NA	NA	NA	s__Caproiciproducens sp. 7D4C2	4	NA	TCC	OtherGI
`s__Caproiciproducens sp. NJN-50`	NA	NA	NA	NA	s__Caproiciproducens sp. NJN-50	4	NA	TCC	OtherGI
`s__Caulifigura coniformis`	NA	NA	NA	NA	s__Caulifigura coniformis	4	NA	TCC	OtherGI
`s__Cedecea neteri`	NA	NA	NA	NA	s__Cedecea neteri	4	NA	TCC	OtherGI
`s__Cercospora beticola`	NA	NA	NA	NA	s__Cercospora beticola	4	NA	TCC	OtherGI
`s__Cereibacter sphaeroides`	NA	NA	NA	NA	s__Cereibacter sphaeroides	4	NA	TCC	OtherGI
`s__Chondrocystis sp. NIES-4102`	NA	NA	NA	NA	s__Chondrocystis sp. NIES-4102	4	NA	TCC	OtherGI
`s__Chondromyces crocatus`	NA	NA	NA	NA	s__Chondromyces crocatus	4	NA	TCC	OtherGI
`s__Christensenella minuta`	NA	NA	NA	NA	s__Christensenella minuta	4	NA	TCC	OtherGI
`s__Chroococcidiopsis thermalis`	NA	NA	NA	NA	s__Chroococcidiopsis thermalis	4	NA	TCC	OtherGI
`s__Chryseolinea soli`	NA	NA	NA	NA	s__Chryseolinea soli	4	NA	TCC	OtherGI
`s__Chthonomonas calidirosea`	NA	NA	NA	NA	s__Chthonomonas calidirosea	4	NA	TCC	OtherGI
`s__Citricoccus sp. SGAir0253`	NA	NA	NA	NA	s__Citricoccus sp. SGAir0253	4	NA	TCC	OtherGI
`s__Citrobacter braakii`	NA	NA	NA	NA	s__Citrobacter braakii	4	NA	TCC	OtherGI
`s__Clavibacter zhangzhiyongii`	NA	NA	NA	NA	s__Clavibacter zhangzhiyongii	4	NA	TCC	OtherGI
`s__Cloacibacillus porcorum`	NA	NA	NA	NA	s__Cloacibacillus porcorum	4	NA	TCC	OtherGI
`s__Cloacibacterium caeni`	NA	NA	NA	NA	s__Cloacibacterium caeni	4	NA	TCC	OtherGI
`s__Clostridioides difficile`	NA	NA	NA	NA	s__Clostridioides difficile	4	NA	TCC	OtherGI
`s__Clostridium acetobutylicum`	NA	NA	NA	NA	s__Clostridium acetobutylicum	4	NA	TCC	OtherGI
`s__Clostridium argentinense`	NA	NA	NA	NA	s__Clostridium argentinense	4	NA	TCC	OtherGI
`s__Clostridium baratii`	NA	NA	NA	NA	s__Clostridium baratii	4	NA	TCC	OtherGI
`s__Clostridium beijerinckii`	NA	NA	NA	NA	s__Clostridium beijerinckii	4	NA	TCC	OtherGI
`s__Clostridium bornimense`	NA	NA	NA	NA	s__Clostridium bornimense	4	NA	TCC	OtherGI
`s__Clostridium botulinum`	NA	NA	NA	NA	s__Clostridium botulinum	4	NA	TCC	OtherGI
`s__Clostridium butyricum`	NA	NA	NA	NA	s__Clostridium butyricum	4	NA	TCC	OtherGI
`s__Clostridium drakei`	NA	NA	NA	NA	s__Clostridium drakei	4	NA	TCC	OtherGI
`s__Clostridium estertheticum`	NA	NA	NA	NA	s__Clostridium estertheticum	4	NA	TCC	OtherGI
`s__Clostridium gasigenes`	NA	NA	NA	NA	s__Clostridium gasigenes	4	NA	TCC	OtherGI
`s__Clostridium intestinale`	NA	NA	NA	NA	s__Clostridium intestinale	4	NA	TCC	OtherGI
`s__Clostridium isatidis`	NA	NA	NA	NA	s__Clostridium isatidis	4	NA	TCC	OtherGI
`s__Clostridium kluyveri`	NA	NA	NA	NA	s__Clostridium kluyveri	4	NA	TCC	OtherGI
`s__Clostridium pasteurianum`	NA	NA	NA	NA	s__Clostridium pasteurianum	4	NA	TCC	OtherGI
`s__Clostridium perfringens`	2.44948974278318	0.151044551485997	39.7233792346112	0.528536293048504	s__Clostridium perfringens	3	1	TCC	OtherGI
`s__Clostridium saccharobutylicum`	NA	NA	NA	NA	s__Clostridium saccharobutylicum	4	NA	TCC	OtherGI
`s__Clostridium scatologenes`	NA	NA	NA	NA	s__Clostridium scatologenes	4	NA	TCC	OtherGI
`s__Clostridium septicum`	NA	NA	NA	NA	s__Clostridium septicum	4	NA	TCC	OtherGI
`s__Clostridium sp. 'deep sea'`	NA	NA	NA	NA	s__Clostridium sp. 'deep sea'	4	NA	TCC	OtherGI
`s__Clostridium sp. AWRP`	NA	NA	NA	NA	s__Clostridium sp. AWRP	4	NA	TCC	OtherGI
`s__Clostridium sp. C1`	NA	NA	NA	NA	s__Clostridium sp. C1	4	NA	TCC	OtherGI
`s__Clostridium sp. CT4`	NA	NA	NA	NA	s__Clostridium sp. CT4	4	NA	TCC	OtherGI
`s__Clostridium sp. DL-VIII`	NA	NA	NA	NA	s__Clostridium sp. DL-VIII	4	NA	TCC	OtherGI
`s__Clostridium sp. JN-1`	NA	NA	NA	NA	s__Clostridium sp. JN-1	4	NA	TCC	OtherGI
`s__Clostridium sp. JN-9`	NA	NA	NA	NA	s__Clostridium sp. JN-9	4	NA	TCC	OtherGI
`s__Clostridium sp. MF28`	NA	NA	NA	NA	s__Clostridium sp. MF28	4	NA	TCC	OtherGI
`s__Clostridium sp. SY8519`	NA	NA	NA	NA	s__Clostridium sp. SY8519	4	NA	TCC	OtherGI
`s__Clostridium taeniosporum`	NA	NA	NA	NA	s__Clostridium taeniosporum	4	NA	TCC	OtherGI
`s__Clostridium tetani`	NA	NA	NA	NA	s__Clostridium tetani	4	NA	TCC	OtherGI
`s__Clostridium thermarum`	NA	NA	NA	NA	s__Clostridium thermarum	4	NA	TCC	OtherGI
`s__Clostridium tyrobutyricum`	NA	NA	NA	NA	s__Clostridium tyrobutyricum	4	NA	TCC	OtherGI
`s__Colletotrichum higginsianum`	10609037793.3372	0	Inf	0.99969026375175	s__Colletotrichum higginsianum	3	1	TCC	OtherGI
`s__Collimonas arenae`	NA	NA	NA	NA	s__Collimonas arenae	4	NA	TCC	OtherGI
`s__Comamonas aquatica`	NA	NA	NA	NA	s__Comamonas aquatica	4	NA	TCC	OtherGI
`s__Comamonas kerstersii`	NA	NA	NA	NA	s__Comamonas kerstersii	4	NA	TCC	OtherGI
`s__Comamonas koreensis`	NA	NA	NA	NA	s__Comamonas koreensis	4	NA	TCC	OtherGI
`s__Comamonas piscis`	NA	NA	NA	NA	s__Comamonas piscis	4	NA	TCC	OtherGI
`s__Comamonas serinivorans`	NA	NA	NA	NA	s__Comamonas serinivorans	4	NA	TCC	OtherGI
`s__Comamonas sp. CJ34`	NA	NA	NA	NA	s__Comamonas sp. CJ34	4	NA	TCC	OtherGI
`s__Comamonas sp. NLF-7-7`	NA	NA	NA	NA	s__Comamonas sp. NLF-7-7	4	NA	TCC	OtherGI
`s__Comamonas sp. Y33R10-2`	NA	NA	NA	NA	s__Comamonas sp. Y33R10-2	4	NA	TCC	OtherGI
`s__Comamonas testosteroni`	NA	NA	NA	NA	s__Comamonas testosteroni	4	NA	TCC	OtherGI
`s__Conexivisphaera calida`	NA	NA	NA	NA	s__Conexivisphaera calida	4	NA	TCC	OtherGI
`s__Coprococcus catus`	2.44948974278318	0.151044551485997	39.7233792346112	0.528536293048504	s__Coprococcus catus	3	1	TCC	OtherGI
`s__Corynebacterium amycolatum`	NA	NA	NA	NA	s__Corynebacterium amycolatum	4	NA	TCC	OtherGI
`s__Corynebacterium argentoratense`	NA	NA	NA	NA	s__Corynebacterium argentoratense	4	NA	TCC	OtherGI
`s__Corynebacterium atypicum`	NA	NA	NA	NA	s__Corynebacterium atypicum	4	NA	TCC	OtherGI
`s__Corynebacterium aurimucosum`	NA	NA	NA	NA	s__Corynebacterium aurimucosum	4	NA	TCC	OtherGI
`s__Corynebacterium callunae`	NA	NA	NA	NA	s__Corynebacterium callunae	4	NA	TCC	OtherGI
`s__Corynebacterium casei`	NA	NA	NA	NA	s__Corynebacterium casei	4	NA	TCC	OtherGI
`s__Corynebacterium choanae`	NA	NA	NA	NA	s__Corynebacterium choanae	4	NA	TCC	OtherGI
`s__Corynebacterium coyleae`	NA	NA	NA	NA	s__Corynebacterium coyleae	4	NA	TCC	OtherGI
`s__Corynebacterium diphtheriae`	NA	NA	NA	NA	s__Corynebacterium diphtheriae	4	NA	TCC	OtherGI
`s__Corynebacterium efficiens`	NA	NA	NA	NA	s__Corynebacterium efficiens	4	NA	TCC	OtherGI
`s__Corynebacterium epidermidicanis`	NA	NA	NA	NA	s__Corynebacterium epidermidicanis	4	NA	TCC	OtherGI
`s__Corynebacterium frankenforstense`	NA	NA	NA	NA	s__Corynebacterium frankenforstense	4	NA	TCC	OtherGI
`s__Corynebacterium genitalium`	NA	NA	NA	NA	s__Corynebacterium genitalium	4	NA	TCC	OtherGI
`s__Corynebacterium glaucum`	NA	NA	NA	NA	s__Corynebacterium glaucum	4	NA	TCC	OtherGI
`s__Corynebacterium glucuronolyticum`	NA	NA	NA	NA	s__Corynebacterium glucuronolyticum	4	NA	TCC	OtherGI
`s__Corynebacterium glyciniphilum`	NA	NA	NA	NA	s__Corynebacterium glyciniphilum	4	NA	TCC	OtherGI
`s__Corynebacterium imitans`	NA	NA	NA	NA	s__Corynebacterium imitans	4	NA	TCC	OtherGI
`s__Corynebacterium incognita`	NA	NA	NA	NA	s__Corynebacterium incognita	4	NA	TCC	OtherGI
`s__Corynebacterium jeikeium`	NA	NA	NA	NA	s__Corynebacterium jeikeium	4	NA	TCC	OtherGI
`s__Corynebacterium kefirresidentii`	NA	NA	NA	NA	s__Corynebacterium kefirresidentii	4	NA	TCC	OtherGI
`s__Corynebacterium kroppenstedtii`	NA	NA	NA	NA	s__Corynebacterium kroppenstedtii	4	NA	TCC	OtherGI
`s__Corynebacterium kutscheri`	NA	NA	NA	NA	s__Corynebacterium kutscheri	4	NA	TCC	OtherGI
`s__Corynebacterium liangguodongii`	NA	NA	NA	NA	s__Corynebacterium liangguodongii	4	NA	TCC	OtherGI
`s__Corynebacterium lizhenjunii`	NA	NA	NA	NA	s__Corynebacterium lizhenjunii	4	NA	TCC	OtherGI
`s__Corynebacterium macginleyi`	NA	NA	NA	NA	s__Corynebacterium macginleyi	4	NA	TCC	OtherGI
`s__Corynebacterium maris`	NA	NA	NA	NA	s__Corynebacterium maris	4	NA	TCC	OtherGI
`s__Corynebacterium matruchotii`	NA	NA	NA	NA	s__Corynebacterium matruchotii	4	NA	TCC	OtherGI
`s__Corynebacterium nuruki`	NA	NA	NA	NA	s__Corynebacterium nuruki	4	NA	TCC	OtherGI
`s__Corynebacterium propinquum`	NA	NA	NA	NA	s__Corynebacterium propinquum	4	NA	TCC	OtherGI
`s__Corynebacterium riegelii`	NA	NA	NA	NA	s__Corynebacterium riegelii	4	NA	TCC	OtherGI
`s__Corynebacterium sanguinis`	NA	NA	NA	NA	s__Corynebacterium sanguinis	4	NA	TCC	OtherGI
`s__Corynebacterium segmentosum`	NA	NA	NA	NA	s__Corynebacterium segmentosum	4	NA	TCC	OtherGI
`s__Corynebacterium simulans`	NA	NA	NA	NA	s__Corynebacterium simulans	4	NA	TCC	OtherGI
`s__Corynebacterium singulare`	NA	NA	NA	NA	s__Corynebacterium singulare	4	NA	TCC	OtherGI
`s__Corynebacterium sp. 1864`	NA	NA	NA	NA	s__Corynebacterium sp. 1864	4	NA	TCC	OtherGI
`s__Corynebacterium sp. 1959`	NA	NA	NA	NA	s__Corynebacterium sp. 1959	4	NA	TCC	OtherGI
`s__Corynebacterium sp. 2039`	NA	NA	NA	NA	s__Corynebacterium sp. 2039	4	NA	TCC	OtherGI
`s__Corynebacterium sp. FDAARGOS 1242`	NA	NA	NA	NA	s__Corynebacterium sp. FDAARGOS 1242	4	NA	TCC	OtherGI
`s__Corynebacterium sp. NML98-0116`	NA	NA	NA	NA	s__Corynebacterium sp. NML98-0116	4	NA	TCC	OtherGI
`s__Corynebacterium sp. zg-320`	NA	NA	NA	NA	s__Corynebacterium sp. zg-320	4	NA	TCC	OtherGI
`s__Corynebacterium sp. zg-917`	NA	NA	NA	NA	s__Corynebacterium sp. zg-917	4	NA	TCC	OtherGI
`s__Corynebacterium striatum`	NA	NA	NA	NA	s__Corynebacterium striatum	4	NA	TCC	OtherGI
`s__Corynebacterium suranareeae`	NA	NA	NA	NA	s__Corynebacterium suranareeae	4	NA	TCC	OtherGI
`s__Corynebacterium tuberculostearicum`	NA	NA	NA	NA	s__Corynebacterium tuberculostearicum	4	NA	TCC	OtherGI
`s__Corynebacterium urealyticum`	NA	NA	NA	NA	s__Corynebacterium urealyticum	4	NA	TCC	OtherGI
`s__Corynebacterium ureicelerivorans`	NA	NA	NA	NA	s__Corynebacterium ureicelerivorans	4	NA	TCC	OtherGI
`s__Corynebacterium variabile`	NA	NA	NA	NA	s__Corynebacterium variabile	4	NA	TCC	OtherGI
`s__Corynebacterium xerosis`	NA	NA	NA	NA	s__Corynebacterium xerosis	4	NA	TCC	OtherGI
`s__Coxiella burnetii`	NA	NA	NA	NA	s__Coxiella burnetii	4	NA	TCC	OtherGI
`s__Coxiella endosymbiont of Amblyomma sculptum`	NA	NA	NA	NA	s__Coxiella endosymbiont of Amblyomma sculptum	4	NA	TCC	OtherGI
`s__Croceimicrobium hydrocarbonivorans`	NA	NA	NA	NA	s__Croceimicrobium hydrocarbonivorans	4	NA	TCC	OtherGI
`s__Cronobacter condimenti`	NA	NA	NA	NA	s__Cronobacter condimenti	4	NA	TCC	OtherGI
`s__Cronobacter dublinensis`	NA	NA	NA	NA	s__Cronobacter dublinensis	4	NA	TCC	OtherGI
`s__Cryptococcus gattii VGI`	NA	NA	NA	NA	s__Cryptococcus gattii VGI	4	NA	TCC	OtherGI
`s__Cryptococcus neoformans`	10609037793.3372	0	Inf	0.99969026375175	s__Cryptococcus neoformans	3	1	TCC	OtherGI
`s__Cryptosporidium parvum`	NA	NA	NA	NA	s__Cryptosporidium parvum	4	NA	TCC	OtherGI
`s__Cupriavidus basilensis`	NA	NA	NA	NA	s__Cupriavidus basilensis	4	NA	TCC	OtherGI
`s__Cupriavidus gilardii`	NA	NA	NA	NA	s__Cupriavidus gilardii	4	NA	TCC	OtherGI
`s__Cupriavidus metallidurans`	NA	NA	NA	NA	s__Cupriavidus metallidurans	4	NA	TCC	OtherGI
`s__Cupriavidus necator`	NA	NA	NA	NA	s__Cupriavidus necator	4	NA	TCC	OtherGI
`s__Cupriavidus oxalaticus`	NA	NA	NA	NA	s__Cupriavidus oxalaticus	4	NA	TCC	OtherGI
`s__Cupriavidus pauculus`	NA	NA	NA	NA	s__Cupriavidus pauculus	4	NA	TCC	OtherGI
`s__Cupriavidus sp. EM10`	NA	NA	NA	NA	s__Cupriavidus sp. EM10	4	NA	TCC	OtherGI
`s__Cutibacterium granulosum`	NA	NA	NA	NA	s__Cutibacterium granulosum	4	NA	TCC	OtherGI
`s__Cutibacterium modestum`	NA	NA	NA	NA	s__Cutibacterium modestum	4	NA	TCC	OtherGI
`s__Cyanobium sp. NIES-981`	NA	NA	NA	NA	s__Cyanobium sp. NIES-981	4	NA	TCC	OtherGI
`s__Dactylococcopsis salina`	NA	NA	NA	NA	s__Dactylococcopsis salina	4	NA	TCC	OtherGI
`s__Debaryomyces hansenii`	NA	NA	NA	NA	s__Debaryomyces hansenii	4	NA	TCC	OtherGI
`s__Dechloromonas sp. HYN0024`	NA	NA	NA	NA	s__Dechloromonas sp. HYN0024	4	NA	TCC	OtherGI
`s__Dechloromonas sp. TW-R-39-2`	NA	NA	NA	NA	s__Dechloromonas sp. TW-R-39-2	4	NA	TCC	OtherGI
`s__Defluviicoccus vanus`	NA	NA	NA	NA	s__Defluviicoccus vanus	4	NA	TCC	OtherGI
`s__Defluviimonas alba`	NA	NA	NA	NA	s__Defluviimonas alba	4	NA	TCC	OtherGI
`s__Delftia acidovorans`	NA	NA	NA	NA	s__Delftia acidovorans	4	NA	TCC	OtherGI
`s__Delftia lacustris`	NA	NA	NA	NA	s__Delftia lacustris	4	NA	TCC	OtherGI
`s__Delftia sp. Cs1-4`	NA	NA	NA	NA	s__Delftia sp. Cs1-4	4	NA	TCC	OtherGI
`s__Delftia sp. HK171`	NA	NA	NA	NA	s__Delftia sp. HK171	4	NA	TCC	OtherGI
`s__Delftia tsuruhatensis`	NA	NA	NA	NA	s__Delftia tsuruhatensis	4	NA	TCC	OtherGI
`s__Denitrobacterium detoxificans`	NA	NA	NA	NA	s__Denitrobacterium detoxificans	4	NA	TCC	OtherGI
`s__Dermacoccus nishinomiyaensis`	NA	NA	NA	NA	s__Dermacoccus nishinomiyaensis	4	NA	TCC	OtherGI
`s__Desulfovibrio fairfieldensis`	NA	NA	NA	NA	s__Desulfovibrio fairfieldensis	4	NA	TCC	OtherGI
`s__Dialister pneumosintes`	NA	NA	NA	NA	s__Dialister pneumosintes	4	NA	TCC	OtherGI
`s__Diaphorobacter sp. HDW4A`	NA	NA	NA	NA	s__Diaphorobacter sp. HDW4A	4	NA	TCC	OtherGI
`s__Dickeya poaceiphila`	NA	NA	NA	NA	s__Dickeya poaceiphila	4	NA	TCC	OtherGI
`s__Dietzia sp. oral taxon 368`	NA	NA	NA	NA	s__Dietzia sp. oral taxon 368	4	NA	TCC	OtherGI
`s__Dietzia timorensis`	NA	NA	NA	NA	s__Dietzia timorensis	4	NA	TCC	OtherGI
`s__Dolosigranulum pigrum`	NA	NA	NA	NA	s__Dolosigranulum pigrum	4	NA	TCC	OtherGI
`s__Dysgonomonas sp. HDW5B`	NA	NA	NA	NA	s__Dysgonomonas sp. HDW5B	4	NA	TCC	OtherGI
`s__Dysosmobacter sp. Marseille-Q4140`	2.44948974278318	0.151044551485997	39.7233792346112	0.528536293048504	s__Dysosmobacter sp. Marseille-Q4140	3	1	TCC	OtherGI
`s__Eggerthella lenta`	NA	NA	NA	NA	s__Eggerthella lenta	4	NA	TCC	OtherGI
`s__Egibacter rhizosphaerae`	NA	NA	NA	NA	s__Egibacter rhizosphaerae	4	NA	TCC	OtherGI
`s__Eikenella corrodens`	NA	NA	NA	NA	s__Eikenella corrodens	4	NA	TCC	OtherGI
`s__Elizabethkingia sp. JS20170427COW`	NA	NA	NA	NA	s__Elizabethkingia sp. JS20170427COW	4	NA	TCC	OtherGI
`s__Empedobacter falsenii`	NA	NA	NA	NA	s__Empedobacter falsenii	4	NA	TCC	OtherGI
`s__Encephalitozoon cuniculi`	10609037793.3372	0	Inf	0.99969026375175	s__Encephalitozoon cuniculi	3	1	TCC	OtherGI
`s__Encephalitozoon intestinalis`	NA	NA	NA	NA	s__Encephalitozoon intestinalis	4	NA	TCC	OtherGI
`s__endosymbiont of unidentified scaly snail isolate Monju`	NA	NA	NA	NA	s__endosymbiont of unidentified scaly snail isolate Monju	4	NA	TCC	OtherGI
`s__Enterobacter cloacae`	NA	NA	NA	NA	s__Enterobacter cloacae	4	NA	TCC	OtherGI
`s__Enterobacter hormaechei`	NA	NA	NA	NA	s__Enterobacter hormaechei	4	NA	TCC	OtherGI
`s__Enterobacter kobei`	NA	NA	NA	NA	s__Enterobacter kobei	4	NA	TCC	OtherGI
`s__Enterobacter sp. JUb54`	NA	NA	NA	NA	s__Enterobacter sp. JUb54	4	NA	TCC	OtherGI
`s__Enterocloster bolteae`	10609037793.3372	0	Inf	0.99969026375175	s__Enterocloster bolteae	3	1	TCC	OtherGI
`s__Enterocloster clostridioformis`	NA	NA	NA	NA	s__Enterocloster clostridioformis	4	NA	TCC	OtherGI
`s__Enterococcus cecorum`	NA	NA	NA	NA	s__Enterococcus cecorum	4	NA	TCC	OtherGI
`s__Enterococcus faecalis`	NA	NA	NA	NA	s__Enterococcus faecalis	4	NA	TCC	OtherGI
`s__Enterococcus faecium`	NA	NA	NA	NA	s__Enterococcus faecium	4	NA	TCC	OtherGI
`s__Ereboglobus luteus`	NA	NA	NA	NA	s__Ereboglobus luteus	4	NA	TCC	OtherGI
`s__Eremothecium cymbalariae`	NA	NA	NA	NA	s__Eremothecium cymbalariae	4	NA	TCC	OtherGI
`s__Eremothecium gossypii`	NA	NA	NA	NA	s__Eremothecium gossypii	4	NA	TCC	OtherGI
`s__Erysipelatoclostridium ramosum`	2598857636.94205	0	Inf	0.999412327478814	s__Erysipelatoclostridium ramosum	2	2	TCC	OtherGI
`s__Erysipelothrix inopinata`	NA	NA	NA	NA	s__Erysipelothrix inopinata	4	NA	TCC	OtherGI
`s__Erythrobacter sp. HKB08`	NA	NA	NA	NA	s__Erythrobacter sp. HKB08	4	NA	TCC	OtherGI
`s__Erythrobacter sp. JK5`	NA	NA	NA	NA	s__Erythrobacter sp. JK5	4	NA	TCC	OtherGI
`s__Escherichia coli`	NA	NA	NA	NA	s__Escherichia coli	4	NA	TCC	OtherGI
`s__Ethanoligenens harbinense`	NA	NA	NA	NA	s__Ethanoligenens harbinense	4	NA	TCC	OtherGI
`s__Faecalibacterium prausnitzii`	2598857636.94205	0	Inf	0.999412327478814	s__Faecalibacterium prausnitzii	2	2	TCC	OtherGI
`s__Filimonas lacunae`	NA	NA	NA	NA	s__Filimonas lacunae	4	NA	TCC	OtherGI
`s__Fimbriimonas ginsengisoli`	NA	NA	NA	NA	s__Fimbriimonas ginsengisoli	4	NA	TCC	OtherGI
`s__Flammeovirga sp. MY04`	NA	NA	NA	NA	s__Flammeovirga sp. MY04	4	NA	TCC	OtherGI
`s__Flavonifractor plautii`	2.44948974278318	0.151044551485997	39.7233792346112	0.528536293048504	s__Flavonifractor plautii	3	1	TCC	OtherGI
`s__Flintibacter sp. KGMB00164`	NA	NA	NA	NA	s__Flintibacter sp. KGMB00164	4	NA	TCC	OtherGI
`s__Fluviibacter phosphoraccumulans`	NA	NA	NA	NA	s__Fluviibacter phosphoraccumulans	4	NA	TCC	OtherGI
`s__Frankia sp. QA3`	NA	NA	NA	NA	s__Frankia sp. QA3	4	NA	TCC	OtherGI
`s__Fretibacterium fastidiosum`	NA	NA	NA	NA	s__Fretibacterium fastidiosum	4	NA	TCC	OtherGI
`s__Frigoriglobus tundricola`	NA	NA	NA	NA	s__Frigoriglobus tundricola	4	NA	TCC	OtherGI
`s__Fuerstia marisgermanicae`	NA	NA	NA	NA	s__Fuerstia marisgermanicae	4	NA	TCC	OtherGI
`s__Fulvivirga sp. S481`	NA	NA	NA	NA	s__Fulvivirga sp. S481	4	NA	TCC	OtherGI
`s__Fusarium graminearum`	NA	NA	NA	NA	s__Fusarium graminearum	4	NA	TCC	OtherGI
`s__Fusarium venenatum`	10609037793.3372	0	Inf	0.99969026375175	s__Fusarium venenatum	3	1	TCC	OtherGI
`s__Fusarium verticillioides`	NA	NA	NA	NA	s__Fusarium verticillioides	4	NA	TCC	OtherGI
`s__Fusobacterium canifelinum`	NA	NA	NA	NA	s__Fusobacterium canifelinum	4	NA	TCC	OtherGI
`s__Fusobacterium gonidiaformans`	NA	NA	NA	NA	s__Fusobacterium gonidiaformans	4	NA	TCC	OtherGI
`s__Fusobacterium hwasookii`	NA	NA	NA	NA	s__Fusobacterium hwasookii	4	NA	TCC	OtherGI
`s__Fusobacterium mortiferum`	NA	NA	NA	NA	s__Fusobacterium mortiferum	4	NA	TCC	OtherGI
`s__Fusobacterium necrophorum`	NA	NA	NA	NA	s__Fusobacterium necrophorum	4	NA	TCC	OtherGI
`s__Fusobacterium nucleatum`	NA	NA	NA	NA	s__Fusobacterium nucleatum	4	NA	TCC	OtherGI
`s__Fusobacterium periodonticum`	NA	NA	NA	NA	s__Fusobacterium periodonticum	4	NA	TCC	OtherGI
`s__Fusobacterium pseudoperiodonticum`	NA	NA	NA	NA	s__Fusobacterium pseudoperiodonticum	4	NA	TCC	OtherGI
`s__Fusobacterium sp. NSJ-57`	NA	NA	NA	NA	s__Fusobacterium sp. NSJ-57	4	NA	TCC	OtherGI
`s__Fusobacterium sp. oral taxon 203`	NA	NA	NA	NA	s__Fusobacterium sp. oral taxon 203	4	NA	TCC	OtherGI
`s__Fusobacterium ulcerans`	NA	NA	NA	NA	s__Fusobacterium ulcerans	4	NA	TCC	OtherGI
`s__Fusobacterium varium`	NA	NA	NA	NA	s__Fusobacterium varium	4	NA	TCC	OtherGI
`s__Gardnerella leopoldii`	NA	NA	NA	NA	s__Gardnerella leopoldii	4	NA	TCC	OtherGI
`s__Gardnerella vaginalis`	NA	NA	NA	NA	s__Gardnerella vaginalis	4	NA	TCC	OtherGI
`s__Gemella haemolysans`	NA	NA	NA	NA	s__Gemella haemolysans	4	NA	TCC	OtherGI
`s__Gemella morbillorum`	NA	NA	NA	NA	s__Gemella morbillorum	4	NA	TCC	OtherGI
`s__Gemella sanguinis`	NA	NA	NA	NA	s__Gemella sanguinis	4	NA	TCC	OtherGI
`s__Gemella sp. ND 6198`	NA	NA	NA	NA	s__Gemella sp. ND 6198	4	NA	TCC	OtherGI
`s__Gemmatimonas phototrophica`	NA	NA	NA	NA	s__Gemmatimonas phototrophica	4	NA	TCC	OtherGI
`s__Gemmatimonas sp. TET16`	NA	NA	NA	NA	s__Gemmatimonas sp. TET16	4	NA	TCC	OtherGI
`s__Gemmatirosa kalamazoonesis`	NA	NA	NA	NA	s__Gemmatirosa kalamazoonesis	4	NA	TCC	OtherGI
`s__Gemmobacter sp. HYN0069`	NA	NA	NA	NA	s__Gemmobacter sp. HYN0069	4	NA	TCC	OtherGI
`s__Giardia intestinalis`	10609037793.3372	0	Inf	0.99969026375175	s__Giardia intestinalis	3	1	TCC	OtherGI
`s__Glaesserella sp. 15-184`	NA	NA	NA	NA	s__Glaesserella sp. 15-184	4	NA	TCC	OtherGI
`s__Gloeomargarita lithophora`	10609037793.3372	0	Inf	0.99969026375175	s__Gloeomargarita lithophora	3	1	TCC	OtherGI
`s__Granulibacter bethesdensis`	NA	NA	NA	NA	s__Granulibacter bethesdensis	4	NA	TCC	OtherGI
`s__Grimontia hollisae`	NA	NA	NA	NA	s__Grimontia hollisae	4	NA	TCC	OtherGI
`s__Guillardia theta`	10609037793.3372	0	Inf	0.99969026375175	s__Guillardia theta	3	1	TCC	OtherGI
`s__Guyparkeria halophila`	NA	NA	NA	NA	s__Guyparkeria halophila	4	NA	TCC	OtherGI
`s__Haemophilus haemolyticus`	NA	NA	NA	NA	s__Haemophilus haemolyticus	4	NA	TCC	OtherGI
`s__Haemophilus influenzae`	NA	NA	NA	NA	s__Haemophilus influenzae	4	NA	TCC	OtherGI
`s__Haliscomenobacter hydrossis`	NA	NA	NA	NA	s__Haliscomenobacter hydrossis	4	NA	TCC	OtherGI
`s__Halobacteriovorax sp. BALOs_7`	NA	NA	NA	NA	s__Halobacteriovorax sp. BALOs_7	4	NA	TCC	OtherGI
`s__Halomicronema hongdechloris`	NA	NA	NA	NA	s__Halomicronema hongdechloris	4	NA	TCC	OtherGI
`s__Halopiger xanaduensis`	NA	NA	NA	NA	s__Halopiger xanaduensis	4	NA	TCC	OtherGI
`s__Halothiobacillus sp. LS2`	NA	NA	NA	NA	s__Halothiobacillus sp. LS2	4	NA	TCC	OtherGI
`s__Hemiselmis andersenii`	10609037793.3372	0	Inf	0.99969026375175	s__Hemiselmis andersenii	3	1	TCC	OtherGI
`s__Hirschia baltica`	NA	NA	NA	NA	s__Hirschia baltica	4	NA	TCC	OtherGI
`s__Homo sapiens`	NA	NA	NA	NA	s__Homo sapiens	NA	4	TCC	OtherGI
`s__Hydrogenophaga sp. BA0156`	NA	NA	NA	NA	s__Hydrogenophaga sp. BA0156	4	NA	TCC	OtherGI
`s__Hydrogenophaga sp. PAMC20947`	NA	NA	NA	NA	s__Hydrogenophaga sp. PAMC20947	4	NA	TCC	OtherGI
`s__Hydrogenophaga sp. PBL-H3`	NA	NA	NA	NA	s__Hydrogenophaga sp. PBL-H3	4	NA	TCC	OtherGI
`s__Hydrogenophaga sp. YM1`	NA	NA	NA	NA	s__Hydrogenophaga sp. YM1	4	NA	TCC	OtherGI
`s__Hymenobacter busanensis`	NA	NA	NA	NA	s__Hymenobacter busanensis	4	NA	TCC	OtherGI
`s__Hymenobacter sp. BRD128`	NA	NA	NA	NA	s__Hymenobacter sp. BRD128	4	NA	TCC	OtherGI
`s__Hyphomicrobium denitrificans`	NA	NA	NA	NA	s__Hyphomicrobium denitrificans	4	NA	TCC	OtherGI
`s__Hyphomicrobium nitrativorans`	NA	NA	NA	NA	s__Hyphomicrobium nitrativorans	4	NA	TCC	OtherGI
`s__Hyphomicrobium sp. MC1`	NA	NA	NA	NA	s__Hyphomicrobium sp. MC1	4	NA	TCC	OtherGI
`s__Iamia sp. SCSIO 61187`	NA	NA	NA	NA	s__Iamia sp. SCSIO 61187	4	NA	TCC	OtherGI
`s__Inhella inkyongensis`	NA	NA	NA	NA	s__Inhella inkyongensis	4	NA	TCC	OtherGI
`s__Intestinimonas butyriciproducens`	NA	NA	NA	NA	s__Intestinimonas butyriciproducens	4	NA	TCC	OtherGI
`s__Jatrophihabitans sp. GAS493`	NA	NA	NA	NA	s__Jatrophihabitans sp. GAS493	4	NA	TCC	OtherGI
`s__Jonquetella anthropi`	NA	NA	NA	NA	s__Jonquetella anthropi	4	NA	TCC	OtherGI
`s__Kazachstania naganishii`	NA	NA	NA	NA	s__Kazachstania naganishii	4	NA	TCC	OtherGI
`s__Kineobactrum salinum`	NA	NA	NA	NA	s__Kineobactrum salinum	4	NA	TCC	OtherGI
`s__Kingella denitrificans`	NA	NA	NA	NA	s__Kingella denitrificans	4	NA	TCC	OtherGI
`s__Kingella oralis`	NA	NA	NA	NA	s__Kingella oralis	4	NA	TCC	OtherGI
`s__Kiritimatiella glycovorans`	NA	NA	NA	NA	s__Kiritimatiella glycovorans	4	NA	TCC	OtherGI
`s__Kitasatospora albolonga`	NA	NA	NA	NA	s__Kitasatospora albolonga	4	NA	TCC	OtherGI
`s__Kitasatospora setae`	NA	NA	NA	NA	s__Kitasatospora setae	4	NA	TCC	OtherGI
`s__Kitasatospora sp. MMS16-BH015`	NA	NA	NA	NA	s__Kitasatospora sp. MMS16-BH015	4	NA	TCC	OtherGI
`s__Kitasatospora sp. NA04385`	NA	NA	NA	NA	s__Kitasatospora sp. NA04385	4	NA	TCC	OtherGI
`s__Klebsiella pneumoniae`	NA	NA	NA	NA	s__Klebsiella pneumoniae	4	NA	TCC	OtherGI
`s__Kluyveromyces marxianus`	NA	NA	NA	NA	s__Kluyveromyces marxianus	4	NA	TCC	OtherGI
`s__Kocuria flava`	NA	NA	NA	NA	s__Kocuria flava	4	NA	TCC	OtherGI
`s__Kocuria indica`	NA	NA	NA	NA	s__Kocuria indica	4	NA	TCC	OtherGI
`s__Kocuria palustris`	NA	NA	NA	NA	s__Kocuria palustris	4	NA	TCC	OtherGI
`s__Kocuria rhizophila`	NA	NA	NA	NA	s__Kocuria rhizophila	4	NA	TCC	OtherGI
`s__Kocuria rosea`	NA	NA	NA	NA	s__Kocuria rosea	4	NA	TCC	OtherGI
`s__Kocuria sp. KD4`	NA	NA	NA	NA	s__Kocuria sp. KD4	4	NA	TCC	OtherGI
`s__Kocuria turfanensis`	NA	NA	NA	NA	s__Kocuria turfanensis	4	NA	TCC	OtherGI
`s__Kocuria varians`	NA	NA	NA	NA	s__Kocuria varians	4	NA	TCC	OtherGI
`s__Ktedonosporobacter rubrisoli`	NA	NA	NA	NA	s__Ktedonosporobacter rubrisoli	4	NA	TCC	OtherGI
`s__Kutzneria sp. CA-103260`	NA	NA	NA	NA	s__Kutzneria sp. CA-103260	4	NA	TCC	OtherGI
`s__Labilithrix luteola`	NA	NA	NA	NA	s__Labilithrix luteola	4	NA	TCC	OtherGI
`s__Lachnoanaerobaculum umeaense`	NA	NA	NA	NA	s__Lachnoanaerobaculum umeaense	4	NA	TCC	OtherGI
`s__Lachnoclostridium phocaeense`	NA	NA	NA	NA	s__Lachnoclostridium phocaeense	4	NA	TCC	OtherGI
`s__Lachnoclostridium phytofermentans`	2.44948974278318	0.151044551485997	39.7233792346112	0.528536293048504	s__Lachnoclostridium phytofermentans	3	1	TCC	OtherGI
`s__Lachnoclostridium sp. YL32`	NA	NA	NA	NA	s__Lachnoclostridium sp. YL32	4	NA	TCC	OtherGI
`s__Lacibacter sp. S13-6-6`	NA	NA	NA	NA	s__Lacibacter sp. S13-6-6	4	NA	TCC	OtherGI
`s__Lactobacillus delbrueckii`	NA	NA	NA	NA	s__Lactobacillus delbrueckii	4	NA	TCC	OtherGI
`s__Lactobacillus johnsonii`	NA	NA	NA	NA	s__Lactobacillus johnsonii	4	NA	TCC	OtherGI
`s__Lactococcus cremoris`	NA	NA	NA	NA	s__Lactococcus cremoris	4	NA	TCC	OtherGI
`s__Lactococcus lactis`	NA	NA	NA	NA	s__Lactococcus lactis	4	NA	TCC	OtherGI
`s__Lactococcus raffinolactis`	NA	NA	NA	NA	s__Lactococcus raffinolactis	4	NA	TCC	OtherGI
`s__Lancefieldella parvula`	NA	NA	NA	NA	s__Lancefieldella parvula	4	NA	TCC	OtherGI
`s__Lawsonia intracellularis`	NA	NA	NA	NA	s__Lawsonia intracellularis	4	NA	TCC	OtherGI
`s__Legionella israelensis`	NA	NA	NA	NA	s__Legionella israelensis	4	NA	TCC	OtherGI
`s__Legionella sp. TUM19329`	NA	NA	NA	NA	s__Legionella sp. TUM19329	4	NA	TCC	OtherGI
`s__Leifsonia shinshuensis`	NA	NA	NA	NA	s__Leifsonia shinshuensis	4	NA	TCC	OtherGI
`s__Leishmania braziliensis`	1.15259884565491e-09	0	Inf	0.999491067512469	s__Leishmania braziliensis	3	1	TCC	OtherGI
`s__Leishmania donovani`	NA	NA	NA	NA	s__Leishmania donovani	4	NA	TCC	OtherGI
`s__Leishmania major`	NA	NA	NA	NA	s__Leishmania major	4	NA	TCC	OtherGI
`s__Leishmania mexicana`	NA	NA	NA	NA	s__Leishmania mexicana	4	NA	TCC	OtherGI
`s__Lelliottia amnigena`	NA	NA	NA	NA	s__Lelliottia amnigena	4	NA	TCC	OtherGI
`s__Leptospira biflexa`	NA	NA	NA	NA	s__Leptospira biflexa	4	NA	TCC	OtherGI
`s__Leptothrix cholodnii`	NA	NA	NA	NA	s__Leptothrix cholodnii	4	NA	TCC	OtherGI
`s__Leptotrichia buccalis`	NA	NA	NA	NA	s__Leptotrichia buccalis	4	NA	TCC	OtherGI
`s__Leptotrichia hofstadii`	NA	NA	NA	NA	s__Leptotrichia hofstadii	4	NA	TCC	OtherGI
`s__Leptotrichia hongkongensis`	NA	NA	NA	NA	s__Leptotrichia hongkongensis	4	NA	TCC	OtherGI
`s__Leptotrichia shahii`	NA	NA	NA	NA	s__Leptotrichia shahii	4	NA	TCC	OtherGI
`s__Leptotrichia sp. oral taxon 212`	NA	NA	NA	NA	s__Leptotrichia sp. oral taxon 212	4	NA	TCC	OtherGI
`s__Leptotrichia sp. oral taxon 218`	NA	NA	NA	NA	s__Leptotrichia sp. oral taxon 218	4	NA	TCC	OtherGI
`s__Leptotrichia sp. oral taxon 221`	NA	NA	NA	NA	s__Leptotrichia sp. oral taxon 221	4	NA	TCC	OtherGI
`s__Leptotrichia sp. oral taxon 498`	NA	NA	NA	NA	s__Leptotrichia sp. oral taxon 498	4	NA	TCC	OtherGI
`s__Leptotrichia sp. oral taxon 847`	NA	NA	NA	NA	s__Leptotrichia sp. oral taxon 847	4	NA	TCC	OtherGI
`s__Leptotrichia trevisanii`	NA	NA	NA	NA	s__Leptotrichia trevisanii	4	NA	TCC	OtherGI
`s__Leptotrichia wadei`	NA	NA	NA	NA	s__Leptotrichia wadei	4	NA	TCC	OtherGI
`s__Lichenicola cladoniae`	NA	NA	NA	NA	s__Lichenicola cladoniae	4	NA	TCC	OtherGI
`s__Limnoglobus roseus`	NA	NA	NA	NA	s__Limnoglobus roseus	4	NA	TCC	OtherGI
`s__Limnohabitans sp. 103DPR2`	NA	NA	NA	NA	s__Limnohabitans sp. 103DPR2	4	NA	TCC	OtherGI
`s__Listeria monocytogenes`	NA	NA	NA	NA	s__Listeria monocytogenes	4	NA	TCC	OtherGI
`s__Longicatena caecimuris`	NA	NA	NA	NA	s__Longicatena caecimuris	4	NA	TCC	OtherGI
`s__Luteimonas yindakuii`	NA	NA	NA	NA	s__Luteimonas yindakuii	4	NA	TCC	OtherGI
`s__Luteitalea pratensis`	NA	NA	NA	NA	s__Luteitalea pratensis	4	NA	TCC	OtherGI
`s__Luteolibacter luteus`	NA	NA	NA	NA	s__Luteolibacter luteus	4	NA	TCC	OtherGI
`s__Luteolibacter sp. 32A`	NA	NA	NA	NA	s__Luteolibacter sp. 32A	4	NA	TCC	OtherGI
`s__Lysobacter solisilvae (ex Kim et al. 2021)`	NA	NA	NA	NA	s__Lysobacter solisilvae (ex Kim et al. 2021)	4	NA	TCC	OtherGI
`s__Maioricimonas rarisocia`	NA	NA	NA	NA	s__Maioricimonas rarisocia	4	NA	TCC	OtherGI
`s__Mannheimia sp. USDA-ARS-USMARC-1261`	NA	NA	NA	NA	s__Mannheimia sp. USDA-ARS-USMARC-1261	4	NA	TCC	OtherGI
`s__Marasmius oreades`	10609037793.3372	0	Inf	0.99969026375175	s__Marasmius oreades	3	1	TCC	OtherGI
`s__Maricaulis maris`	NA	NA	NA	NA	s__Maricaulis maris	4	NA	TCC	OtherGI
`s__Marinobacter sp. LV10R510-11A`	NA	NA	NA	NA	s__Marinobacter sp. LV10R510-11A	4	NA	TCC	OtherGI
`s__Massilistercora timonensis`	NA	NA	NA	NA	s__Massilistercora timonensis	4	NA	TCC	OtherGI
`s__Megasphaera elsdenii`	NA	NA	NA	NA	s__Megasphaera elsdenii	4	NA	TCC	OtherGI
`s__Megasphaera stantonii`	NA	NA	NA	NA	s__Megasphaera stantonii	4	NA	TCC	OtherGI
`s__Meiothermus ruber`	NA	NA	NA	NA	s__Meiothermus ruber	4	NA	TCC	OtherGI
`s__Meiothermus silvanus`	NA	NA	NA	NA	s__Meiothermus silvanus	4	NA	TCC	OtherGI
`s__Melioribacter roseus`	NA	NA	NA	NA	s__Melioribacter roseus	4	NA	TCC	OtherGI
`s__Methanobrevibacter smithii`	NA	NA	NA	NA	s__Methanobrevibacter smithii	4	NA	TCC	OtherGI
`s__Methylibium sp. Pch-M`	NA	NA	NA	NA	s__Methylibium sp. Pch-M	4	NA	TCC	OtherGI
`s__Methylobacterium aquaticum`	NA	NA	NA	NA	s__Methylobacterium aquaticum	4	NA	TCC	OtherGI
`s__Methylobacterium brachiatum`	NA	NA	NA	NA	s__Methylobacterium brachiatum	4	NA	TCC	OtherGI
`s__Methylobacterium durans`	NA	NA	NA	NA	s__Methylobacterium durans	4	NA	TCC	OtherGI
`s__Methylobacterium indicum`	NA	NA	NA	NA	s__Methylobacterium indicum	4	NA	TCC	OtherGI
`s__Methylobacterium nodulans`	NA	NA	NA	NA	s__Methylobacterium nodulans	4	NA	TCC	OtherGI
`s__Methylobacterium oryzae`	NA	NA	NA	NA	s__Methylobacterium oryzae	4	NA	TCC	OtherGI
`s__Methylobacterium radiodurans`	NA	NA	NA	NA	s__Methylobacterium radiodurans	4	NA	TCC	OtherGI
`s__Methylobacterium radiotolerans`	NA	NA	NA	NA	s__Methylobacterium radiotolerans	4	NA	TCC	OtherGI
`s__Methylobacterium sp. 17Sr1-1`	NA	NA	NA	NA	s__Methylobacterium sp. 17Sr1-1	4	NA	TCC	OtherGI
`s__Methylobacterium sp. 4-46`	NA	NA	NA	NA	s__Methylobacterium sp. 4-46	4	NA	TCC	OtherGI
`s__Methylobacterium sp. AMS5`	NA	NA	NA	NA	s__Methylobacterium sp. AMS5	4	NA	TCC	OtherGI
`s__Methylobacterium sp. C1`	NA	NA	NA	NA	s__Methylobacterium sp. C1	4	NA	TCC	OtherGI
`s__Methylobacterium sp. WL1`	NA	NA	NA	NA	s__Methylobacterium sp. WL1	4	NA	TCC	OtherGI
`s__Methylobacterium terrae`	NA	NA	NA	NA	s__Methylobacterium terrae	4	NA	TCC	OtherGI
`s__Methylorubrum extorquens`	NA	NA	NA	NA	s__Methylorubrum extorquens	4	NA	TCC	OtherGI
`s__Methylorubrum populi`	NA	NA	NA	NA	s__Methylorubrum populi	4	NA	TCC	OtherGI
`s__Methylotenera versatilis`	NA	NA	NA	NA	s__Methylotenera versatilis	4	NA	TCC	OtherGI
`s__Microbacterium aurum`	NA	NA	NA	NA	s__Microbacterium aurum	4	NA	TCC	OtherGI
`s__Microbacterium caowuchunii`	NA	NA	NA	NA	s__Microbacterium caowuchunii	4	NA	TCC	OtherGI
`s__Microbacterium chengjingii`	NA	NA	NA	NA	s__Microbacterium chengjingii	4	NA	TCC	OtherGI
`s__Microbacterium esteraromaticum`	NA	NA	NA	NA	s__Microbacterium esteraromaticum	4	NA	TCC	OtherGI
`s__Microbacterium foliorum`	NA	NA	NA	NA	s__Microbacterium foliorum	4	NA	TCC	OtherGI
`s__Microbacterium hominis`	NA	NA	NA	NA	s__Microbacterium hominis	4	NA	TCC	OtherGI
`s__Microbacterium hydrocarbonoxydans`	NA	NA	NA	NA	s__Microbacterium hydrocarbonoxydans	4	NA	TCC	OtherGI
`s__Microbacterium lushaniae`	NA	NA	NA	NA	s__Microbacterium lushaniae	4	NA	TCC	OtherGI
`s__Microbacterium oxydans`	NA	NA	NA	NA	s__Microbacterium oxydans	4	NA	TCC	OtherGI
`s__Microbacterium paraoxydans`	NA	NA	NA	NA	s__Microbacterium paraoxydans	4	NA	TCC	OtherGI
`s__Microbacterium pygmaeum`	NA	NA	NA	NA	s__Microbacterium pygmaeum	4	NA	TCC	OtherGI
`s__Microbacterium sediminis`	NA	NA	NA	NA	s__Microbacterium sediminis	4	NA	TCC	OtherGI
`s__Microbacterium sp. A18JL200`	NA	NA	NA	NA	s__Microbacterium sp. A18JL200	4	NA	TCC	OtherGI
`s__Microbacterium sp. A18JL241`	NA	NA	NA	NA	s__Microbacterium sp. A18JL241	4	NA	TCC	OtherGI
`s__Microbacterium sp. ABRD_28`	NA	NA	NA	NA	s__Microbacterium sp. ABRD_28	4	NA	TCC	OtherGI
`s__Microbacterium sp. No. 7`	NA	NA	NA	NA	s__Microbacterium sp. No. 7	4	NA	TCC	OtherGI
`s__Microbacterium sp. PM5`	NA	NA	NA	NA	s__Microbacterium sp. PM5	4	NA	TCC	OtherGI
`s__Microbacterium sp. WY121`	NA	NA	NA	NA	s__Microbacterium sp. WY121	4	NA	TCC	OtherGI
`s__Microbacterium testaceum`	NA	NA	NA	NA	s__Microbacterium testaceum	4	NA	TCC	OtherGI
`s__Micrococcus luteus`	NA	NA	NA	NA	s__Micrococcus luteus	4	NA	TCC	OtherGI
`s__Micrococcus sp. KBS0714`	NA	NA	NA	NA	s__Micrococcus sp. KBS0714	4	NA	TCC	OtherGI
`s__Micromonospora krabiensis`	NA	NA	NA	NA	s__Micromonospora krabiensis	4	NA	TCC	OtherGI
`s__Micromonospora maris`	NA	NA	NA	NA	s__Micromonospora maris	4	NA	TCC	OtherGI
`s__Micromonospora zamorensis`	NA	NA	NA	NA	s__Micromonospora zamorensis	4	NA	TCC	OtherGI
`s__Microvirgula aerodenitrificans`	NA	NA	NA	NA	s__Microvirgula aerodenitrificans	4	NA	TCC	OtherGI
`s__Miltoncostaea marina`	NA	NA	NA	NA	s__Miltoncostaea marina	4	NA	TCC	OtherGI
`s__Mobiluncus curtisii`	NA	NA	NA	NA	s__Mobiluncus curtisii	4	NA	TCC	OtherGI
`s__Moraxella catarrhalis`	NA	NA	NA	NA	s__Moraxella catarrhalis	4	NA	TCC	OtherGI
`s__Moraxella cuniculi`	NA	NA	NA	NA	s__Moraxella cuniculi	4	NA	TCC	OtherGI
`s__Moraxella nonliquefaciens`	NA	NA	NA	NA	s__Moraxella nonliquefaciens	4	NA	TCC	OtherGI
`s__Moraxella osloensis`	NA	NA	NA	NA	s__Moraxella osloensis	4	NA	TCC	OtherGI
`s__Morganella morganii`	10609037793.3372	0	Inf	0.99969026375175	s__Morganella morganii	3	1	TCC	OtherGI
`s__Mumia sp. ZJ1417`	NA	NA	NA	NA	s__Mumia sp. ZJ1417	4	NA	TCC	OtherGI
`s__Mus musculus mobilized endogenous polytropic provirus`	NA	NA	NA	NA	s__Mus musculus mobilized endogenous polytropic provirus	4	NA	TCC	OtherGI
`s__Mycobacterium branderi`	NA	NA	NA	NA	s__Mycobacterium branderi	4	NA	TCC	OtherGI
`s__Mycobacterium conspicuum`	NA	NA	NA	NA	s__Mycobacterium conspicuum	4	NA	TCC	OtherGI
`s__Mycobacterium florentinum`	NA	NA	NA	NA	s__Mycobacterium florentinum	4	NA	TCC	OtherGI
`s__Mycobacterium frederiksbergense`	NA	NA	NA	NA	s__Mycobacterium frederiksbergense	4	NA	TCC	OtherGI
`s__Mycobacterium goodii`	NA	NA	NA	NA	s__Mycobacterium goodii	4	NA	TCC	OtherGI
`s__Mycobacterium gordonae`	NA	NA	NA	NA	s__Mycobacterium gordonae	4	NA	TCC	OtherGI
`s__Mycobacterium grossiae`	NA	NA	NA	NA	s__Mycobacterium grossiae	4	NA	TCC	OtherGI
`s__Mycobacterium haemophilum`	NA	NA	NA	NA	s__Mycobacterium haemophilum	4	NA	TCC	OtherGI
`s__Mycobacterium kansasii`	NA	NA	NA	NA	s__Mycobacterium kansasii	4	NA	TCC	OtherGI
`s__Mycobacterium koreense`	NA	NA	NA	NA	s__Mycobacterium koreense	4	NA	TCC	OtherGI
`s__Mycobacterium leprae`	NA	NA	NA	NA	s__Mycobacterium leprae	4	NA	TCC	OtherGI
`s__Mycobacterium marinum`	NA	NA	NA	NA	s__Mycobacterium marinum	4	NA	TCC	OtherGI
`s__Mycobacterium paragordonae`	NA	NA	NA	NA	s__Mycobacterium paragordonae	4	NA	TCC	OtherGI
`s__Mycobacterium paraintracellulare`	NA	NA	NA	NA	s__Mycobacterium paraintracellulare	4	NA	TCC	OtherGI
`s__Mycobacterium phage Saguaro`	NA	NA	NA	NA	s__Mycobacterium phage Saguaro	4	NA	TCC	OtherGI
`s__Mycobacterium riyadhense`	NA	NA	NA	NA	s__Mycobacterium riyadhense	4	NA	TCC	OtherGI
`s__Mycobacterium simiae`	NA	NA	NA	NA	s__Mycobacterium simiae	4	NA	TCC	OtherGI
`s__Mycobacterium sp. DL592`	NA	NA	NA	NA	s__Mycobacterium sp. DL592	4	NA	TCC	OtherGI
`s__Mycobacterium sp. JS623`	NA	NA	NA	NA	s__Mycobacterium sp. JS623	4	NA	TCC	OtherGI
`s__Mycobacterium spongiae`	NA	NA	NA	NA	s__Mycobacterium spongiae	4	NA	TCC	OtherGI
`s__Mycobacterium tuberculosis`	NA	NA	NA	NA	s__Mycobacterium tuberculosis	4	NA	TCC	OtherGI
`s__Mycobacterium ulcerans`	NA	NA	NA	NA	s__Mycobacterium ulcerans	4	NA	TCC	OtherGI
`s__Mycobacterium xenopi`	NA	NA	NA	NA	s__Mycobacterium xenopi	4	NA	TCC	OtherGI
`s__Mycobacteroides chelonae`	NA	NA	NA	NA	s__Mycobacteroides chelonae	4	NA	TCC	OtherGI
`s__Myroides odoratus`	NA	NA	NA	NA	s__Myroides odoratus	4	NA	TCC	OtherGI
`s__Myroides profundi`	NA	NA	NA	NA	s__Myroides profundi	4	NA	TCC	OtherGI
`s__Nakamurella sp. s14-144`	NA	NA	NA	NA	s__Nakamurella sp. s14-144	4	NA	TCC	OtherGI
`s__Natrarchaeobaculum aegyptiacum`	NA	NA	NA	NA	s__Natrarchaeobaculum aegyptiacum	4	NA	TCC	OtherGI
`s__Natronoglycomyces albus`	NA	NA	NA	NA	s__Natronoglycomyces albus	4	NA	TCC	OtherGI
`s__Naumovozyma castellii`	NA	NA	NA	NA	s__Naumovozyma castellii	4	NA	TCC	OtherGI
`s__Naumovozyma dairenensis`	NA	NA	NA	NA	s__Naumovozyma dairenensis	4	NA	TCC	OtherGI
`s__Ndongobacter massiliensis`	NA	NA	NA	NA	s__Ndongobacter massiliensis	4	NA	TCC	OtherGI
`s__Neisseria sicca`	NA	NA	NA	NA	s__Neisseria sicca	4	NA	TCC	OtherGI
`s__Neochlamydia sp. S13`	NA	NA	NA	NA	s__Neochlamydia sp. S13	4	NA	TCC	OtherGI
`s__Neospora caninum`	NA	NA	NA	NA	s__Neospora caninum	4	NA	TCC	OtherGI
`s__Neurospora crassa`	10609037793.3372	0	Inf	0.99969026375175	s__Neurospora crassa	3	1	TCC	OtherGI
`s__Niabella soli`	NA	NA	NA	NA	s__Niabella soli	4	NA	TCC	OtherGI
`s__Nibricoccus aquaticus`	NA	NA	NA	NA	s__Nibricoccus aquaticus	4	NA	TCC	OtherGI
`s__Nitrospira moscoviensis`	NA	NA	NA	NA	s__Nitrospira moscoviensis	4	NA	TCC	OtherGI
`s__Nitrospira sp. KM1`	NA	NA	NA	NA	s__Nitrospira sp. KM1	4	NA	TCC	OtherGI
`s__Nocardia cyriacigeorgica`	NA	NA	NA	NA	s__Nocardia cyriacigeorgica	4	NA	TCC	OtherGI
`s__Nocardioides aquaticus`	NA	NA	NA	NA	s__Nocardioides aquaticus	4	NA	TCC	OtherGI
`s__Nocardioides baekrokdamisoli`	NA	NA	NA	NA	s__Nocardioides baekrokdamisoli	4	NA	TCC	OtherGI
`s__Nonomuraea nitratireducens`	NA	NA	NA	NA	s__Nonomuraea nitratireducens	4	NA	TCC	OtherGI
`s__Nonomuraea sp. ATCC 55076`	NA	NA	NA	NA	s__Nonomuraea sp. ATCC 55076	4	NA	TCC	OtherGI
`s__Nordella sp. HKS 07`	NA	NA	NA	NA	s__Nordella sp. HKS 07	4	NA	TCC	OtherGI
`s__Nostoc sp. CENA543`	NA	NA	NA	NA	s__Nostoc sp. CENA543	4	NA	TCC	OtherGI
`s__Nostoc sp. NIES-4103`	NA	NA	NA	NA	s__Nostoc sp. NIES-4103	4	NA	TCC	OtherGI
`s__Obesumbacterium proteus`	10609037793.3372	0	Inf	0.99969026375175	s__Obesumbacterium proteus	3	1	TCC	OtherGI
`s__Ochrobactrum sp. MT180101`	NA	NA	NA	NA	s__Ochrobactrum sp. MT180101	4	NA	TCC	OtherGI
`s__Odoribacter splanchnicus`	NA	NA	NA	NA	s__Odoribacter splanchnicus	4	NA	TCC	OtherGI
`s__Ogataea parapolymorpha`	NA	NA	NA	NA	s__Ogataea parapolymorpha	4	NA	TCC	OtherGI
`s__Oleiharenicola sp. KSB-15`	NA	NA	NA	NA	s__Oleiharenicola sp. KSB-15	4	NA	TCC	OtherGI
`s__Olsenella sp. oral taxon 807`	NA	NA	NA	NA	s__Olsenella sp. oral taxon 807	4	NA	TCC	OtherGI
`s__Orientia tsutsugamushi`	NA	NA	NA	NA	s__Orientia tsutsugamushi	4	NA	TCC	OtherGI
`s__Ornithinimicrobium pratense`	NA	NA	NA	NA	s__Ornithinimicrobium pratense	4	NA	TCC	OtherGI
`s__Oscillibacter sp. MM35`	NA	NA	NA	NA	s__Oscillibacter sp. MM35	4	NA	TCC	OtherGI
`s__Oscillibacter sp. MM50`	2.44948974278318	0.151044551485997	39.7233792346112	0.528536293048504	s__Oscillibacter sp. MM50	3	1	TCC	OtherGI
`s__Oscillibacter sp. MM59`	2.44948974278318	0.151044551485997	39.7233792346112	0.528536293048504	s__Oscillibacter sp. MM59	3	1	TCC	OtherGI
`s__Oscillibacter sp. NSJ-62`	NA	NA	NA	NA	s__Oscillibacter sp. NSJ-62	4	NA	TCC	OtherGI
`s__Oscillibacter sp. PEA192`	10609037793.3372	0	Inf	0.99969026375175	s__Oscillibacter sp. PEA192	3	1	TCC	OtherGI
`s__Oscillibacter valericigenes`	NA	NA	NA	NA	s__Oscillibacter valericigenes	4	NA	TCC	OtherGI
`s__Ottowia oryzae`	NA	NA	NA	NA	s__Ottowia oryzae	4	NA	TCC	OtherGI
`s__Ottowia sp. oral taxon 894`	NA	NA	NA	NA	s__Ottowia sp. oral taxon 894	4	NA	TCC	OtherGI
`s__Oxalobacter formigenes`	NA	NA	NA	NA	s__Oxalobacter formigenes	4	NA	TCC	OtherGI
`s__Paenarthrobacter sp. YJN-D`	NA	NA	NA	NA	s__Paenarthrobacter sp. YJN-D	4	NA	TCC	OtherGI
`s__Paeniclostridium sordellii`	NA	NA	NA	NA	s__Paeniclostridium sordellii	4	NA	TCC	OtherGI
`s__Pajaroellobacter abortibovis`	NA	NA	NA	NA	s__Pajaroellobacter abortibovis	4	NA	TCC	OtherGI
`s__Paludibacter propionicigenes`	NA	NA	NA	NA	s__Paludibacter propionicigenes	4	NA	TCC	OtherGI
`s__Paludibaculum fermentans`	NA	NA	NA	NA	s__Paludibaculum fermentans	4	NA	TCC	OtherGI
`s__Panacibacter ginsenosidivorans`	NA	NA	NA	NA	s__Panacibacter ginsenosidivorans	4	NA	TCC	OtherGI
`s__Pandoraea oxalativorans`	NA	NA	NA	NA	s__Pandoraea oxalativorans	4	NA	TCC	OtherGI
`s__Parabacteroides distasonis`	NA	NA	NA	NA	s__Parabacteroides distasonis	4	NA	TCC	OtherGI
`s__Parabacteroides goldsteinii`	10609037793.3372	0	Inf	0.99969026375175	s__Parabacteroides goldsteinii	3	1	TCC	OtherGI
`s__Parabacteroides merdae`	2.44948974278318	0.151044551485997	39.7233792346112	0.528536293048504	s__Parabacteroides merdae	3	1	TCC	OtherGI
`s__Parachlamydia acanthamoebae`	NA	NA	NA	NA	s__Parachlamydia acanthamoebae	4	NA	TCC	OtherGI
`s__Paraflavitalea soli`	NA	NA	NA	NA	s__Paraflavitalea soli	4	NA	TCC	OtherGI
`s__Paraprevotella xylaniphila`	NA	NA	NA	NA	s__Paraprevotella xylaniphila	4	NA	TCC	OtherGI
`s__Parvimonas micra`	NA	NA	NA	NA	s__Parvimonas micra	4	NA	TCC	OtherGI
`s__Pasteurella multocida`	NA	NA	NA	NA	s__Pasteurella multocida	4	NA	TCC	OtherGI
`s__Pelolinea submarina`	NA	NA	NA	NA	s__Pelolinea submarina	4	NA	TCC	OtherGI
`s__Peptacetobacter hiranonis`	NA	NA	NA	NA	s__Peptacetobacter hiranonis	4	NA	TCC	OtherGI
`s__Peptoniphilus harei`	NA	NA	NA	NA	s__Peptoniphilus harei	4	NA	TCC	OtherGI
`s__Petrimonas mucosa`	NA	NA	NA	NA	s__Petrimonas mucosa	4	NA	TCC	OtherGI
`s__Petrocella atlantisensis`	NA	NA	NA	NA	s__Petrocella atlantisensis	4	NA	TCC	OtherGI
`s__Phenylobacterium parvum`	NA	NA	NA	NA	s__Phenylobacterium parvum	4	NA	TCC	OtherGI
`s__Phnomibacter ginsenosidimutans`	NA	NA	NA	NA	s__Phnomibacter ginsenosidimutans	4	NA	TCC	OtherGI
`s__Phocaeicola vulgatus`	NA	NA	NA	NA	s__Phocaeicola vulgatus	4	NA	TCC	OtherGI
`s__Phreatobacter cathodiphilus`	NA	NA	NA	NA	s__Phreatobacter cathodiphilus	4	NA	TCC	OtherGI
`s__Phreatobacter sp. NMCR1094`	NA	NA	NA	NA	s__Phreatobacter sp. NMCR1094	4	NA	TCC	OtherGI
`s__Phreatobacter stygius`	NA	NA	NA	NA	s__Phreatobacter stygius	4	NA	TCC	OtherGI
`s__Pichia kudriavzevii`	10609037793.3372	0	Inf	0.99969026375175	s__Pichia kudriavzevii	3	1	TCC	OtherGI
`s__Planctomyces sp. SH-PL14`	NA	NA	NA	NA	s__Planctomyces sp. SH-PL14	4	NA	TCC	OtherGI
`s__Planococcus donghaensis`	NA	NA	NA	NA	s__Planococcus donghaensis	4	NA	TCC	OtherGI
`s__Plantactinospora sp. KBS50`	NA	NA	NA	NA	s__Plantactinospora sp. KBS50	4	NA	TCC	OtherGI
`s__Plasmodium chabaudi`	10609037793.3372	0	Inf	0.99969026375175	s__Plasmodium chabaudi	3	1	TCC	OtherGI
`s__Plasmodium coatneyi`	NA	NA	NA	NA	s__Plasmodium coatneyi	4	NA	TCC	OtherGI
`s__Plasmodium falciparum`	NA	NA	NA	NA	s__Plasmodium falciparum	4	NA	TCC	OtherGI
`s__Plasmodium gaboni`	NA	NA	NA	NA	s__Plasmodium gaboni	4	NA	TCC	OtherGI
`s__Plasmodium knowlesi`	NA	NA	NA	NA	s__Plasmodium knowlesi	4	NA	TCC	OtherGI
`s__Plasmodium malariae`	10609037793.3372	0	Inf	0.99969026375175	s__Plasmodium malariae	3	1	TCC	OtherGI
`s__Plasmodium sp. gorilla clade G2`	NA	NA	NA	NA	s__Plasmodium sp. gorilla clade G2	4	NA	TCC	OtherGI
`s__Plasmodium vinckei`	10609037793.3372	0	Inf	0.99969026375175	s__Plasmodium vinckei	3	1	TCC	OtherGI
`s__Plasmodium vivax`	2598857636.94205	0	Inf	0.999412327478814	s__Plasmodium vivax	2	2	TCC	OtherGI
`s__Plasmodium yoelii`	NA	NA	NA	NA	s__Plasmodium yoelii	4	NA	TCC	OtherGI
`s__Plesiomonas shigelloides`	NA	NA	NA	NA	s__Plesiomonas shigelloides	4	NA	TCC	OtherGI
`s__Pochonia chlamydosporia`	NA	NA	NA	NA	s__Pochonia chlamydosporia	4	NA	TCC	OtherGI
`s__Polymorphobacter sp. PAMC 29334`	NA	NA	NA	NA	s__Polymorphobacter sp. PAMC 29334	4	NA	TCC	OtherGI
`s__Polynucleobacter asymbioticus`	NA	NA	NA	NA	s__Polynucleobacter asymbioticus	4	NA	TCC	OtherGI
`s__Polynucleobacter necessarius`	NA	NA	NA	NA	s__Polynucleobacter necessarius	4	NA	TCC	OtherGI
`s__Polynucleobacter sp. LimPoW16`	NA	NA	NA	NA	s__Polynucleobacter sp. LimPoW16	4	NA	TCC	OtherGI
`s__Polynucleobacter sp. MWH-CaK5`	NA	NA	NA	NA	s__Polynucleobacter sp. MWH-CaK5	4	NA	TCC	OtherGI
`s__Polystyrenella longa`	NA	NA	NA	NA	s__Polystyrenella longa	4	NA	TCC	OtherGI
`s__Pontibacter pudoricolor`	NA	NA	NA	NA	s__Pontibacter pudoricolor	4	NA	TCC	OtherGI
`s__Pontimonas salivibrio`	NA	NA	NA	NA	s__Pontimonas salivibrio	4	NA	TCC	OtherGI
`s__Poriferisphaera corsica`	NA	NA	NA	NA	s__Poriferisphaera corsica	4	NA	TCC	OtherGI
`s__Porphyrobacter sp. CACIAM 03H1`	NA	NA	NA	NA	s__Porphyrobacter sp. CACIAM 03H1	4	NA	TCC	OtherGI
`s__Porphyromonas asaccharolytica`	NA	NA	NA	NA	s__Porphyromonas asaccharolytica	4	NA	TCC	OtherGI
`s__Porphyromonas cangingivalis`	NA	NA	NA	NA	s__Porphyromonas cangingivalis	4	NA	TCC	OtherGI
`s__Porphyromonas crevioricanis`	NA	NA	NA	NA	s__Porphyromonas crevioricanis	4	NA	TCC	OtherGI
`s__Porphyromonas gingivalis`	NA	NA	NA	NA	s__Porphyromonas gingivalis	4	NA	TCC	OtherGI
`s__Porphyromonas sp. oral taxon 275`	NA	NA	NA	NA	s__Porphyromonas sp. oral taxon 275	4	NA	TCC	OtherGI
`s__Prevotella copri`	NA	NA	NA	NA	s__Prevotella copri	4	NA	TCC	OtherGI
`s__Prevotella dentalis`	NA	NA	NA	NA	s__Prevotella dentalis	4	NA	TCC	OtherGI
`s__Prevotella intermedia`	NA	NA	NA	NA	s__Prevotella intermedia	4	NA	TCC	OtherGI
`s__Prevotella jejuni`	NA	NA	NA	NA	s__Prevotella jejuni	4	NA	TCC	OtherGI
`s__Prevotella melaninogenica`	NA	NA	NA	NA	s__Prevotella melaninogenica	4	NA	TCC	OtherGI
`s__Prevotella multiformis`	NA	NA	NA	NA	s__Prevotella multiformis	4	NA	TCC	OtherGI
`s__Prevotella oris`	NA	NA	NA	NA	s__Prevotella oris	4	NA	TCC	OtherGI
`s__Prevotella ruminicola`	NA	NA	NA	NA	s__Prevotella ruminicola	4	NA	TCC	OtherGI
`s__Prevotella sp. oral taxon 299`	NA	NA	NA	NA	s__Prevotella sp. oral taxon 299	4	NA	TCC	OtherGI
`s__Prevotella sp. oral taxon 475`	NA	NA	NA	NA	s__Prevotella sp. oral taxon 475	4	NA	TCC	OtherGI
`s__Prochlorococcus marinus`	NA	NA	NA	NA	s__Prochlorococcus marinus	4	NA	TCC	OtherGI
`s__Propionibacterium australiense`	NA	NA	NA	NA	s__Propionibacterium australiense	4	NA	TCC	OtherGI
`s__Propionibacterium freudenreichii`	NA	NA	NA	NA	s__Propionibacterium freudenreichii	4	NA	TCC	OtherGI
`s__Proteus mirabilis`	NA	NA	NA	NA	s__Proteus mirabilis	4	NA	TCC	OtherGI
`s__Proteus virus Isfahan`	10609037793.3372	0	Inf	0.99969026375175	s__Proteus virus Isfahan	3	1	TCC	OtherGI
`s__Providencia rettgeri`	NA	NA	NA	NA	s__Providencia rettgeri	4	NA	TCC	OtherGI
`s__Providencia sneebia`	NA	NA	NA	NA	s__Providencia sneebia	4	NA	TCC	OtherGI
`s__Pseudobutyrivibrio xylanivorans`	2.44948974278318	0.151044551485997	39.7233792346112	0.528536293048504	s__Pseudobutyrivibrio xylanivorans	3	1	TCC	OtherGI
`s__Pseudocnuella soli`	NA	NA	NA	NA	s__Pseudocnuella soli	4	NA	TCC	OtherGI
`s__Pseudolysobacter antarcticus`	NA	NA	NA	NA	s__Pseudolysobacter antarcticus	4	NA	TCC	OtherGI
`s__Pseudomonas aeruginosa`	NA	NA	NA	NA	s__Pseudomonas aeruginosa	4	NA	TCC	OtherGI
`s__Pseudomonas agarici`	NA	NA	NA	NA	s__Pseudomonas agarici	4	NA	TCC	OtherGI
`s__Pseudomonas alcaligenes`	NA	NA	NA	NA	s__Pseudomonas alcaligenes	4	NA	TCC	OtherGI
`s__Pseudomonas alkylphenolica`	NA	NA	NA	NA	s__Pseudomonas alkylphenolica	4	NA	TCC	OtherGI
`s__Pseudomonas amygdali`	NA	NA	NA	NA	s__Pseudomonas amygdali	4	NA	TCC	OtherGI
`s__Pseudomonas antarctica`	NA	NA	NA	NA	s__Pseudomonas antarctica	4	NA	TCC	OtherGI
`s__Pseudomonas bijieensis`	NA	NA	NA	NA	s__Pseudomonas bijieensis	4	NA	TCC	OtherGI
`s__Pseudomonas campi`	NA	NA	NA	NA	s__Pseudomonas campi	4	NA	TCC	OtherGI
`s__Pseudomonas chlororaphis`	NA	NA	NA	NA	s__Pseudomonas chlororaphis	4	NA	TCC	OtherGI
`s__Pseudomonas citronellolis`	NA	NA	NA	NA	s__Pseudomonas citronellolis	4	NA	TCC	OtherGI
`s__Pseudomonas entomophila`	NA	NA	NA	NA	s__Pseudomonas entomophila	4	NA	TCC	OtherGI
`s__Pseudomonas eucalypticola`	NA	NA	NA	NA	s__Pseudomonas eucalypticola	4	NA	TCC	OtherGI
`s__Pseudomonas fluorescens`	NA	NA	NA	NA	s__Pseudomonas fluorescens	4	NA	TCC	OtherGI
`s__Pseudomonas fragi`	NA	NA	NA	NA	s__Pseudomonas fragi	4	NA	TCC	OtherGI
`s__Pseudomonas glycinae`	NA	NA	NA	NA	s__Pseudomonas glycinae	4	NA	TCC	OtherGI
`s__Pseudomonas lactis`	NA	NA	NA	NA	s__Pseudomonas lactis	4	NA	TCC	OtherGI
`s__Pseudomonas libanensis`	NA	NA	NA	NA	s__Pseudomonas libanensis	4	NA	TCC	OtherGI
`s__Pseudomonas litoralis`	NA	NA	NA	NA	s__Pseudomonas litoralis	4	NA	TCC	OtherGI
`s__Pseudomonas lundensis`	NA	NA	NA	NA	s__Pseudomonas lundensis	4	NA	TCC	OtherGI
`s__Pseudomonas lurida`	NA	NA	NA	NA	s__Pseudomonas lurida	4	NA	TCC	OtherGI
`s__Pseudomonas luteola`	NA	NA	NA	NA	s__Pseudomonas luteola	4	NA	TCC	OtherGI
`s__Pseudomonas mendocina`	NA	NA	NA	NA	s__Pseudomonas mendocina	4	NA	TCC	OtherGI
`s__Pseudomonas monteilii`	NA	NA	NA	NA	s__Pseudomonas monteilii	4	NA	TCC	OtherGI
`s__Pseudomonas mosselii`	NA	NA	NA	NA	s__Pseudomonas mosselii	4	NA	TCC	OtherGI
`s__Pseudomonas multiresinivorans`	NA	NA	NA	NA	s__Pseudomonas multiresinivorans	4	NA	TCC	OtherGI
`s__Pseudomonas oryzihabitans`	NA	NA	NA	NA	s__Pseudomonas oryzihabitans	4	NA	TCC	OtherGI
`s__Pseudomonas parafulva`	NA	NA	NA	NA	s__Pseudomonas parafulva	4	NA	TCC	OtherGI
`s__Pseudomonas plecoglossicida`	NA	NA	NA	NA	s__Pseudomonas plecoglossicida	4	NA	TCC	OtherGI
`s__Pseudomonas poae`	NA	NA	NA	NA	s__Pseudomonas poae	4	NA	TCC	OtherGI
`s__Pseudomonas protegens`	NA	NA	NA	NA	s__Pseudomonas protegens	4	NA	TCC	OtherGI
`s__Pseudomonas psychrotolerans`	NA	NA	NA	NA	s__Pseudomonas psychrotolerans	4	NA	TCC	OtherGI
`s__Pseudomonas putida`	NA	NA	NA	NA	s__Pseudomonas putida	4	NA	TCC	OtherGI
`s__Pseudomonas qingdaonensis`	NA	NA	NA	NA	s__Pseudomonas qingdaonensis	4	NA	TCC	OtherGI
`s__Pseudomonas sabulinigri`	NA	NA	NA	NA	s__Pseudomonas sabulinigri	4	NA	TCC	OtherGI
`s__Pseudomonas sediminis`	NA	NA	NA	NA	s__Pseudomonas sediminis	4	NA	TCC	OtherGI
`s__Pseudomonas sp. 02C 26`	NA	NA	NA	NA	s__Pseudomonas sp. 02C 26	4	NA	TCC	OtherGI
`s__Pseudomonas sp. 14181154`	NA	NA	NA	NA	s__Pseudomonas sp. 14181154	4	NA	TCC	OtherGI
`s__Pseudomonas sp. 7SR1`	NA	NA	NA	NA	s__Pseudomonas sp. 7SR1	4	NA	TCC	OtherGI
`s__Pseudomonas sp. AN-B15`	NA	NA	NA	NA	s__Pseudomonas sp. AN-B15	4	NA	TCC	OtherGI
`s__Pseudomonas sp. B11D7D`	NA	NA	NA	NA	s__Pseudomonas sp. B11D7D	4	NA	TCC	OtherGI
`s__Pseudomonas sp. BJP69`	NA	NA	NA	NA	s__Pseudomonas sp. BJP69	4	NA	TCC	OtherGI
`s__Pseudomonas sp. C27(2019)`	NA	NA	NA	NA	s__Pseudomonas sp. C27(2019)	4	NA	TCC	OtherGI
`s__Pseudomonas sp. CC6-YY-74`	NA	NA	NA	NA	s__Pseudomonas sp. CC6-YY-74	4	NA	TCC	OtherGI
`s__Pseudomonas sp. CCOS 191`	NA	NA	NA	NA	s__Pseudomonas sp. CCOS 191	4	NA	TCC	OtherGI
`s__Pseudomonas sp. CMR5c`	NA	NA	NA	NA	s__Pseudomonas sp. CMR5c	4	NA	TCC	OtherGI
`s__Pseudomonas sp. COR54`	NA	NA	NA	NA	s__Pseudomonas sp. COR54	4	NA	TCC	OtherGI
`s__Pseudomonas sp. COW39`	NA	NA	NA	NA	s__Pseudomonas sp. COW39	4	NA	TCC	OtherGI
`s__Pseudomonas sp. COW40`	NA	NA	NA	NA	s__Pseudomonas sp. COW40	4	NA	TCC	OtherGI
`s__Pseudomonas sp. DG56-2`	NA	NA	NA	NA	s__Pseudomonas sp. DG56-2	4	NA	TCC	OtherGI
`s__Pseudomonas sp. FGI182`	NA	NA	NA	NA	s__Pseudomonas sp. FGI182	4	NA	TCC	OtherGI
`s__Pseudomonas sp. J380`	NA	NA	NA	NA	s__Pseudomonas sp. J380	4	NA	TCC	OtherGI
`s__Pseudomonas sp. Leaf58`	NA	NA	NA	NA	s__Pseudomonas sp. Leaf58	4	NA	TCC	OtherGI
`s__Pseudomonas sp. MSPm1`	NA	NA	NA	NA	s__Pseudomonas sp. MSPm1	4	NA	TCC	OtherGI
`s__Pseudomonas sp. NC02`	NA	NA	NA	NA	s__Pseudomonas sp. NC02	4	NA	TCC	OtherGI
`s__Pseudomonas sp. OE 28.3`	NA	NA	NA	NA	s__Pseudomonas sp. OE 28.3	4	NA	TCC	OtherGI
`s__Pseudomonas sp. PDNC002`	NA	NA	NA	NA	s__Pseudomonas sp. PDNC002	4	NA	TCC	OtherGI
`s__Pseudomonas sp. PONIH3`	NA	NA	NA	NA	s__Pseudomonas sp. PONIH3	4	NA	TCC	OtherGI
`s__Pseudomonas sp. RC3H12`	NA	NA	NA	NA	s__Pseudomonas sp. RC3H12	4	NA	TCC	OtherGI
`s__Pseudomonas sp. RD8MR3`	NA	NA	NA	NA	s__Pseudomonas sp. RD8MR3	4	NA	TCC	OtherGI
`s__Pseudomonas sp. RtIB026`	NA	NA	NA	NA	s__Pseudomonas sp. RtIB026	4	NA	TCC	OtherGI
`s__Pseudomonas sp. RW10S1`	NA	NA	NA	NA	s__Pseudomonas sp. RW10S1	4	NA	TCC	OtherGI
`s__Pseudomonas sp. RW9S1A`	NA	NA	NA	NA	s__Pseudomonas sp. RW9S1A	4	NA	TCC	OtherGI
`s__Pseudomonas sp. S07E 245`	NA	NA	NA	NA	s__Pseudomonas sp. S07E 245	4	NA	TCC	OtherGI
`s__Pseudomonas sp. SDM007`	NA	NA	NA	NA	s__Pseudomonas sp. SDM007	4	NA	TCC	OtherGI
`s__Pseudomonas sp. SGAir0191`	NA	NA	NA	NA	s__Pseudomonas sp. SGAir0191	4	NA	TCC	OtherGI
`s__Pseudomonas sp. SK`	NA	NA	NA	NA	s__Pseudomonas sp. SK	4	NA	TCC	OtherGI
`s__Pseudomonas sp. SK2`	NA	NA	NA	NA	s__Pseudomonas sp. SK2	4	NA	TCC	OtherGI
`s__Pseudomonas sp. SNU WT1`	NA	NA	NA	NA	s__Pseudomonas sp. SNU WT1	4	NA	TCC	OtherGI
`s__Pseudomonas sp. St316`	NA	NA	NA	NA	s__Pseudomonas sp. St316	4	NA	TCC	OtherGI
`s__Pseudomonas sp. SWI36`	NA	NA	NA	NA	s__Pseudomonas sp. SWI36	4	NA	TCC	OtherGI
`s__Pseudomonas sp. SWI6`	NA	NA	NA	NA	s__Pseudomonas sp. SWI6	4	NA	TCC	OtherGI
`s__Pseudomonas sp. TCU-HL1`	NA	NA	NA	NA	s__Pseudomonas sp. TCU-HL1	4	NA	TCC	OtherGI
`s__Pseudomonas sp. TKP`	NA	NA	NA	NA	s__Pseudomonas sp. TKP	4	NA	TCC	OtherGI
`s__Pseudomonas sp. XWY-1`	NA	NA	NA	NA	s__Pseudomonas sp. XWY-1	4	NA	TCC	OtherGI
`s__Pseudomonas stutzeri`	NA	NA	NA	NA	s__Pseudomonas stutzeri	4	NA	TCC	OtherGI
`s__Pseudomonas syringae`	10609037793.3372	0	Inf	0.99969026375175	s__Pseudomonas syringae	3	1	TCC	OtherGI
`s__Pseudomonas syringae group genomosp. 3`	NA	NA	NA	NA	s__Pseudomonas syringae group genomosp. 3	4	NA	TCC	OtherGI
`s__Pseudomonas taetrolens`	NA	NA	NA	NA	s__Pseudomonas taetrolens	4	NA	TCC	OtherGI
`s__Pseudomonas taiwanensis`	NA	NA	NA	NA	s__Pseudomonas taiwanensis	4	NA	TCC	OtherGI
`s__Pseudomonas thivervalensis`	NA	NA	NA	NA	s__Pseudomonas thivervalensis	4	NA	TCC	OtherGI
`s__Pseudomonas tolaasii`	NA	NA	NA	NA	s__Pseudomonas tolaasii	4	NA	TCC	OtherGI
`s__Pseudomonas umsongensis`	NA	NA	NA	NA	s__Pseudomonas umsongensis	4	NA	TCC	OtherGI
`s__Pseudomonas vancouverensis`	NA	NA	NA	NA	s__Pseudomonas vancouverensis	4	NA	TCC	OtherGI
`s__Pseudomonas viridiflava`	NA	NA	NA	NA	s__Pseudomonas viridiflava	4	NA	TCC	OtherGI
`s__Pseudomonas yamanorum`	NA	NA	NA	NA	s__Pseudomonas yamanorum	4	NA	TCC	OtherGI
`s__Pseudonocardia autotrophica`	NA	NA	NA	NA	s__Pseudonocardia autotrophica	4	NA	TCC	OtherGI
`s__Pseudonocardia dioxanivorans`	NA	NA	NA	NA	s__Pseudonocardia dioxanivorans	4	NA	TCC	OtherGI
`s__Pseudonocardia sp. CGMCC 4.1532`	NA	NA	NA	NA	s__Pseudonocardia sp. CGMCC 4.1532	4	NA	TCC	OtherGI
`s__Pseudorhodobacter turbinis`	NA	NA	NA	NA	s__Pseudorhodobacter turbinis	4	NA	TCC	OtherGI
`s__Pseudorhodoplanes sinuspersici`	NA	NA	NA	NA	s__Pseudorhodoplanes sinuspersici	4	NA	TCC	OtherGI
`s__Pulveribacter suum`	NA	NA	NA	NA	s__Pulveribacter suum	4	NA	TCC	OtherGI
`s__Pyricularia oryzae`	NA	NA	NA	NA	s__Pyricularia oryzae	4	NA	TCC	OtherGI
`s__Pyricularia pennisetigena`	NA	NA	NA	NA	s__Pyricularia pennisetigena	4	NA	TCC	OtherGI
`s__Pyrobaculum neutrophilum`	1.15259884565491e-09	0	Inf	0.999491067512469	s__Pyrobaculum neutrophilum	3	1	TCC	OtherGI
`s__Rhizoctonia solani`	NA	NA	NA	NA	s__Rhizoctonia solani	4	NA	TCC	OtherGI
`s__Rhodobacter blasticus`	NA	NA	NA	NA	s__Rhodobacter blasticus	4	NA	TCC	OtherGI
`s__Rhodobacter capsulatus`	NA	NA	NA	NA	s__Rhodobacter capsulatus	4	NA	TCC	OtherGI
`s__Rhodobacter sp. N10`	NA	NA	NA	NA	s__Rhodobacter sp. N10	4	NA	TCC	OtherGI
`s__Rhodocytophaga rosea`	NA	NA	NA	NA	s__Rhodocytophaga rosea	4	NA	TCC	OtherGI
`s__Rhodoferax antarcticus`	NA	NA	NA	NA	s__Rhodoferax antarcticus	4	NA	TCC	OtherGI
`s__Rhodoferax ferrireducens`	NA	NA	NA	NA	s__Rhodoferax ferrireducens	4	NA	TCC	OtherGI
`s__Rhodoferax sediminis`	NA	NA	NA	NA	s__Rhodoferax sediminis	4	NA	TCC	OtherGI
`s__Rhodothermus marinus`	NA	NA	NA	NA	s__Rhodothermus marinus	4	NA	TCC	OtherGI
`s__Romboutsia ilealis`	NA	NA	NA	NA	s__Romboutsia ilealis	4	NA	TCC	OtherGI
`s__Roseococcus sp. NIBR12`	NA	NA	NA	NA	s__Roseococcus sp. NIBR12	4	NA	TCC	OtherGI
`s__Roseomonas sp. 1318`	NA	NA	NA	NA	s__Roseomonas sp. 1318	4	NA	TCC	OtherGI
`s__Roseomonas sp. 546`	NA	NA	NA	NA	s__Roseomonas sp. 546	4	NA	TCC	OtherGI
`s__Roseomonas sp. FDAARGOS_362`	NA	NA	NA	NA	s__Roseomonas sp. FDAARGOS_362	4	NA	TCC	OtherGI
`s__Rothia dentocariosa`	NA	NA	NA	NA	s__Rothia dentocariosa	4	NA	TCC	OtherGI
`s__Rothia kristinae`	NA	NA	NA	NA	s__Rothia kristinae	4	NA	TCC	OtherGI
`s__Rothia mucilaginosa`	NA	NA	NA	NA	s__Rothia mucilaginosa	4	NA	TCC	OtherGI
`s__Rothia terrae`	NA	NA	NA	NA	s__Rothia terrae	4	NA	TCC	OtherGI
`s__Rubripirellula lacrimiformis`	NA	NA	NA	NA	s__Rubripirellula lacrimiformis	4	NA	TCC	OtherGI
`s__Rubrivivax gelatinosus`	NA	NA	NA	NA	s__Rubrivivax gelatinosus	4	NA	TCC	OtherGI
`s__Rubrobacter sp. SCSIO 52909`	NA	NA	NA	NA	s__Rubrobacter sp. SCSIO 52909	4	NA	TCC	OtherGI
`s__Rufibacter tibetensis`	NA	NA	NA	NA	s__Rufibacter tibetensis	4	NA	TCC	OtherGI
`s__Ruminococcus albus`	NA	NA	NA	NA	s__Ruminococcus albus	4	NA	TCC	OtherGI
`s__Ruminococcus bicirculans`	NA	NA	NA	NA	s__Ruminococcus bicirculans	4	NA	TCC	OtherGI
`s__Ruminococcus champanellensis`	NA	NA	NA	NA	s__Ruminococcus champanellensis	4	NA	TCC	OtherGI
`s__Ruminococcus sp. JE7A12`	NA	NA	NA	NA	s__Ruminococcus sp. JE7A12	4	NA	TCC	OtherGI
`s__Saccharomyces cerevisiae`	NA	NA	NA	NA	s__Saccharomyces cerevisiae	4	NA	TCC	OtherGI
`s__Saccharomyces eubayanus`	1.15259884565491e-09	0	Inf	0.999491067512469	s__Saccharomyces eubayanus	3	1	TCC	OtherGI
`s__Saccharothrix sp. 6-C`	NA	NA	NA	NA	s__Saccharothrix sp. 6-C	4	NA	TCC	OtherGI
`s__Salinibacter ruber`	NA	NA	NA	NA	s__Salinibacter ruber	4	NA	TCC	OtherGI
`s__Salinicola tamaricis`	NA	NA	NA	NA	s__Salinicola tamaricis	4	NA	TCC	OtherGI
`s__Salinigranum rubrum`	NA	NA	NA	NA	s__Salinigranum rubrum	4	NA	TCC	OtherGI
`s__Salmonella enterica`	NA	NA	NA	NA	s__Salmonella enterica	4	NA	TCC	OtherGI
`s__Salmonella phage TS13`	NA	NA	NA	NA	s__Salmonella phage TS13	4	NA	TCC	OtherGI
`s__Sandaracinus amylolyticus`	NA	NA	NA	NA	s__Sandaracinus amylolyticus	4	NA	TCC	OtherGI
`s__Saprospira grandis`	NA	NA	NA	NA	s__Saprospira grandis	4	NA	TCC	OtherGI
`s__Scardovia inopinata`	NA	NA	NA	NA	s__Scardovia inopinata	4	NA	TCC	OtherGI
`s__Schaalia meyeri`	NA	NA	NA	NA	s__Schaalia meyeri	4	NA	TCC	OtherGI
`s__Scheffersomyces stipitis`	NA	NA	NA	NA	s__Scheffersomyces stipitis	4	NA	TCC	OtherGI
`s__Schizosaccharomyces pombe`	10609037793.3372	0	Inf	0.99969026375175	s__Schizosaccharomyces pombe	3	1	TCC	OtherGI
`s__Selenomonas ruminantium`	NA	NA	NA	NA	s__Selenomonas ruminantium	4	NA	TCC	OtherGI
`s__Serpentinomonas raichei`	NA	NA	NA	NA	s__Serpentinomonas raichei	4	NA	TCC	OtherGI
`s__Serratia grimesii`	NA	NA	NA	NA	s__Serratia grimesii	4	NA	TCC	OtherGI
`s__Silvanigrella aquatica`	NA	NA	NA	NA	s__Silvanigrella aquatica	4	NA	TCC	OtherGI
`s__Singulisphaera acidiphila`	NA	NA	NA	NA	s__Singulisphaera acidiphila	4	NA	TCC	OtherGI
`s__Sinimarinibacterium sp. NLF-5-8`	NA	NA	NA	NA	s__Sinimarinibacterium sp. NLF-5-8	4	NA	TCC	OtherGI
`s__Sodalis sp. dw_23`	NA	NA	NA	NA	s__Sodalis sp. dw_23	4	NA	TCC	OtherGI
`s__Solibaculum mannosilyticum`	NA	NA	NA	NA	s__Solibaculum mannosilyticum	4	NA	TCC	OtherGI
`s__Solimonas sp. K1W22B-7`	NA	NA	NA	NA	s__Solimonas sp. K1W22B-7	4	NA	TCC	OtherGI
`s__Sorangium cellulosum`	NA	NA	NA	NA	s__Sorangium cellulosum	4	NA	TCC	OtherGI
`s__Sphaerospermopsis torques-reginae`	NA	NA	NA	NA	s__Sphaerospermopsis torques-reginae	4	NA	TCC	OtherGI
`s__Sphaerotilus natans`	NA	NA	NA	NA	s__Sphaerotilus natans	4	NA	TCC	OtherGI
`s__Sphingobacterium lactis`	NA	NA	NA	NA	s__Sphingobacterium lactis	4	NA	TCC	OtherGI
`s__Sphingobacterium multivorum`	NA	NA	NA	NA	s__Sphingobacterium multivorum	4	NA	TCC	OtherGI
`s__Sphingobacterium psychroaquaticum`	NA	NA	NA	NA	s__Sphingobacterium psychroaquaticum	4	NA	TCC	OtherGI
`s__Sphingobacterium sp. CZ-2`	NA	NA	NA	NA	s__Sphingobacterium sp. CZ-2	4	NA	TCC	OtherGI
`s__Sphingobacterium sp. dk4302`	NA	NA	NA	NA	s__Sphingobacterium sp. dk4302	4	NA	TCC	OtherGI
`s__Sphingobacterium spiritivorum`	NA	NA	NA	NA	s__Sphingobacterium spiritivorum	4	NA	TCC	OtherGI
`s__Sphingobacterium thalpophilum`	NA	NA	NA	NA	s__Sphingobacterium thalpophilum	4	NA	TCC	OtherGI
`s__Sphingomonas alpina`	NA	NA	NA	NA	s__Sphingomonas alpina	4	NA	TCC	OtherGI
`s__Sphingomonas daechungensis`	NA	NA	NA	NA	s__Sphingomonas daechungensis	4	NA	TCC	OtherGI
`s__Sphingomonas ginsengisoli An et al. 2013`	NA	NA	NA	NA	s__Sphingomonas ginsengisoli An et al. 2013	4	NA	TCC	OtherGI
`s__Sphingomonas hengshuiensis`	NA	NA	NA	NA	s__Sphingomonas hengshuiensis	4	NA	TCC	OtherGI
`s__Sphingomonas insulae`	NA	NA	NA	NA	s__Sphingomonas insulae	4	NA	TCC	OtherGI
`s__Sphingomonas koreensis`	NA	NA	NA	NA	s__Sphingomonas koreensis	4	NA	TCC	OtherGI
`s__Sphingomonas lacunae`	NA	NA	NA	NA	s__Sphingomonas lacunae	4	NA	TCC	OtherGI
`s__Sphingomonas melonis`	NA	NA	NA	NA	s__Sphingomonas melonis	4	NA	TCC	OtherGI
`s__Sphingomonas panacis`	NA	NA	NA	NA	s__Sphingomonas panacis	4	NA	TCC	OtherGI
`s__Sphingomonas panacisoli`	NA	NA	NA	NA	s__Sphingomonas panacisoli	4	NA	TCC	OtherGI
`s__Sphingomonas paucimobilis`	NA	NA	NA	NA	s__Sphingomonas paucimobilis	4	NA	TCC	OtherGI
`s__Sphingomonas piscis`	NA	NA	NA	NA	s__Sphingomonas piscis	4	NA	TCC	OtherGI
`s__Sphingomonas sabuli`	NA	NA	NA	NA	s__Sphingomonas sabuli	4	NA	TCC	OtherGI
`s__Sphingomonas sanguinis`	NA	NA	NA	NA	s__Sphingomonas sanguinis	4	NA	TCC	OtherGI
`s__Sphingomonas sanxanigenens`	NA	NA	NA	NA	s__Sphingomonas sanxanigenens	4	NA	TCC	OtherGI
`s__Sphingomonas sinipercae`	NA	NA	NA	NA	s__Sphingomonas sinipercae	4	NA	TCC	OtherGI
`s__Sphingomonas sp. AAP5`	NA	NA	NA	NA	s__Sphingomonas sp. AAP5	4	NA	TCC	OtherGI
`s__Sphingomonas sp. AP4-R1`	NA	NA	NA	NA	s__Sphingomonas sp. AP4-R1	4	NA	TCC	OtherGI
`s__Sphingomonas sp. C33`	NA	NA	NA	NA	s__Sphingomonas sp. C33	4	NA	TCC	OtherGI
`s__Sphingomonas sp. CL5.1`	NA	NA	NA	NA	s__Sphingomonas sp. CL5.1	4	NA	TCC	OtherGI
`s__Sphingomonas sp. Cra20`	NA	NA	NA	NA	s__Sphingomonas sp. Cra20	4	NA	TCC	OtherGI
`s__Sphingomonas sp. DH-S5`	NA	NA	NA	NA	s__Sphingomonas sp. DH-S5	4	NA	TCC	OtherGI
`s__Sphingomonas sp. FARSPH`	NA	NA	NA	NA	s__Sphingomonas sp. FARSPH	4	NA	TCC	OtherGI
`s__Sphingomonas sp. HMP6`	NA	NA	NA	NA	s__Sphingomonas sp. HMP6	4	NA	TCC	OtherGI
`s__Sphingomonas sp. KC8`	NA	NA	NA	NA	s__Sphingomonas sp. KC8	4	NA	TCC	OtherGI
`s__Sphingomonas sp. LK11`	NA	NA	NA	NA	s__Sphingomonas sp. LK11	4	NA	TCC	OtherGI
`s__Sphingomonas sp. LMO-1`	NA	NA	NA	NA	s__Sphingomonas sp. LMO-1	4	NA	TCC	OtherGI
`s__Sphingomonas sp. MK52`	NA	NA	NA	NA	s__Sphingomonas sp. MK52	4	NA	TCC	OtherGI
`s__Sphingomonas sp. MM-1`	NA	NA	NA	NA	s__Sphingomonas sp. MM-1	4	NA	TCC	OtherGI
[truncated: 1,887,913 more chars]
