## Supplemental Table 2 for "Exogenous sequences in tumors and immune cells (exotic): a tool for estimating the microbe abundances in tumor RNAseq data"

microbe	n	rank
f__Rikenellaceae	401	1
g__Alistipes	401	2
s__Alistipes onderdonkii	365	3
f__Methylophilaceae	358	4
g__Diaphorobacter	356	5
g__Mycolicibacterium	353	6
f__Aeromonadaceae	348	7
g__Aeromonas	348	8
o__Aeromonadales	348	9
o__Nitrosomonadales	348	10
f__Roseobacteraceae	343	11
k__Bamfordvirae	340	12
g__Enterocloster	339	13
f__Eggerthellaceae	337	14
f__unclassified-g__Massilistercora	337	15
g__Coprococcus	337	16
g__Massilistercora	337	17
o__Eggerthellales	337	18
s__Coprococcus catus	337	19
s__Massilistercora timonensis	337	20
s__Polynucleobacter sp. JS-JIR-II-b4	337	21
g__Lachnoclostridium	336	22
g__Shigella	336	23
s__Diaphorobacter sp. MNS-0	336	24
g__Sphingorhabdus	335	25
g__Sphingosinithalassobacter	335	26
s__Escherichia fergusonii	335	27
s__Polynucleobacter asymbioticus	335	28
c__Acidobacteriia	334	29
f__Xanthobacteraceae	334	30
s__Comamonas aquatica	334	31
g__Qipengyuania	333	32
s__Escherichia sp. E4742	333	33
s__Sphingorhabdus lacus	333	34
f__Oceanospirillaceae	331	35
g__Odoribacter	331	36
s__Odoribacter splanchnicus	331	37
f__Odoribacteraceae	329	38
s__Sphingomonas taxi	329	39
c__Tectiliviricetes	328	40
f__Adenoviridae	328	41
o__Rowavirales	328	42
p__Preplasmiviricota	328	43
s__Burkholderia multivorans	328	44
s__Escherichia albertii	328	45
s__Rhodoferax sediminis	328	46
s__Sphingomonas sanguinis	328	47
s__Sphingomonas sp. LM7	328	48
g__Mastadenovirus	327	49
s__Human mastadenovirus C	327	50
f__Chromobacteriaceae	326	51
f__Gordoniaceae	326	52
g__Gordonia	326	53
s__Polynucleobacter sp. MWH-Aus1W21	326	54
s__Sphingomonas sp. HMP9	326	55
f__Stappiaceae	325	56
o__Halobacteriales	325	57
s__Pseudomonas azotoformans	325	58
s__Sphingomonas sp. CL5.1	325	59
f__Chromatiaceae	324	60
g__Agromyces	324	61
g__Ancylobacter	324	62
g__Geobacillus	324	63
g__Sulfitobacter	324	64
g__Parabacteroides	323	65
s__Methylobacterium brachiatum	323	66
s__Methylobacterium mesophilicum	323	67
f__Haloarculaceae	322	68
f__unclassified-g__Flintibacter	322	69
g__Flintibacter	322	70
g__Halomonas	322	71
s__Flintibacter sp. KGMB00164	322	72
s__Hydrogenophaga sp. PAMC20947	322	73
s__Polynucleobacter sp. AP-Ainpum-60-G11	322	74
f__Shewanellaceae	321	75
g__Sinorhizobium	321	76
s__Rhodobacter sp. N10	321	77
s__Sphingomonas melonis	321	78
g__Shewanella	320	79
s__[Clostridium] scindens	319	80
s__Burkholderia gladioli	319	81
s__Cupriavidus campinensis	319	82
s__Microbacterium sp. A18JL200	319	83
s__Polynucleobacter sp. MWH-S4W17	319	84
f__Ectothiorhodospiraceae	318	85
g__Dickeya	318	86
g__Martelella	318	87
o__Chromatiales	318	88
s__Burkholderia lata	318	89
f__Fluviibacteraceae	317	90
f__Phyllobacteriaceae	317	91
f__unclassified-g__Intestinimonas	317	92
g__Fluviibacter	317	93
g__Intestinimonas	317	94
s__[Ruminococcus] gnavus	317	95
s__Candidatus Planktophila sulfonica	317	96
s__Fluviibacter phosphoraccumulans	317	97
s__Intestinimonas butyriciproducens	317	98
s__Methylobacterium currus	317	99
s__Methylobacterium radiodurans	317	100
s__Microbacterium aurum	317	101
f__Aurantimonadaceae	316	102
f__Pectobacteriaceae	316	103
g__Limnohabitans	316	104
g__Shinella	316	105
s__Burkholderia stagnalis	316	106
s__Candidatus Methylopumilus turicensis	316	107
s__Enterocloster bolteae	316	108
s__Limnohabitans sp. 103DPR2	316	109
f__Thiobacillaceae	315	110
g__Eggerthella	315	111
g__Spirosoma	315	112
g__Sulfuritortus	315	113
g__Terriglobus	315	114
g__unclassified-s__Geobacillus virus E2	315	115
s__Comamonas kerstersii	315	116
s__Cupriavidus necator	315	117
s__Geobacillus thermoleovorans	315	118
s__Geobacillus virus E2	315	119
s__Pseudomonas fragi	315	120
s__Rhodoferax antarcticus	315	121
s__Shigella boydii	315	122
s__Sulfuritortus calidifontis	315	123
g__Collimonas	314	124
g__Flavonifractor	314	125
s__Burkholderia ubonensis	314	126
s__Collimonas arenae	314	127
s__Diaphorobacter sp. HDW4A	314	128
s__Flavonifractor plautii	314	129
s__Oscillibacter sp. MM50	314	130
s__Polynucleobacter sp. VK25	314	131
s__Terriglobus roseus	314	132
c__Verrucomicrobiae	313	133
f__Erwiniaceae	313	134
g__Pantoea	313	135
o__Verrucomicrobiales	313	136
s__Bacteroides cellulosilyticus	313	137
s__Candidatus Planktophila dulcis	313	138
s__Dechloromonas sp. TW-R-39-2	313	139
s__Escherichia marmotae	313	140
s__Microbacterium paraoxydans	313	141
s__Parabacteroides distasonis	313	142
s__Polynucleobacter sp. AP-Titi-500A-B4	313	143
f__Acidobacteriaceae	312	144
g__Methylomonas	312	145
g__Pulveribacter	312	146
g__Serinicoccus	312	147
o__Acidobacteriales	312	148
s__Bordetella genomosp. 13	312	149
s__Bordetella sp. N	312	150
s__Burkholderia seminalis	312	151
s__Burkholderia thailandensis	312	152
s__Candidatus Planktophila lacus	312	153
s__Comamonas thiooxydans	312	154
s__Corynebacterium urealyticum	312	155
s__Enterobacter cloacae	312	156
s__Geobacillus subterraneus	312	157
s__Mycobacterium parmense	312	158
s__Mycolicibacterium fortuitum	312	159
s__Polynucleobacter sp. JS-Mosq-20-D10	312	160
s__Pulveribacter suum	312	161
s__Qipengyuania flava	312	162
s__Shinella sp. HZN7	312	163
s__Sphingosinithalassobacter sp. zrk23	312	164
f__Jiangellaceae	311	165
g__Jiangella	311	166
g__Methylotenera	311	167
g__Rhodoferax	311	168
o__Jiangellales	311	169
s__Acinetobacter junii	311	170
s__Burkholderia anthina	311	171
s__Diaphorobacter sp. JS3050	311	172
s__Jiangella sp. DSM 45060	311	173
s__Methylotenera versatilis	311	174
s__Microbacterium sp. PM5	311	175
s__Microbacterium sp. Y-01	311	176
s__Nocardioides sp. LMS-CY	311	177
s__Polynucleobacter sp. AP-Melu-1000-A1	311	178
s__Shigella flexneri	311	179
s__Sinorhizobium fredii	311	180
f__Dermabacteraceae	310	181
f__Methylococcaceae	310	182
g__Roseovarius	310	183
o__Methylococcales	310	184
s__Microbacterium lemovicicum	310	185
s__Microbacterium sp. 4R-513	310	186
s__Oscillibacter sp. MM35	310	187
s__Pseudomonas synxantha	310	188
s__Pseudonocardia sp. AL041005-10	310	189
s__Sphingomonas lacunae	310	190
s__Stenotrophomonas sp. LM091	310	191
s__Synechococcus sp. PCC 7502	310	192
g__Aurantimicrobium	309	193
g__Humibacter	309	194
g__Oscillibacter	309	195
g__Phycicoccus	309	196
g__Plantibacter	309	197
s__Acinetobacter ursingii	309	198
s__Aeromonas caviae	309	199
s__Amycolatopsis sp. DSM 110486	309	200
s__Bordetella genomosp. 9	309	201
s__Comamonas piscis	309	202
s__Jeongeupia sp. USM3	309	203
s__Methylobacterium sp. 17Sr1-1	309	204
s__Mycobacterium intracellulare	309	205
s__Phycicoccus endophyticus	309	206
s__Polynucleobacter sp. MG-Unter2-18	309	207
f__Intrasporangiaceae	308	208
f__Oxalobacteraceae	308	209
f__unclassified-g__Tomitella	308	210
g__Rathayibacter	308	211
g__Thermus	308	212
g__Tomitella	308	213
g__unclassified-s__Geobacillus virus E3	308	214
s__Geobacillus virus E3	308	215
g__Anaerocolumna	307	216
g__Clostridioides	307	217
g__Ethanoligenens	307	218
g__Labrenzia	307	219
o__Desulfuromonadales	307	220
s__Clostridioides difficile	307	221
s__Comamonas sp. NLF-1-9	307	222
s__Ethanoligenens harbinense	307	223
s__Hydrogenophaga pseudoflava	307	224
s__Mycobacterium saskatchewanense	307	225
s__Mycobacterium stomatepiae	307	226
s__Sphingomonas alpina	307	227
s__Sphingomonas sp. NIC1	307	228
f__Myxococcaceae	306	229
g__Leucobacter	306	230
g__Marinomonas	306	231
g__Myxococcus	306	232
g__Neorhizobium	306	233
g__Protaetiibacter	306	234
s__[Clostridium] hylemonae	306	235
s__Agromyces flavus	306	236
s__Ancylobacter sp. TS-1	306	237
s__Bordetella genomosp. 8	306	238
s__Lachnoclostridium phocaeense	306	239
s__Methylobacterium sp. AMS5	306	240
s__Methylobacterium sp. DM1	306	241
s__Microbacterium sp. BH-3-3-3	306	242
s__Mycobacterium malmoense	306	243
s__Neorhizobium galegae	306	244
s__Pandoraea apista	306	245
s__Pseudomonas sp. PGSB 8459	306	246
s__Tsukamurella paurometabola	306	247
f__Azonexaceae	305	248
f__Cytophagaceae	305	249
g__Cedecea	305	250
g__Cellulomonas	305	251
g__Dechloromonas	305	252
g__Frondihabitans	305	253
g__Pontibacter	305	254
s__Actinoplanes sp. N902-109	305	255
s__Bordetella avium	305	256
s__Burkholderia ambifaria	305	257
s__Candidatus Planktophila versatilis	305	258
s__Geobacillus thermodenitrificans	305	259
s__Mycolicibacterium mageritense	305	260
s__Polynucleobacter sp. MWH-CaK5	305	261
s__Pseudomonas extremaustralis	305	262
s__Pseudomonas otitidis	305	263
s__Rhodoferax ferrireducens	305	264
s__Shigella dysenteriae	305	265
s__Streptomyces sp. CB01881	305	266
s__Sulfitobacter alexandrii	305	267
f__Akkermansiaceae	304	268
g__Akkermansia	304	269
g__Citrobacter	304	270
g__Gemmobacter	304	271
g__Spiribacter	304	272
o__Methanomicrobiales	304	273
s__Afipia sp. GAS231	304	274
s__Burkholderia oklahomensis	304	275
s__Burkholderia plantarii	304	276
s__Dechloromonas sp. HYN0024	304	277
s__Gemmobacter sp. HYN0069	304	278
s__Microbacterium foliorum	304	279
s__Microbacterium lushaniae	304	280
s__Polynucleobacter sp. JS-JIR-II-50	304	281
s__Pseudomonas guangdongensis	304	282
s__Pseudomonas koreensis	304	283
s__Pseudomonas nitroreducens	304	284
s__Rhodobacter sp. CZR27	304	285
s__Sphingomonas sanxanigenens	304	286
s__Thiomonas intermedia	304	287
f__Actinopolymorphaceae	303	288
f__Cyclobacteriaceae	303	289
f__Kribbellaceae	303	290
f__Nitrosomonadaceae	303	291
g__Actinopolymorpha	303	292
g__Celeribacter	303	293
g__Kribbella	303	294
g__Marinobacterium	303	295
g__Melittangium	303	296
g__Nitrosospira	303	297
g__Pontimonas	303	298
g__Pseudarthrobacter	303	299
g__Ruegeria	303	300
g__Sagittula	303	301
g__Salipiger	303	302
g__Stappia	303	303
g__Thioalkalivibrio	303	304
s__Actinopolymorpha singaporensis	303	305
s__Allochromatium vinosum	303	306
s__Bacteroides caccae	303	307
s__Burkholderia stabilis	303	308
s__Diaphorobacter sp. JS3051	303	309
s__Eggerthella lenta	303	310
s__Humibacter sp. WJ7-1	303	311
s__Kribbella flavida	303	312
s__Lysobacter sp. K5869	303	313
s__Melittangium boletus	303	314
s__Nocardioides sp. JS614	303	315
s__Pantoea rwandensis	303	316
s__Pontimonas salivibrio	303	317
s__Pseudomonas mendocina	303	318
s__Pseudomonas sp. NS1(2017)	303	319
s__Pseudomonas versuta	303	320
s__Sagittula sp. P11	303	321
s__Stappia indica	303	322
s__Synechococcus sp. RSCCF101	303	323
s__Xylanimonas cellulosilytica	303	324
f__Halobacteriaceae	302	325
f__Nocardiopsaceae	302	326
g__Croceicoccus	302	327
g__Enterobacter	302	328
g__Gluconobacter	302	329
g__Nocardiopsis	302	330
s__Alistipes shahii	302	331
s__Burkholderia sp. Bp7605	302	332
s__Corynebacterium jeikeium	302	333
s__Croceicoccus sp. YJ47	302	334
s__Cupriavidus pinatubonensis	302	335
s__Mycobacterium dioxanotrophicus	302	336
s__Nocardiopsis sp. MT53	302	337
s__Plantibacter sp. PA-3-X8	302	338
s__Polynucleobacter duraquae	302	339
s__Proteus penneri	302	340
s__Pseudomonas oryzae	302	341
s__Pseudomonas sp. MSPm1	302	342
s__Pseudomonas sp. NIBRBAC000502773	302	343
s__Pseudonocardia sp. DSM 110487	302	344
s__Sphingomonas sp. XS-10	302	345
s__Sphingomonas sp. YZ-8	302	346
s__Tomitella sp. HY172	302	347
g__Allochromatium	301	348
g__Chromobacterium	301	349
g__Erysipelatoclostridium	301	350
g__Jeongeupia	301	351
g__Legionella	301	352
g__Microvirgula	301	353
g__Pseudobutyrivibrio	301	354
g__Rhodoluna	301	355
g__Roseobacter	301	356
g__Tsuneonella	301	357
g__unclassified-s__Deep-sea thermophilic phage D6E	301	358
s__Bacteroides salyersiae	301	359
s__Bordetella flabilis	301	360
s__Candidatus Rhodoluna planktonica	301	361
s__Deep-sea thermophilic phage D6E	301	362
s__Enterobacter roggenkampii	301	363
s__Erysipelatoclostridium ramosum	301	364
s__Gordonia zhaorongruii	301	365
s__Methylorubrum extorquens	301	366
s__Microbacterium schleiferi	301	367
s__Microvirgula aerodenitrificans	301	368
s__Mycobacterium mantenii	301	369
s__Mycolicibacterium psychrotolerans	301	370
s__Myxococcus stipitatus	301	371
s__Parabacteroides merdae	301	372
s__Polynucleobacter sp. AP-Elch-400A-B2	301	373
s__Polynucleobacter sp. AP-Nino-20-G2	301	374
s__Pseudobutyrivibrio xylanivorans	301	375
s__Pseudomonas balearica	301	376
s__Pseudomonas toyotomiensis	301	377
s__Sphingomonas sp. AAP5	301	378
s__Streptomyces aquilus	301	379
s__Streptomyces niveus	301	380
s__Terriglobus albidus	301	381
c__Megaviricetes	300	382
c__unclassified-o__Nitrosopumilales	300	383
f__Cellulomonadaceae	300	384
f__Colwelliaceae	300	385
f__Nitrosopumilaceae	300	386
f__Rhodocyclaceae	300	387
f__unclassified-g__Nordella	300	388
f__unclassified-g__Thiomonas	300	389
f__Usitatibacteraceae	300	390
g__Acidipropionibacterium	300	391
g__Castellaniella	300	392
g__Erwinia	300	393
g__Nitrosopumilus	300	394
g__Nordella	300	395
g__Planctomyces	300	396
g__Symmachiella	300	397
g__Thiomonas	300	398
g__Usitatibacter	300	399
g__Xylanimonas	300	400
o__Nitrosopumilales	300	401
p__Nucleocytoviricota	300	402
s__Aeromonas sp. CA23	300	403
s__Agromyces sp. G127AT	300	404
s__Amycolatopsis albispora	300	405
s__Amycolatopsis keratiniphila	300	406
s__Bifidobacterium adolescentis	300	407
s__Bordetella sp. H567	300	408
s__Burkholderia pyrrocinia	300	409
s__Castellaniella defragrans	300	410
s__Corynebacterium halotolerans	300	411
s__Dietzia lutea	300	412
s__Gordonia amarae	300	413
s__Luteimonas sp. YGD11-2	300	414
s__Methylococcus sp. EFPC2	300	415
s__Microbacterium sp. JZ31	300	416
s__Mycobacterium shigaense	300	417
s__Mycobacterium simiae	300	418
s__Nitrosospira lacus	300	419
s__Nocardia nova	300	420
s__Nocardioides sp. HY056	300	421
s__Nordella sp. HKS 07	300	422
s__Planctomyces sp. SH-PL14	300	423
s__Polynucleobacter sp. AM-7D1	300	424
s__Protaetiibacter sp. SSC-01	300	425
s__Pseudomonas cichorii	300	426
s__Pseudomonas granadensis	300	427
s__Pseudomonas knackmussii	300	428
s__Streptomyces ambofaciens	300	429
s__Streptomyces capitiformicae	300	430
s__Symmachiella dynata	300	431
s__Usitatibacter palustris	300	432
s__Weissella koreensis	300	433
c__Methanomicrobia	299	434
f__Lichenihabitantaceae	299	435
f__Methanomicrobiaceae	299	436
f__Zoogloeaceae	299	437
g__Acetobacter	299	438
g__Chelativorans	299	439
g__Dyella	299	440
g__Frigoribacterium	299	441
g__Intrasporangium	299	442
g__Lichenihabitans	299	443
g__Nibricoccus	299	444
g__Silicimonas	299	445
g__Thauera	299	446
g__Thermomonas	299	447
g__Thiocystis	299	448
s__Amycolatopsis sp. FDAARGOS 1241	299	449
s__Bordetella pseudohinzii	299	450
s__Burkholderia sp. BDU8	299	451
s__Burkholderia sp. NRF60-BP8	299	452
s__Candidatus Sulcia muelleri	299	453
s__Chelativorans sp. BNC1	299	454
s__Erythrobacter sp. HL-111	299	455
s__Frigoribacterium sp. NBH87	299	456
s__Intrasporangium calvum	299	457
s__Lichenihabitans psoromatis	299	458
s__Mycobacterium cookii	299	459
s__Mycobacterium holsaticum	299	460
s__Mycobacterium sp. TY59	299	461
s__Mycolicibacterium sarraceniae	299	462
s__Nibricoccus aquaticus	299	463
s__Nocardioides baekrokdamisoli	299	464
s__Nocardioides sp. ZJ1313	299	465
s__Pandoraea faecigallinarum	299	466
s__Pseudomonas cremoricolorata	299	467
s__Pseudomonas sp. ABC1	299	468
s__Pseudomonas sp. RW8P3	299	469
s__Rhodobacter blasticus	299	470
s__Silicimonas algicola	299	471
s__Spirosoma montaniterrae	299	472
s__Streptomyces cyaneochromogenes	299	473
s__Streptomyces dengpaensis	299	474
s__Streptomyces sp. JB150	299	475
s__Thauera sp. K11	299	476
s__Thermomonas sp. SY21	299	477
s__Thiocystis violascens	299	478
f__Barnesiellaceae	298	479
g__Azorhizobium	298	480
g__Barnesiella	298	481
g__Blastomonas	298	482
g__Cellvibrio	298	483
g__Colwellia	298	484
g__Ectothiorhodospira	298	485
g__Edwardsiella	298	486
g__Methylococcus	298	487
g__Niabella	298	488
s__Amycolatopsis sp. YIM 96748	298	489
s__Aurantimicrobium sp. MWH-Mo1	298	490
s__Azorhizobium caulinodans	298	491
s__Barnesiella viscericola	298	492
s__Burkholderia sp. JP2-270	298	493
s__Corynebacterium urogenitale	298	494
s__Cupriavidus sp. ISTL7	298	495
s__Dyella japonica	298	496
s__Erythrobacter sp. KY5	298	497
s__Hymenobacter sp. PAMC 26628	298	498
s__Labrenzia sp. VG12	298	499
s__Microbacterium fandaimingii	298	500
s__Microbacterium hominis	298	501
s__Micromonospora echinofusca	298	502
s__Mycobacterium avium	298	503
s__Mycobacterium grossiae	298	504
s__Mycobacterium sp. EPa45	298	505
s__Mycobacteroides saopaulense	298	506
s__Mycolicibacterium fluoranthenivorans	298	507
s__Niabella soli	298	508
s__Nocardia asteroides	298	509
s__Polynucleobacter sp. MWH-Svant-W18	298	510
s__Pseudomonas simiae	298	511
s__Pseudomonas sp. CMR5c	298	512
s__Pseudomonas sp. ZA 5.3	298	513
s__Shinella sp. PSBB067	298	514
s__Sphingomonas sp. IC081	298	515
s__Sphingosinithalassobacter sp. CS137	298	516
s__Streptomyces cattleya	298	517
s__Streptomyces sp. MBT27	298	518
s__Streptomyces sp. SN-593	298	519
s__Streptomyces sp. WY228	298	520
s__Sulfitobacter sp. THAF37	298	521
f__Bartonellaceae	297	522
f__Devosiaceae	297	523
f__Gallionellaceae	297	524
f__Thioalkalibacteraceae	297	525
f__Thiotrichaceae	297	526
g__Advenella	297	527
g__Bartonella	297	528
g__Guyparkeria	297	529
g__Halosimplex	297	530
g__Iodobacter	297	531
g__Sideroxydans	297	532
g__Thermomonospora	297	533
g__Thiothrix	297	534
s__Advenella kashmirensis	297	535
s__Amycolatopsis orientalis	297	536
s__Archangium gephyra	297	537
s__Cellvibrio sp. KY-YJ-3	297	538
s__Comamonas serinivorans	297	539
s__Corynebacterium diphtheriae	297	540
s__Corynebacterium rouxii	297	541
s__Corynebacterium testudinoris	297	542
s__Cupriavidus nantongensis	297	543
s__Guyparkeria halophila	297	544
s__Halomonas sp. THAF5a	297	545
s__Hymenobacter sp. BT18	297	546
s__Lysobacter sp. HDW10	297	547
s__Methylobacterium sp. 4-46	297	548
s__Methylorubrum populi	297	549
s__Microbacterium caowuchunii	297	550
s__Microbacterium endophyticum	297	551
s__Microbacterium oleivorans	297	552
s__Microbacterium sp. No. 7	297	553
s__Mycobacterium doricum	297	554
s__Mycobacterium heidelbergense	297	555
s__Mycobacterium seoulense	297	556
s__Nocardioides daphniae	297	557
s__Oscillibacter sp. NSJ-62	297	558
s__Pantoea dispersa	297	559
s__Pantoea sp. MSR2	297	560
s__Polynucleobacter sp. AP-Jannik-300A-C4	297	561
s__Pseudomonas agarici	297	562
s__Pseudomonas moraviensis	297	563
s__Pseudomonas sp. LBUM920	297	564
s__Sideroxydans lithotrophicus	297	565
s__Sphingobacterium hotanense	297	566
s__Sphingomonas sabuli	297	567
s__Stenotrophomonas sp. 169	297	568
s__Streptomyces sp. CRXT-Y-14	297	569
s__Streptomyces vietnamensis	297	570
s__Sulfitobacter sp. D7	297	571
s__Thermomonospora curvata	297	572
s__Thioalkalivibrio nitratireducens	297	573
c__Chlamydiia	296	574
c__Ktedonobacteria	296	575
f__Flammeovirgaceae	296	576
f__Halothiobacillaceae	296	577
f__Ktedonosporobacteraceae	296	578
f__Podoviridae	296	579
f__Promicromonosporaceae	296	580
f__Pseudoalteromonadaceae	296	581
f__unclassified-g__Plesiomonas	296	582
g__Agrococcus	296	583
g__Aromatoleum	296	584
g__Azotobacter	296	585
g__Chitinolyticbacter	296	586
g__Flammeovirga	296	587
g__Gluconacetobacter	296	588
g__Halothiobacillus	296	589
g__Komagataeibacter	296	590
g__Ktedonosporobacter	296	591
g__Methanoculleus	296	592
g__Parageobacillus	296	593
g__Paraurantiacibacter	296	594
g__Plesiomonas	296	595
g__Pseudorhizobium	296	596
g__Psychrosphaera	296	597
g__Thalassolituus	296	598
k__unclassified-p__Chlamydiae	296	599
o__Ktedonobacterales	296	600
p__Chlamydiae	296	601
s__Acidipropionibacterium jensenii	296	602
s__Agrococcus sp. SGAir0287	296	603
s__Amycolatopsis sp. AA4	296	604
s__Aromatoleum bremense	296	605
s__Aurantimicrobium minutum	296	606
s__Azotobacter salinestris	296	607
s__Chitinolyticbacter meiyuanensis	296	608
s__Dickeya dianthicola	296	609
s__Enterococcus faecium	296	610
s__Gluconacetobacter diazotrophicus	296	611
s__Gordonia sp. YC-JH1	296	612
s__Halomonas aestuarii	296	613
s__Halothiobacillus sp. LS2	296	614
s__Hymenobacter sp. BRD67	296	615
s__Ktedonosporobacter rubrisoli	296	616
s__Marinobacter fonticola	296	617
s__Methylobacterium indicum	296	618
s__Methylobacterium phyllosphaerae	296	619
s__Microbacterium sp. PAMC22086	296	620
s__Microbacterium sp. RG1	296	621
s__Mycobacterium gallinarum	296	622
s__Mycobacterium sp. DL592	296	623
s__Mycobacterium vicinigordonae	296	624
s__Mycolicibacterium insubricum	296	625
s__Paraurantiacibacter namhicola	296	626
s__Plantibacter sp. M259	296	627
s__Plesiomonas shigelloides	296	628
s__Pontibacter sp. SGAir0037	296	629
s__Pseudomonas resinovorans	296	630
s__Pseudomonas sp. B11D7D	296	631
s__Qipengyuania sp. 1NDW3	296	632
s__Ruania sp. HY168	296	633
s__Ruminococcus champanellensis	296	634
s__Serinicoccus chungangensis	296	635
s__Sphingobacterium sp. UDSM-2020	296	636
s__Sphingomonas sp. C8-2	296	637
s__Sphingomonas sp. DH-S5	296	638
s__Sphingorhabdus sp. YGSMI21	296	639
s__Streptomyces nodosus	296	640
s__Streptomyces sp. Tu 2975	296	641
s__Streptomyces spectabilis	296	642
s__Thalassolituus oleivorans	296	643
s__Xylanimonas allomyrinae	296	644
c__Chlorobia	295	645
f__Alicyclobacillaceae	295	646
f__Bogoriellaceae	295	647
f__Chlorobiaceae	295	648
f__Geobacteraceae	295	649
f__Piscirickettsiaceae	295	650
f__unclassified-s__endosymbiont of unidentified scaly snail isolate Monju	295	651
g__Gallionella	295	652
g__Georgenia	295	653
g__Granulibacter	295	654
g__Kosakonia	295	655
g__Leisingera	295	656
g__Leuconostoc	295	657
g__Marinovum	295	658
g__Methylovorus	295	659
g__Mycolicibacter	295	660
g__Nitrobacter	295	661
g__Pelolinea	295	662
g__Pseudopuniceibacterium	295	663
g__Rugosibacter	295	664
g__Saccharomonospora	295	665
g__Thermosynechococcus	295	666
g__unclassified-s__endosymbiont of unidentified scaly snail isolate Monju	295	667
g__Zobellella	295	668
k__unclassified-p__Chlorobi	295	669
o__Chlorobiales	295	670
o__unclassified-s__endosymbiont of unidentified scaly snail isolate Monju	295	671
p__Chlorobi	295	672
s__Agrobacterium sp. T29	295	673
s__Agromyces sp. LHK192	295	674
s__Aureimonas mangrovi	295	675
s__Burkholderia sp. CCGE1003	295	676
s__Burkholderia sp. MS455	295	677
s__Burkholderia sp. MSMB0856	295	678
s__Caballeronia sp. M1242	295	679
s__Candidatus Saccharimonas aalborgensis	295	680
s__Clostridium sp. SY8519	295	681
s__Cupriavidus neocaledonicus	295	682
s__Dickeya zeae	295	683
s__endosymbiont of unidentified scaly snail isolate Monju	295	684
s__Gallionella capsiferriformans	295	685
s__Georgenia faecalis	295	686
s__Gordonia sp. KTR9	295	687
s__Granulibacter bethesdensis	295	688
s__Hymenobacter nivis	295	689
s__Leucobacter sp. CX169	295	690
s__Lysobacter sp. CJ11	295	691
s__Marinobacterium georgiense	295	692
s__Marinovum algicola	295	693
s__Martelella endophytica	295	694
s__Microbacterium amylolyticum	295	695
s__Microbacterium protaetiae	295	696
s__Mycobacterium canettii	295	697
s__Mycobacterium conspicuum	295	698
s__Mycolicibacter minnesotensis	295	699
s__Mycolicibacterium sp. LJ126	295	700
s__Neisseria sp. oral taxon 014	295	701
s__Nocardia wallacei	295	702
s__Nocardioides houyundeii	295	703
s__Pantoea stewartii	295	704
s__Pelolinea submarina	295	705
s__Polynucleobacter sp. MWH-Braz-FAM2G	295	706
s__Pseudomonas migulae	295	707
s__Pseudomonas sp. LPH1	295	708
s__Pseudomonas sp. R5-89-07	295	709
s__Pseudomonas sp. S34	295	710
s__Pseudopuniceibacterium antarcticum	295	711
s__Rathayibacter tritici	295	712
s__Roseomonas mucosa	295	713
s__Roseovarius sp. THAF9	295	714
s__Rugosibacter aromaticivorans	295	715
s__Salipiger sp. CCB-MM3	295	716
s__Sphingomonas sp. Cra20	295	717
s__Sphingomonas sp. HMP6	295	718
s__Streptomyces sp. HF10	295	719
s__Sulfitobacter pseudonitzschiae	295	720
s__Tomitella sp. HY188	295	721
s__Tsuneonella flava	295	722
s__Zobellella denitrificans	295	723
f__Acidiferrobacteraceae	294	724
f__Clostridiales	294	725
f__Fulvivirgaceae	294	726
f__Thermoanaerobacterales	294	727
f__Verrucomicrobiaceae	294	728
g__Aerococcus	294	729
g__Boseongicola	294	730
g__Caballeronia	294	731
g__Caldicellulosiruptor	294	732
g__Cohnella	294	733
g__Diaminobutyricimonas	294	734
g__Luteolibacter	294	735
g__Neobacillus	294	736
g__Nitratireductor	294	737
g__Nitrosococcus	294	738
g__Pararhodospirillum	294	739
g__Prauserella	294	740
g__Pseudorhodobacter	294	741
g__Sulfurifustis	294	742
g__Thermaerobacter	294	743
g__Xylanimicrobium	294	744
o__Acidiferrobacterales	294	745
o__Thermoanaerobacterales	294	746
o__Thiotrichales	294	747
s__[Eubacterium] cellulosolvens	294	748
s__Acidithiobacillus caldus	294	749
s__Actinoplanes missouriensis	294	750
s__Agrobacterium larrymoorei	294	751
s__Agromyces badenianii	294	752
s__Alistipes dispar	294	753
s__Ancylobacter pratisalsi	294	754
s__Bifidobacterium animalis	294	755
s__Bifidobacterium thermophilum	294	756
s__Boseongicola sp. CCM32	294	757
s__Burkholderia diffusa	294	758
s__Burkholderia dolosa	294	759
s__Burkholderia vietnamiensis	294	760
s__Celeribacter ethanolicus	294	761
s__Citrobacter rodentium	294	762
s__Comamonas koreensis	294	763
s__Corynebacterium lactis	294	764
s__Corynebacterium pelargi	294	765
s__Corynebacterium pseudotuberculosis	294	766
s__Corynebacterium sp. 2019	294	767
s__Cronobacter dublinensis	294	768
s__Cryobacterium sp. LW097	294	769
s__Diaminobutyricimonas sp. LJ205	294	770
s__Frankia sp. ArI3	294	771
s__Gordonia pseudoamarae	294	772
s__Halomonas elongata	294	773
s__Humibacter sp. BT305	294	774
s__Kocuria sp. TGY1120_3	294	775
s__Komagataeibacter xylinus	294	776
s__Lachnoclostridium phytofermentans	294	777
s__Legionella sainthelensi	294	778
s__Martelella mediterranea	294	779
s__Microbacterium sp. 10M-3C3	294	780
s__Mycobacterium goodii	294	781
s__Mycobacterium kubicae	294	782
s__Mycobacterium sp. MS1601	294	783
s__Mycolicibacterium helvum	294	784
s__Mycolicibacterium rhodesiae	294	785
s__Mycolicibacterium vaccae	294	786
s__Neisseria shayeganii	294	787
s__Nitratireductor sp. OM-1	294	788
s__Ochrobactrum sp. EEELCW01	294	789
s__Pararhodospirillum photometricum	294	790
s__Polynucleobacter sp. es-MAR-2	294	791
s__Prauserella marina	294	792
s__Pseudomonas orientalis	294	793
s__Pseudomonas sp. ADAK13	294	794
s__Pseudomonas sp. FDAARGOS_380	294	795
s__Pseudomonas sp. K2W31S-8	294	796
s__Pseudomonas sp. S07E 245	294	797
s__Pseudomonas sp. StFLB209	294	798
s__Pseudomonas syringae	294	799
s__Pseudorhodobacter turbinis	294	800
s__Psychrosphaera aestuarii	294	801
s__Qipengyuania soli	294	802
s__Ruegeria pomeroyi	294	803
s__Shewanella khirikhana	294	804
s__Sinorhizobium americanum	294	805
s__Streptomyces avermitilis	294	806
s__Streptomyces lavendulae	294	807
s__Streptomyces sp. M2	294	808
s__Streptomyces xinghaiensis	294	809
s__Sulfurifustis variabilis	294	810
s__Thioalkalivibrio paradoxus	294	811
s__Thioalkalivibrio versutus	294	812
s__Xylanimicrobium sp. FW10M-9	294	813
f__Bryobacteraceae	293	814
f__Cellvibrionaceae	293	815
f__unclassified-g__Exiguobacterium	293	816
g__Acetomicrobium	293	817
g__Brevilactibacter	293	818
g__Butyrivibrio	293	819
g__Cobetia	293	820
g__Dactylococcopsis	293	821
g__Exiguobacterium	293	822
g__Haloarcula	293	823
g__Halorussus	293	824
g__Ketogulonicigenium	293	825
g__Maioricimonas	293	826
g__Natrinema	293	827
g__Paludibaculum	293	828
g__Paludisphaera	293	829
g__Paraoceanicella	293	830
g__Polymorphospora	293	831
g__Rubripirellula	293	832
g__Serpentinomonas	293	833
g__Tumebacillus	293	834
g__Youhaiella	293	835
k__unclassified-p__Verrucomicrobia	293	836
o__Bryobacterales	293	837
o__Haloferacales	293	838
p__Verrucomicrobia	293	839
s__Acetomicrobium mobile	293	840
s__Acidipropionibacterium acidipropionici	293	841
s__Acinetobacter cumulans	293	842
s__Aeromonas simiae	293	843
s__Agromyces intestinalis	293	844
s__Blastomonas fulva	293	845
s__Brachybacterium sp. P6-10-X1	293	846
s__Brevilactibacter coleopterorum	293	847
s__Burkholderia sp. IDO3	293	848
s__Candidatus Nanopelagicus abundans	293	849
s__Candidatus Planktophila limnetica	293	850
s__Corynebacterium stationis	293	851
s__Corynebacterium terpenotabidum	293	852
s__Cupriavidus sp. EM10	293	853
s__Cupriavidus sp. USMAA2-4	293	854
s__Dactylococcopsis salina	293	855
s__Dyella sp. M7H15-1	293	856
s__Ectothiorhodospira sp. BSL-9	293	857
s__Frondihabitans sp. 762G35	293	858
s__Gluconobacter oxydans	293	859
s__Halomonas sp. MCCC 1A13718	293	860
s__Halorussus sp. RC-68	293	861
s__Hydrogenophaga sp. PBL-H3	293	862
s__Iodobacter fluviatilis	293	863
s__Kangiella koreensis	293	864
s__Ketogulonicigenium vulgare	293	865
s__Klebsiella quasipneumoniae	293	866
s__Leucobacter coleopterorum	293	867
s__Luteimonas sp. MC1572	293	868
s__Maioricimonas rarisocia	293	869
s__Maribacter sp. HTCC2170	293	870
s__Microbacterium sp. 1S1	293	871
s__Microbacterium sp. LKL04	293	872
s__Microbacterium sp. YJN-G	293	873
s__Mycobacterium basiliense	293	874
s__Mycobacterium gordonae	293	875
s__Mycobacterium paraseoulense	293	876
s__Mycobacterium sp. YC-RL4	293	877
s__Mycolicibacterium hassiacum	293	878
s__Nocardia yunnanensis	293	879
s__Ornithinimicrobium sp. HY006	293	880
s__Paludibaculum fermentans	293	881
s__Paludisphaera borealis	293	882
s__Pandoraea pulmonicola	293	883
s__Pandoraea vervacti	293	884
s__Parabacteroides goldsteinii	293	885
s__Paraoceanicella profunda	293	886
s__Polymorphospora rubra	293	887
s__Porphyrobacter sp. YT40	293	888
s__Protaetiibacter intestinalis	293	889
s__Pseudarthrobacter sp. NIBRBAC000502770	293	890
s__Pseudomonas sp. NC02	293	891
s__Pseudomonas sp. TUM18999	293	892
s__Rubripirellula lacrimiformis	293	893
s__Salipiger abyssi	293	894
s__Serpentinomonas raichei	293	895
s__Sinorhizobium medicae	293	896
s__Sphingomonas lutea	293	897
s__Spirosoma endbachense	293	898
s__Streptomyces auratus	293	899
s__Streptomyces sp. 604F	293	900
s__Streptomyces sp. So13.3	293	901
s__Sutterella wadsworthensis	293	902
s__Synechococcus sp. CBW1108	293	903
s__Tenacibaculum mesophilum	293	904
s__Tessaracoccus flavus	293	905
s__Thermaerobacter marianensis	293	906
s__Thermus aquaticus	293	907
s__Tsuneonella amylolytica	293	908
s__Vibrio mimicus	293	909
s__Youhaiella tibetensis	293	910
c__Opitutae	292	911
f__Chlamydiaceae	292	912
f__Eubacteriaceae	292	913
f__Opitutaceae	292	914
g__Acidihalobacter	292	915
g__Algoriphagus	292	916
g__Aquaspirillum	292	917
g__Aquitalea	292	918
g__Brachybacterium	292	919
g__Chryseolinea	292	920
g__Dermabacter	292	921
g__Eubacterium	292	922
g__Geobacter	292	923
g__Gimesia	292	924
g__Halotalea	292	925
g__Marinithermus	292	926
g__Marivivens	292	927
g__Parasphingorhabdus	292	928
g__Pseudolabrys	292	929
g__Pusillimonas	292	930
g__Saccharopolyspora	292	931
g__Salinispora	292	932
g__Siansivirga	292	933
g__unclassified-s__Rhodoferax phage P26218	292	934
g__Yokenella	292	935
g__Zhihengliuella	292	936
o__Chlamydiales	292	937
o__Desulfobacterales	292	938
o__Opitutales	292	939
s__Acidihalobacter aeolianus	292	940
s__Acinetobacter soli	292	941
s__Aeromonas dhakensis	292	942
s__Aquaspirillum sp. LM1	292	943
s__Aquitalea denitrificans	292	944
s__Bacillus methanolicus	292	945
s__Bacillus sp. NP157	292	946
s__Burkholderia metallica	292	947
s__Campylobacter geochelonis	292	948
s__Chromobacterium phragmitis	292	949
s__Chromobacterium violaceum	292	950
s__Chryseolinea soli	292	951
s__Comamonas sp. NLF-7-7	292	952
s__Corynebacterium flavescens	292	953
s__Corynebacterium pseudopelargi	292	954
s__Dermabacter jinjuensis	292	955
s__Desulfovibrio ferrophilus	292	956
s__Dietzia timorensis	292	957
s__Enterobacter kobei	292	958
s__Enterobacter sp. JUb54	292	959
s__Erwinia amylovora	292	960
s__Erythrobacter sp. 3-20A1M	292	961
s__Gordonia sp. 1D	292	962
s__Gordonia terrae	292	963
s__Halomonas beimenensis	292	964
s__Halomonas sp. 1513	292	965
s__Halosimplex rubrum	292	966
s__Halotalea alkalilenta	292	967
s__Hyphomonas neptunium	292	968
s__Kazachstania africana	292	969
s__Luteimonas sp. MC1750	292	970
s__Marinithermus hydrothermalis	292	971
s__Marivivens sp. JLT3646	292	972
s__Martelella sp. AD-3	292	973
s__Methylibium sp. Pch-M	292	974
s__Microbacterium sp. XT11	292	975
s__Micromonospora viridifaciens	292	976
s__Mycobacterium sp. ELW1	292	977
s__Mycolicibacterium alvei	292	978
s__Mycolicibacterium moriokaense	292	979
s__Nocardioides sp. 603	292	980
s__Oscillibacter valericigenes	292	981
s__Pandoraea sp. XY-2	292	982
s__Pandoraea sputorum	292	983
s__Polynucleobacter sp. MWH-UH35A	292	984
s__Pseudolabrys sp. FHR47	292	985
s__Pseudomonas alcaligenes	292	986
s__Pseudomonas psychrotolerans	292	987
s__Pseudomonas sediminis	292	988
s__Pseudomonas sp. ATCC 13867	292	989
s__Pseudomonas sp. FIT28	292	990
s__Pseudomonas sp. Ost2	292	991
s__Pseudomonas sp. Pc102	292	992
s__Pseudomonas sp. SCB32	292	993
s__Pseudomonas sp. SK3(2021)	292	994
s__Pusillimonas sp. T7-7	292	995
s__Qipengyuania sp. 1NDH1	292	996
s__Rhodoferax phage P26218	292	997
s__Salinispora tropica	292	998
s__Siansivirga zeaxanthinifaciens	292	999
s__Sphingomonas wittichii	292	1000
s__Spirosoma sp. KCTC 42546	292	1001
s__Stenotrophomonas acidaminiphila	292	1002
s__Stenotrophomonas sp. ESTM1D_MKCIP4_1	292	1003
s__Streptomyces griseocarneus	292	1004
s__Streptomyces sp. GMY02	292	1005
s__Streptomyces subrutilus	292	1006
s__Thiomicrospira cyclica	292	1007
s__Thiomonas arsenitoxydans	292	1008
s__Treponema socranskii	292	1009
s__Yokenella regensburgei	292	1010
s__Zhihengliuella sp. ISTPL4	292	1011
f__Paenibacillaceae	291	1012
f__Thalassospiraceae	291	1013
f__unclassified-g__Methylibium	291	1014
g__Aminobacterium	291	1015
g__Aurantiacibacter	291	1016
g__Brenneria	291	1017
g__Desulfocurvibacter	291	1018
g__Dysosmobacter	291	1019
g__Hyphomonas	291	1020
g__Lactiplantibacillus	291	1021
g__Methylibium	291	1022
g__Mixta	291	1023
g__Natronobacterium	291	1024
g__Neoasaia	291	1025
g__Paeniglutamicibacter	291	1026
g__Pseudescherichia	291	1027
g__Pukyongiella	291	1028
g__Rhodobacter	291	1029
g__Roseivivax	291	1030
g__Salinibacter	291	1031
g__Solibaculum	291	1032
g__Thalassobius	291	1033
g__Thiomicrospira	291	1034
s__Aeromonas sp. FDAARGOS 1409	291	1035
s__Alcaligenes sp. SORT26	291	1036
s__Aminobacterium colombiense	291	1037
s__Anaerocolumna cellulosilytica	291	1038
s__Arcanobacterium haemolyticum	291	1039
s__Arsenophonus nasoniae	291	1040
s__Bifidobacterium lemurum	291	1041
s__Brenneria goodwinii	291	1042
s__Burkholderia cepacia	291	1043
s__Celeribacter baekdonensis	291	1044
s__Cellulomonas sp. zg-ZUI188	291	1045
s__Chromobacterium sp. ATCC 53434	291	1046
s__Clostridium saccharoperbutylacetonicum	291	1047
s__Corynebacterium amycolatum	291	1048
s__Corynebacterium aquilae	291	1049
s__Corynebacterium marinum	291	1050
s__Corynebacterium silvaticum	291	1051
s__Corynebacterium sp. zg-320	291	1052
s__Corynebacterium uterequi	291	1053
s__Desulfocurvibacter africanus	291	1054
s__Dysosmobacter sp. Marseille-Q4140	291	1055
s__Enterobacter sp. 638	291	1056
s__Halomonas huangheensis	291	1057
s__Halomonas sp. BC-M4-5	291	1058
s__Hydrogenovibrio marinus	291	1059
s__Labrenzia sp. PHM005	291	1060
s__Lactiplantibacillus paraplantarum	291	1061
s__Legionella sp. TUM19329	291	1062
s__Luteimonas sp. MC1825	291	1063
s__Lysobacter maris	291	1064
s__Microbacterium chocolatum	291	1065
s__Microbacterium sp. CBA3102	291	1066
s__Microbacterium sp. CGR1	291	1067
s__Microbacterium sp. TPU 3598	291	1068
s__Mycobacterium diernhoferi	291	1069
s__Mycobacterium koreense	291	1070
s__Mycobacterium ulcerans	291	1071
s__Mycobacteroides salmoniphilum	291	1072
s__Natronobacterium gregoryi	291	1073
s__Neoasaia chiangmaiensis	291	1074
s__Oceanobacillus iheyensis	291	1075
s__Paeniglutamicibacter sp. Y32M11	291	1076
s__Pandoraea thiooxydans	291	1077
s__Parageobacillus thermoglucosidasius	291	1078
s__Parasphingorhabdus sp. JHSY0214	291	1079
s__Providencia sneebia	291	1080
s__Pseudarthrobacter sp. NBSH8	291	1081
s__Pseudescherichia vulneris	291	1082
s__Pseudomonas frederiksbergensis	291	1083
s__Pseudomonas khazarica	291	1084
s__Pseudomonas lini	291	1085
s__Pseudomonas sabulinigri	291	1086
s__Pseudomonas sp. 09C 129	291	1087
s__Pseudomonas sp. J380	291	1088
s__Pseudomonas veronii	291	1089
s__Pukyongiella litopenaei	291	1090
s__Rahnella sp. ERMR1:05	291	1091
s__Rothia sp. ZJ932	291	1092
s__Salinibacter ruber	291	1093
s__Solibaculum mannosilyticum	291	1094
s__Streptomyces aureoverticillatus	291	1095
s__Streptomyces chartreusis	291	1096
s__Streptomyces pristinaespiralis	291	1097
s__Streptomyces sp. CB09001	291	1098
s__Synechococcus sp. LA31	291	1099
s__Thalassobius gelatinovorus	291	1100
s__Vibrio navarrensis	291	1101
c__Acidithiobacillia	290	1102
f__Acidithiobacillaceae	290	1103
f__Haloferacaceae	290	1104
f__Halorubraceae	290	1105
f__Helicobacteraceae	290	1106
f__Kangiellaceae	290	1107
f__Rhodospirillaceae	290	1108
f__Ruaniaceae	290	1109
f__Sterolibacteriaceae	290	1110
g__Acidithiobacillus	290	1111
g__Actinobacillus	290	1112
g__Aquisalimonas	290	1113
g__Cryobacterium	290	1114
g__Denitratisoma	290	1115
g__Echinicola	290	1116
g__Epibacterium	290	1117
g__Ferrigenium	290	1118
g__Gemmata	290	1119
g__Granulicella	290	1120
g__Kangiella	290	1121
g__Methylobacillus	290	1122
g__Morganella	290	1123
g__Mycetocola	290	1124
g__Natronococcus	290	1125
g__Oceanicola	290	1126
g__Pahexavirus	290	1127
g__Permianibacter	290	1128
g__Qingshengfaniella	290	1129
g__Rockefellervirus	290	1130
g__Rosistilla	290	1131
g__Ruania	290	1132
g__Seonamhaeicola	290	1133
o__Acidithiobacillales	290	1134
o__Rhodocyclales	290	1135
s__Acinetobacter pittii	290	1136
s__Actinomyces qiguomingii	290	1137
s__Akkermansia muciniphila	290	1138
s__Alistipes finegoldii	290	1139
s__Anoxybacillus amylolyticus	290	1140
s__Aquisalimonas sp. 2447	290	1141
s__Bacillus velezensis	290	1142
s__Bifidobacterium catenulatum	290	1143
s__Bifidobacterium subtile	290	1144
s__Brucella sp. 10RB9215	290	1145
s__Buttiauxella sp. 3AFRM03	290	1146
s__Candidatus Methylospira mobilis	290	1147
s__Cellulomonas fimi	290	1148
s__Cellulomonas gilvus	290	1149
s__Cellulosimicrobium sp. BI34T	290	1150
s__Chromobacterium haemolyticum	290	1151
s__Citrobacter amalonaticus	290	1152
s__Citrobacter koseri	290	1153
s__Cobetia sp. cqz5-12	290	1154
s__Comamonas sp. CJ34	290	1155
s__Corynebacterium endometrii	290	1156
s__Corynebacterium liangguodongii	290	1157
s__Corynebacterium minutissimum	290	1158
s__Corynebacterium provencense	290	1159
s__Corynebacterium sp. 4H37-19	290	1160
s__Corynebacterium timonense	290	1161
s__Corynebacterium ulcerans	290	1162
s__Corynebacterium yudongzhengii	290	1163
s__Cupriavidus malaysiensis	290	1164
s__Denitratisoma oestradiolicum	290	1165
s__Dickeya poaceiphila	290	1166
s__Enterobacter asburiae	290	1167
s__Enterococcus casseliflavus	290	1168
s__Epibacterium mobile	290	1169
s__Erwinia tasmaniensis	290	1170
s__Erythrobacter sp. A30-3	290	1171
s__Ferrigenium kumadai	290	1172
s__Gemmata massiliana	290	1173
s__Gemmatimonas sp. TET16	290	1174
s__Hahella sp. KA22	290	1175
s__Haloarcula sp. JP-L23	290	1176
s__Lysobacter alkalisoli	290	1177
s__Martelella lutilitoris	290	1178
s__Methanoculleus bourgensis	290	1179
s__Methylobacillus flagellatus	290	1180
s__Methyloceanibacter sp. wino2	290	1181
s__Micromonospora carbonacea	290	1182
s__Micromonospora sp. 28ISP2-46	290	1183
s__Morganella morganii	290	1184
s__Mycetocola sp. JXN-3	290	1185
s__Mycobacterium lacus	290	1186
s__Mycobacterium sp. DL440	290	1187
s__Mycolicibacterium chubuense	290	1188
s__Natronococcus occultus	290	1189
s__Nitrobacter hamburgensis	290	1190
s__Nitrosococcus halophilus	290	1191
s__Nocardiopsis alba	290	1192
s__Nocardiopsis gilva	290	1193
s__Oceanicola sp. D3	290	1194
s__Permianibacter aggregans	290	1195
s__Pseudomonas denitrificans (nom. rej.)	290	1196
s__Pseudomonas palleroniana	290	1197
s__Pseudomonas saudiphocaensis	290	1198
s__Pseudomonas sp. BIGb0427	290	1199
s__Pseudomonas sp. HLS-6	290	1200
s__Pseudomonas sp. LG1E9	290	1201
s__Pseudomonas sp. OE 48.2	290	1202
s__Pseudomonas sp. PP3	290	1203
s__Qingshengfaniella alkalisoli	290	1204
s__Rathayibacter sp. VKM Ac-2759	290	1205
s__Roseobacter denitrificans	290	1206
s__Roseobacter ponti	290	1207
s__Roseomonas gilardii	290	1208
s__Roseovarius faecimaris	290	1209
s__Seonamhaeicola sp. S2-3	290	1210
s__Serinicoccus marinus	290	1211
s__Shewanella sp. FJAT-52072	290	1212
s__Sphingomonas sp. C33	290	1213
s__Sphingomonas xanthus	290	1214
s__Spiribacter sp. 2438	290	1215
s__Staphylococcus virus St134	290	1216
s__Stenotrophomonas sp. SAU14A_NAIMI4_5	290	1217
s__Streptomyces alboniger	290	1218
s__Streptomyces katrae	290	1219
s__Streptomyces sp. CB04723	290	1220
s__Streptomyces spongiicola	290	1221
s__Tenacibaculum jejuense	290	1222
s__Thioalkalivibrio sulfidiphilus	290	1223
s__Tumebacillus algifaecis	290	1224
c__Phycisphaerae	289	1225
f__Nostocaceae	289	1226
f__Pleomorphomonadaceae	289	1227
f__Rhabdochlamydiaceae	289	1228
f__Sutterellaceae	289	1229
f__Treponemataceae	289	1230
f__Wenzhouxiangellaceae	289	1231
g__Algibacter	289	1232
g__Anaerolinea	289	1233
g__Aureimonas	289	1234
g__Denitrobacterium	289	1235
g__Gramella	289	1236
g__Halopiger	289	1237
g__Hartmannibacter	289	1238
g__Lacipirellula	289	1239
g__Pluralibacter	289	1240
g__Simiduia	289	1241
g__Staphylospora	289	1242
g__Sutterella	289	1243
g__Treponema	289	1244
g__Wenzhouxiangella	289	1245
o__Desulfovibrionales	289	1246
s__[Enterobacter] lignolyticus	289	1247
s__Achromobacter sp.	289	1248
s__Acinetobacter bouvetii	289	1249
s__Acinetobacter gyllenbergii	289	1250
s__Acinetobacter towneri	289	1251
s__Actinobacillus porcitonsillarum	289	1252
s__Allofrancisella guangzhouensis	289	1253
s__Anaerolinea sp. 'rifampicinis'	289	1254
s__Bacillus sp. JS	289	1255
s__Bacteroides intestinalis	289	1256
s__Bifidobacterium scardovii	289	1257
s__Blastomonas sp. RAC04	289	1258
s__Brachybacterium ginsengisoli	289	1259
s__Brucella sp. 09RB8910	289	1260
s__Burkholderia sp. YI23	289	1261
s__Caldicellulosiruptor kristjanssonii	289	1262
s__Candidatus Methylopumilus rimovensis	289	1263
s__Candidatus Methylopumilus universalis	289	1264
s__Candidatus Rhabdochlamydia porcellionis	289	1265
s__Cellulomonas sp. Y8	289	1266
s__Cellvibrio sp. PSBB023	289	1267
s__Cobetia sp. L2A1	289	1268
s__Corynebacterium sp. NML93-0612	289	1269
s__Denitrobacterium detoxificans	289	1270
s__Dysgonomonas sp. HDW5B	289	1271
s__Enterobacter sp. Colony194	289	1272
s__Enterocloster clostridioformis	289	1273
s__Erwinia rhapontici	289	1274
s__Erythrobacter aureus	289	1275
s__Erythrobacter sp. THAF29	289	1276
s__Geobacillus kaustophilus	289	1277
s__Geobacillus stearothermophilus	289	1278
s__Halomonas sp. HG01	289	1279
s__Halomonas sp. YLGW01	289	1280
s__Halomonas subglaciescola	289	1281
s__Halopiger xanaduensis	289	1282
s__Halosimplex litoreum	289	1283
s__Hartmannibacter diazotrophicus	289	1284
s__Hymenobacter busanensis	289	1285
s__Jeongeupia sp. HS-3	289	1286
s__Lacipirellula parvula	289	1287
s__Marinobacter hydrocarbonoclasticus	289	1288
s__Marinomonas sp. FW-1	289	1289
s__Methylovorus sp. MP688	289	1290
s__Microbacterium sp. WY121	289	1291
s__Mycobacterium heckeshornense	289	1292
s__Mycolicibacterium pulveris	289	1293
s__Nitrosococcus watsonii	289	1294
s__Pandoraea fibrosis	289	1295
s__Pantoea sp. CCBC3-3-1	289	1296
s__Polynucleobacter paneuropaeus	289	1297
s__Pseudarthrobacter equi	289	1298
s__Pseudomonas asplenii	289	1299
s__Pseudomonas corrugata	289	1300
s__Pseudomonas gozinkensis	289	1301
s__Pseudomonas salegens	289	1302
s__Pseudomonas sp. gcc21	289	1303
s__Pseudomonas sp. SCA2728.1_7	289	1304
s__Pseudorhizobium banfieldiae	289	1305
s__Psychrosphaera sp. MTZ26	289	1306
s__Saccharomonospora marina	289	1307
s__Salmonella bongori	289	1308
s__Shigella sonnei	289	1309
s__Simiduia agarivorans	289	1310
s__Sphingomonas koreensis	289	1311
s__Sphingomonas sp. HDW15A	289	1312
s__Sphingomonas sp. LMO-1	289	1313
s__Sphingorhabdus sp. SMR4y	289	1314
s__Staphylospora marina	289	1315
s__Stenotrophomonas sp. pho	289	1316
s__Stenotrophomonas sp. ZAC14D2_NAIMI4_7	289	1317
s__Streptomyces sp. SS52	289	1318
s__Streptomyces sp. WAC 01438	289	1319
s__Sulfitobacter mediterraneus	289	1320
s__Tessaracoccus flavescens	289	1321
s__Thermosynechococcus elongatus	289	1322
s__Thiothrix sp. Ku-5	289	1323
s__Tsuneonella mangrovi	289	1324
s__Vagococcus coleopterorum	289	1325
s__Vibrio rotiferianus	289	1326
s__Wenzhouxiangella sp. AB-CW3	289	1327
s__Yersinia pseudotuberculosis	289	1328
c__Monjiviricetes	288	1329
f__Herelleviridae	288	1330
f__Methylocystaceae	288	1331
f__Phycodnaviridae	288	1332
f__Pirellulaceae	288	1333
f__Planctomycetaceae	288	1334
f__Sedimentisphaeraceae	288	1335
f__Thiovulaceae	288	1336
g__Atlauavirus	288	1337
g__Flaviflexus	288	1338
g__Galunavirus	288	1339
g__Georhizobium	288	1340
g__Halobacterium	288	1341
g__Halobaculum	288	1342
g__Hydrogenovibrio	288	1343
g__Hypericibacter	288	1344
g__Kozakia	288	1345
g__Marichromatium	288	1346
g__Marisediminicola	288	1347
g__Methylosinus	288	1348
g__Peteryoungia	288	1349
g__Pichia	288	1350
g__Pseudodesulfovibrio	288	1351
g__Scardovia	288	1352
g__Secundilactobacillus	288	1353
g__Sedimentisphaera	288	1354
g__Thermanaeromonas	288	1355
o__Algavirales	288	1356
o__Mononegavirales	288	1357
o__Planctomycetales	288	1358
o__Sedimentisphaerales	288	1359
s__Acinetobacter seifertii	288	1360
s__Acinetobacter sp. TGL-Y2	288	1361
s__Acinetobacter sp. YH12138	288	1362
s__Alcaligenes sp. HO-1	288	1363
s__Alicyclobacillus ferrooxydans	288	1364
s__Aurantiacibacter gangjinensis	288	1365
s__Bacillus toyonensis	288	1366
s__Bifidobacterium saguini	288	1367
s__Burkholderia sp. KK1	288	1368
s__Burkholderia sp. MSMB1588	288	1369
s__Cellulomonas sp. zg-ZUI222	288	1370
s__Corynebacterium anserum	288	1371
s__Corynebacterium bovis	288	1372
s__Corynebacterium epidermidicanis	288	1373
s__Corynebacterium mustelae	288	1374
s__Corynebacterium sp. sy039	288	1375
s__Cupriavidus sp. KK10	288	1376
s__Edwardsiella tarda	288	1377
s__Enterobacter hormaechei	288	1378
s__Enterobacter sp. SA187	288	1379
s__Georhizobium profundi	288	1380
s__Gordonia virus GAL1	288	1381
s__Halobacillus halophilus	288	1382
s__Halomonas sp. MCCC 1A13316	288	1383
s__Haloterrigena turkmenica	288	1384
s__Hymenobacter sp. DG25A	288	1385
s__Hypericibacter terrae	288	1386
s__Kocuria sp. KD4	288	1387
s__Kocuria sp. TGY1127_2	288	1388
s__Kozakia baliensis	288	1389
s__Leuconostoc citreum	288	1390
s__Lysobacter sp. H21R4	288	1391
s__Mammaliicoccus sciuri	288	1392
s__Marichromatium purpuratum	288	1393
s__Marisediminicola antarctica	288	1394
s__Methylosinus trichosporium	288	1395
s__Micromonospora craniellae	288	1396
s__Micromonospora rifamycinica	288	1397
s__Neisseria sp. ZJ785	288	1398
s__Nitrobacter winogradskyi	288	1399
s__Nocardioides aromaticivorans	288	1400
s__Nocardioides sp. dk884	288	1401
s__Pantoea eucalypti	288	1402
s__Peteryoungia desertarenae	288	1403
s__Pichia kudriavzevii	288	1404
s__Planococcus maritimus	288	1405
s__Plantactinospora sp. BB1	288	1406
s__Polynucleobacter sp. AP-Kolm-20A-A1	288	1407
s__Polynucleobacter sp. MWH-UH2A	288	1408
s__Propionibacterium virus PHL070N00	288	1409
s__Pseudomonas lalkuanensis	288	1410
s__Pseudomonas prosekii	288	1411
s__Pseudomonas sp. ADPe	288	1412
s__Pseudomonas sp. DR 5-09	288	1413
s__Pseudomonas sp. LPB0260	288	1414
s__Pseudomonas sp. MTM4	288	1415
s__Pseudomonas sp. R2A2	288	1416
s__Pseudomonas sp. S-6-2	288	1417
s__Pseudomonas sp. S11A 273	288	1418
s__Pseudomonas sp. S150	288	1419
s__Pseudomonas sp. SWRI17	288	1420
s__Pseudomonas sp. TKP	288	1421
s__Pseudomonas sp. URMO17WK12:I11	288	1422
s__Pseudomonas sp. VLB120	288	1423
s__Pseudomonas sp. Z003-0.4C(8344-21)	288	1424
s__Qipengyuania seohaensis	288	1425
s__Rathayibacter iranicus	288	1426
s__Roseovarius sp. SCSIO 43702	288	1427
s__Saccharomonospora viridis	288	1428
s__Salipiger pacificus	288	1429
s__Scardovia inopinata	288	1430
s__Secundilactobacillus paracollinoides	288	1431
s__Shewanella sp. YLB-08	288	1432
s__Shewanella woodyi	288	1433
s__Staphylococcus haemolyticus	288	1434
s__Streptomyces calvus	288	1435
s__Streptomyces sp. 2323.1	288	1436
s__Streptomyces sp. PAMC 26508	288	1437
s__Streptomyces sp. S4.7	288	1438
s__Synechococcus sp. HK01-R	288	1439
s__Synechococcus virus AC2014fSyn7803C8	288	1440
s__Thermanaeromonas toyohensis	288	1441
s__Thiothrix sp.	288	1442
s__Treponema sp. Marseille-Q4132	288	1443
s__Trueperella bialowiezensis	288	1444
s__Yersinia enterocolitica	288	1445
c__Caldilineae	287	1446
f__Caldilineaceae	287	1447
f__Iridoviridae	287	1448
f__Thermomonosporaceae	287	1449
f__Waddliaceae	287	1450
g__Allofrancisella	287	1451
g__Arsenophonus	287	1452
g__Bermanella	287	1453
g__Caldilinea	287	1454
g__Ciceribacter	287	1455
g__Dysgonomonas	287	1456
g__Elizabethkingia	287	1457
g__Euzebyella	287	1458
g__Fretibacterium	287	1459
g__Gallibacterium	287	1460
g__Hafnia	287	1461
g__Halobacillus	287	1462
g__Halocynthiibacter	287	1463
g__Halolamina	287	1464
g__Halovivax	287	1465
g__Iridovirus	287	1466
g__Latilactobacillus	287	1467
g__Lentibacillus	287	1468
g__Luteibacter	287	1469
g__Metakosakonia	287	1470
g__Natronorubrum	287	1471
g__Nitrincola	287	1472
g__Pedococcus	287	1473
g__Pelagerythrobacter	287	1474
g__Raoultella	287	1475
g__Trueperella	287	1476
g__unclassified-s__Staphylococcus phage StB20	287	1477
g__Waddlia	287	1478
g__Zhongshania	287	1479
o__Caldilineales	287	1480
o__Methanosarcinales	287	1481
s__[Mycobacterium] stephanolepidis	287	1482
s__Acetobacter tropicalis	287	1483
s__Acinetobacter sp. ACNIH2	287	1484
s__Acinetobacter sp. F9	287	1485
s__Agromyces protaetiae	287	1486
s__Algoriphagus machipongonensis	287	1487
s__Aquimarina sp. BL5	287	1488
s__Aromatoleum petrolei	287	1489
s__Bacillus sp. LJBS17	287	1490
s__Bacillus sp. M4U3P1	287	1491
s__Bacillus subtilis	287	1492
s__Bartonella apis	287	1493
s__Bermanella marisrubri	287	1494
s__Burkholderia sp. PAMC 28687	287	1495
s__Burkholderia sp. RPE67	287	1496
s__Burkholderia sp. THE68	287	1497
s__Caldicellulosiruptor lactoaceticus	287	1498
s__Caldilinea aerophila	287	1499
s__Candidatus Methylopumilus planktonicus	287	1500
s__Cedecea lapagei	287	1501
s__Chromobacterium sp. Rain0013	287	1502
s__Ciceribacter thiooxidans	287	1503
s__Citrobacter youngae	287	1504
s__Companilactobacillus futsaii	287	1505
s__Corynebacterium deserti	287	1506
s__Corynebacterium suranareeae	287	1507
s__Cupriavidus taiwanensis	287	1508
s__Ectothiorhodospira haloalkaliphila	287	1509
s__Edwardsiella hoshinae	287	1510
s__Erwinia sp. Ejp617	287	1511
s__Euzebyella marina	287	1512
s__Flaviflexus sp. dk850	287	1513
s__Fretibacterium fastidiosum	287	1514
s__Gallibacterium anatis	287	1515
s__Gluconobacter albidus	287	1516
s__Gramella salexigens	287	1517
s__Hafnia paralvei	287	1518
s__Halocynthiibacter arcticus	287	1519
s__Halolamina sp. CBA1230	287	1520
s__Halomonas chromatireducens	287	1521
s__Halovivax ruber	287	1522
s__Klebsiella sp. STW0522-44	287	1523
s__Kosakonia cowanii	287	1524
s__Labrenzia sp. THAF82	287	1525
s__Latilactobacillus curvatus	287	1526
s__Leisingera methylohalidivorans	287	1527
s__Luteibacter rhizovicinus	287	1528
s__Luteimonas sp. JM171	287	1529
s__Lysobacter arenosi	287	1530
s__Marinobacter sp. BSs20148	287	1531
s__Marinobacter sp. LPB0319	287	1532
s__Metakosakonia sp. MRY16-398	287	1533
s__Methanofollis liminatans	287	1534
s__Methylococcus sp. Mc7	287	1535
s__Micromonospora echinaurantiaca	287	1536
s__Micromonospora sp. B006	287	1537
s__Micromonospora terminaliae	287	1538
s__Muricauda ruestringensis	287	1539
s__Mycobacterium heraklionense	287	1540
s__Mycobacterium marseillense	287	1541
s__Natronorubrum aibiense	287	1542
s__Nitrincola sp. KXZD1103	287	1543
s__Olleya aquimaris	287	1544
s__Pedococcus dokdonensis	287	1545
s__Pelagerythrobacter marensis	287	1546
s__Plantibacter flavus	287	1547
s__Pseudomonas cedrina	287	1548
s__Pseudomonas donghuensis	287	1549
s__Pseudomonas eucalypticola	287	1550
s__Pseudomonas glycinae	287	1551
s__Pseudomonas sp. 14181154	287	1552
s__Pseudomonas sp. 15A4	287	1553
s__Pseudomonas sp. IzPS59	287	1554
s__Pseudomonas sp. LAB-08	287	1555
s__Pseudomonas sp. R84	287	1556
s__Pseudomonas sp. SXM-1	287	1557
s__Pseudorhizobium flavum	287	1558
s__Roseovarius mucosus	287	1559
s__Roseovarius sp. THAF8	287	1560
s__Saccharopolyspora pogona	287	1561
s__Salmonella sp. SJTUF14178	287	1562
s__Serratia sp. 3ACOL1	287	1563
s__Shewanella amazonensis	287	1564
s__Shewanella marisflavi	287	1565
s__Sinorhizobium sp. CCBAU 05631	287	1566
s__Sphingobacterium sp. dk4302	287	1567
s__Staphylococcus phage StB20	287	1568
s__Streptococcus suis	287	1569
s__Streptomyces armeniacus	287	1570
s__Streptomyces cavourensis	287	1571
s__Streptomyces cyanogenus	287	1572
s__Streptomyces olivaceus	287	1573
s__Streptomyces sp. AgN23	287	1574
s__Streptomyces sp. CFMR 7	287	1575
s__Streptomyces sp. Go-475	287	1576
s__Streptomyces sp. MOE7	287	1577
s__Streptomyces sp. PBH53	287	1578
s__Streptomyces sp. QHH-9511	287	1579
s__Sulfurimonas gotlandica	287	1580
s__Synechococcus sp. A15-28	287	1581
s__Synechococcus sp. LTW-R	287	1582
s__Synechococcus sp. PCC 6312	287	1583
s__Synechococcus sp. PCC 7336	287	1584
s__Thermus parvatiensis	287	1585
s__Thiomicrospira aerophila	287	1586
s__Tumebacillus avium	287	1587
s__Vibrio ziniensis	287	1588
s__Waddlia chondrophila	287	1589
s__Zhongshania aliphaticivorans	287	1590
f__Desulfovibrionaceae	286	1591
f__Isosphaeraceae	286	1592
f__Legionellaceae	286	1593
f__Methanoregulaceae	286	1594
f__Methanotrichaceae	286	1595
f__Sanguibacteraceae	286	1596
f__unclassified-g__Pseudorhodoplanes	286	1597
f__unclassified-g__Sedimenticola	286	1598
g__Aliarcobacter	286	1599
g__Amylolactobacillus	286	1600
g__Basilea	286	1601
g__Buttiauxella	286	1602
g__Chlamydiifrater	286	1603
g__Chlorobaculum	286	1604
g__Chlorovirus	286	1605
g__Cnuibacter	286	1606
g__Ereboglobus	286	1607
g__Geomonas	286	1608
g__Gryllotalpicola	286	1609
g__Halanaeroarchaeum	286	1610
g__Halapricum	286	1611
g__Halobellus	286	1612
g__Huelvavirus	286	1613
g__Methanothrix	286	1614
g__Methyloceanibacter	286	1615
g__Mimasvirus	286	1616
g__Nissabacter	286	1617
g__Nonlabens	286	1618
g__Oecophyllibacter	286	1619
g__Paradevosia	286	1620
g__Paraflavitalea	286	1621
g__Parasphingopyxis	286	1622
g__Phnomibacter	286	1623
g__Pseudohalocynthiibacter	286	1624
g__Pseudorhodoplanes	286	1625
g__Sanguibacter	286	1626
g__Sedimenticola	286	1627
g__Terribacillus	286	1628
g__Thermosulfuriphilus	286	1629
g__Urechidicola	286	1630
g__Wenyingzhuangia	286	1631
o__Isosphaerales	286	1632
o__Parachlamydiales	286	1633
o__Pimascovirales	286	1634
o__unclassified-g__Sedimenticola	286	1635
s__Acetobacter persici	286	1636
s__Actinoplanes ianthinogenes	286	1637
s__Aeromonas sp. FDAARGOS 1415	286	1638
s__Agrobacterium sp. CGMCC 11546	286	1639
s__Akkermansia glycaniphila	286	1640
s__Amylolactobacillus amylophilus	286	1641
s__Arcobacter anaerophilus	286	1642
s__Bacillus sp. Y1	286	1643
s__Bartonella australis	286	1644
s__Basilea psittacipulmonis	286	1645
s__Brucella canis	286	1646
s__Burkholderia sp. LA-2-3-30-S1-D2	286	1647
s__Candidatus Fonsibacter ubiquis	286	1648
s__Celeribacter marinus	286	1649
s__Cellulomonas sp. PSBB021	286	1650
s__Cellulomonas taurus	286	1651
s__Chlamydiifrater volucris	286	1652
s__Cnuibacter physcomitrellae	286	1653
s__Comamonas sp. 7D-2	286	1654
s__Corynebacterium doosanense	286	1655
s__Corynebacterium freneyi	286	1656
s__Corynebacterium lizhenjunii	286	1657
s__Corynebacterium resistens	286	1658
s__Corynebacterium vitaeruminis	286	1659
s__Cryobacterium soli	286	1660
s__Desulfovibrio magneticus	286	1661
s__Edwardsiella piscicida	286	1662
s__Empedobacter stercoris	286	1663
s__Enterobacter sp. RHB15-C17	286	1664
s__Enterobacter sp. RHBSTW-00175	286	1665
s__Ereboglobus luteus	286	1666
s__Erwinia sp. E602	286	1667
s__Erysipelothrix inopinata	286	1668
s__Exiguobacterium acetylicum	286	1669
s__Frankia casuarinae	286	1670
s__Gryllotalpicola protaetiae	286	1671
s__Halanaeroarchaeum sulfurireducens	286	1672
s__Halapricum salinum	286	1673
s__Halobaculum halophilum	286	1674
s__Halobellus limi	286	1675
s__Heyndrickxia oleronia	286	1676
s__Invertebrate iridescent virus 31	286	1677
s__Klebsiella huaxiensis	286	1678
s__Kosakonia pseudosacchari	286	1679
s__Leclercia sp. 119287	286	1680
s__Leisingera sp. NJS201	286	1681
s__Lentilactobacillus curieae	286	1682
s__Lysobacter sp. H23M47	286	1683
s__Marinobacterium aestuarii	286	1684
s__Mesoplasma syrphidae	286	1685
s__Methanosaeta harundinacea	286	1686
s__Methylibium sp. T29-B	286	1687
s__Methylobacterium sp. XJLW	286	1688
s__Methylomonas sp. DH-1	286	1689
s__Microbacterium sp. SGAir0570	286	1690
s__Micromonospora chokoriensis	286	1691
s__Mycobacterium shinjukuense	286	1692
s__Mycobacterium sp. THAF192	286	1693
s__Mycolicibacterium chitae	286	1694
s__Myroides phaeus	286	1695
s__Neisseria bacilliformis	286	1696
s__Nissabacter sp. SGAir0207	286	1697
s__Nitrosopumilus cobalaminigenes	286	1698
s__Octadecabacter antarcticus	286	1699
s__Oecophyllibacter saccharovorans	286	1700
s__Paradevosia shaoguanensis	286	1701
s__Paraflavitalea soli	286	1702
s__Parasphingopyxis algicola	286	1703
s__Pediococcus damnosus	286	1704
s__Phnomibacter ginsenosidimutans	286	1705
s__Propionibacterium virus Lauchelly	286	1706
s__Pseudohalocynthiibacter aestuariivivens	286	1707
s__Pseudomonas fulva	286	1708
s__Pseudomonas graminis	286	1709
s__Pseudomonas protegens	286	1710
s__Pseudomonas psychrophila	286	1711
s__Pseudomonas rhizosphaerae	286	1712
s__Pseudomonas sp. K-62	286	1713
s__Pseudomonas sp. MPC6	286	1714
s__Pseudomonas sp. PDNC002	286	1715
s__Pseudomonas virus VCM	286	1716
s__Pseudomonas xinjiangensis	286	1717
s__Pseudorhodoplanes sinuspersici	286	1718
s__Roseovarius sp. THAF27	286	1719
s__Rosistilla carotiformis	286	1720
s__Salegentibacter salegens	286	1721
s__Salinarchaeum sp. Harcht-Bsk1	286	1722
s__Sanguibacter sp. HDW7	286	1723
s__Sedimenticola thiotaurini	286	1724
s__Sedimentisphaera salicampi	286	1725
s__Sinorhizobium virus ort11	286	1726
s__Staphylococcus virus CNPx	286	1727
s__Stenotrophomonas sp. NA06056	286	1728
s__Stenotrophomonas sp. ZAC14D2_NAIMI4_6	286	1729
s__Streptococcus ferus	286	1730
s__Streptococcus respiraculi	286	1731
s__Streptomyces finlayi	286	1732
s__Streptomyces kanamyceticus	286	1733
s__Streptomyces mirabilis	286	1734
s__Streptomyces pratensis	286	1735
s__Streptomyces sp. CLI2509	286	1736
s__Streptomyces sp. GS7	286	1737
s__Streptomyces sp. HM190	286	1738
s__Streptomyces sp. NA04227	286	1739
s__Streptomyces sp. RLB1-33	286	1740
s__Terribacillus goriensis	286	1741
s__Thermosulfuriphilus ammonigenes	286	1742
s__Urechidicola croceus	286	1743
s__Vibrio cincinnatiensis	286	1744
s__Vibrio gazogenes	286	1745
s__Wenyingzhuangia fucanilytica	286	1746
c__Kiritimatiellae	285	1747
f__Budviciaceae	285	1748
f__Desulfuromonadaceae	285	1749
f__Emcibacteraceae	285	1750
f__Kiritimatiellaceae	285	1751
f__Schitoviridae	285	1752
f__Steroidobacteraceae	285	1753
f__Syntrophotaleaceae	285	1754
f__Thermoanaerobacteraceae	285	1755
g__Agarivorans	285	1756
g__Anoxybacillus	285	1757
g__Atlantibacter	285	1758
g__Caldichromatium	285	1759
g__Chitinibacter	285	1760
g__Chlamydia	285	1761
g__Defluviimonas	285	1762
g__Desulfobulbus	285	1763
g__Desulfosarcina	285	1764
g__Desulfuromonas	285	1765
g__Helicobacter	285	1766
g__Kiritimatiella	285	1767
g__Kluyvera	285	1768
g__Lacimicrobium	285	1769
g__Leeuwenhoekiella	285	1770
g__Luteithermobacter	285	1771
g__Mammaliicoccus	285	1772
g__Maribacter	285	1773
g__Methylophaga	285	1774
g__Mooreparkvirus	285	1775
g__Natronomonas	285	1776
g__Octadecabacter	285	1777
g__Parachlamydia	285	1778
g__Parashewanella	285	1779
g__Planktomarina	285	1780
g__Roseibacterium	285	1781
g__Salinarchaeum	285	1782
g__Siophivirus	285	1783
g__Steroidobacter	285	1784
g__Streptosporangium	285	1785
g__Syntrophotalea	285	1786
g__Thermochromatium	285	1787
g__Thioclava	285	1788
k__unclassified-p__Kiritimatiellaeota	285	1789
o__Emcibacterales	285	1790
o__Kiritimatiellales	285	1791
p__Kiritimatiellaeota	285	1792
s__Acetobacter pomorum	285	1793
s__Acinetobacter haemolyticus	285	1794
s__Acinetobacter septicus	285	1795
s__Actinomyces faecalis	285	1796
s__Actinomyces sp. Chiba101	285	1797
s__Algoriphagus sp. Y33	285	1798
s__Aquimarina sp. AD1	285	1799
s__Arcobacter venerupis	285	1800
s__Atlantibacter hermannii	285	1801
s__Bacillus virus SIOphi	285	1802
s__Bartonella quintana	285	1803
s__Bifidobacterium angulatum	285	1804
s__Bifidobacterium choerinum	285	1805
s__Brenneria izadpanahii	285	1806
s__Burkholderia sp. MS389	285	1807
s__Buttiauxella agrestis	285	1808
s__Caldichromatium japonicum	285	1809
s__Candidatus Hodgkinia cicadicola	285	1810
s__Chitinibacter fontanus	285	1811
s__Citrobacter sp. BDA59-3	285	1812
s__Clostridium fermenticellae	285	1813
s__Clostridium thermarum	285	1814
s__Cohnella candidum	285	1815
s__Cohnella sp. MFER-1	285	1816
s__Colwellia sp. MT41	285	1817
s__Colwellia sp. PAMC 21821	285	1818
s__Companilactobacillus zhachilii	285	1819
s__Corynebacterium argentoratense	285	1820
s__Corynebacterium cystitidis	285	1821
s__Corynebacterium renale	285	1822
s__Cupriavidus gilardii	285	1823
s__Defluviimonas alba	285	1824
s__Desulfosarcina widdelii	285	1825
s__Dickeya fangzhongdai	285	1826
s__Echinicola strongylocentroti	285	1827
s__Edwardsiella ictaluri	285	1828
s__Enterobacter oligotrophicus	285	1829
s__Enterobacter sp. RHBSTW-00994	285	1830
s__Exiguobacterium sp. AT1b	285	1831
s__Exiguobacterium sp. MH3	285	1832
s__Flammeovirga pectinis	285	1833
s__Francisella uliginis	285	1834
s__Frondihabitans sp. PAMC 28766	285	1835
s__Geobacter sp. Jerry-YX	285	1836
s__Geobacter sp. SVR	285	1837
s__Gimesia maris	285	1838
s__Gluconobacter thailandicus	285	1839
s__Gramella forsetii	285	1840
s__Granulicella sp. 5B5	285	1841
s__Halobacterium hubeiense	285	1842
s__Haloplanus rallus	285	1843
s__Halorhabdus tiamatea	285	1844
s__Helicobacter apodemus	285	1845
s__Kangiella sediminilitoris	285	1846
s__Kiritimatiella glycovorans	285	1847
s__Klebsiella sp. WP3-W18-ESBL-02	285	1848
s__Kocuria sp. BT304	285	1849
s__Komagataeibacter saccharivorans	285	1850
s__Lachnoclostridium sp. YL32	285	1851
s__Lacimicrobium alkaliphilum	285	1852
s__Lactobacillus virus Lb338-1	285	1853
s__Leeuwenhoekiella sp. ZYFB001	285	1854
s__Legionella anisa	285	1855
s__Leifsonia sp. PS1209	285	1856
s__Ligilactobacillus murinus	285	1857
s__Limosilactobacillus frumenti	285	1858
s__Luteithermobacter gelatinilyticus	285	1859
s__Luteolibacter sp. 32A	285	1860
s__Lysobacter sp. H23M41	285	1861
s__Marinobacter adhaerens	285	1862
s__Marinomonas sp. CT5	285	1863
s__Mesoplasma chauliocola	285	1864
s__Methanoregula formicica	285	1865
s__Methylibium sp. T29	285	1866
s__Methylomonas methanica	285	1867
s__Microbacterium hydrocarbonoxydans	285	1868
s__Muricauda oceani	285	1869
s__Mycobacterium colombiense	285	1870
s__Myxococcus sp. SCHIC003	285	1871
s__Natronomonas pharaonis	285	1872
s__Neisseria animaloris	285	1873
s__Nitrosopumilus ureiphilus	285	1874
s__Nocardioides sp. dk3136	285	1875
s__Nonlabens ponticola	285	1876
s__Nonlabens spongiae	285	1877
s__Nostoc sp. TCL240-02	285	1878
s__Parachlamydia acanthamoebae	285	1879
s__Paramecium bursaria Chlorella virus A1	285	1880
s__Parasphingorhabdus halotolerans	285	1881
s__Planktomarina temperata	285	1882
s__Polynucleobacter sp. MG-9-Vaara-E2	285	1883
s__Polynucleobacter sp. MWH-UH25E	285	1884
s__Polynucleobacter sp. TSB-Sco08W16	285	1885
s__Polynucleobacter wuianus	285	1886
s__Pontibacter russatus	285	1887
s__Protaetiibacter larvae	285	1888
s__Providencia heimbachae	285	1889
s__Providencia rustigianii	285	1890
s__Pseudarthrobacter psychrotolerans	285	1891
s__Pseudomonas brassicacearum	285	1892
s__Pseudomonas sp. COW77	285	1893
s__Pseudomonas sp. IB20	285	1894
s__Pseudomonas sp. LH1G9	285	1895
s__Pseudomonas sp. MRSN12121	285	1896
s__Pseudomonas sp. R3-18-08	285	1897
s__Pseudomonas sp. St29	285	1898
s__Pseudomonas sp. SWRI65	285	1899
s__Roseibacterium elongatum	285	1900
s__Shewanella algae	285	1901
s__Sodalis praecaptivus	285	1902
s__Staphylococcus kloosii	285	1903
s__Staphylococcus muscae	285	1904
s__Staphylococcus pseudoxylosus	285	1905
s__Stenotrophomonas rhizophila	285	1906
s__Steroidobacter denitrificans	285	1907
s__Streptococcus ruminantium	285	1908
s__Streptomyces cyaneogriseus	285	1909
s__Streptomyces luteoverticillatus	285	1910
s__Streptomyces sp. A2-16	285	1911
s__Streptosporangium sp. 'caverna'	285	1912
s__Sulfitobacter sp. SK012	285	1913
s__Sulfitobacter sp. SK025	285	1914
s__Thermochromatium tepidum	285	1915
s__Thermus brockianus	285	1916
s__Thioclava electrotropha	285	1917
s__Vibrio sp. HDW18	285	1918
s__Yersinia aldovae	285	1919
s__Yersinia rohdei	285	1920
c__Deferribacteres	284	1921
c__Thermococci	284	1922
f__Deferribacteraceae	284	1923
f__Desulfobacteraceae	284	1924
f__Endornaviridae	284	1925
f__Euzebyaceae	284	1926
f__Parvibaculaceae	284	1927
f__Polyomaviridae	284	1928
f__Salasmaviridae	284	1929
f__Sporolactobacillaceae	284	1930
f__Thermococcaceae	284	1931
f__unclassified-g__Luteimicrobium	284	1932
g__Caulifigura	284	1933
g__Chryseoglobus	284	1934
g__Cognatishimia	284	1935
g__Deltabaculovirus	284	1936
g__Deltapolyomavirus	284	1937
g__Eneladusvirus	284	1938
g__Euzebya	284	1939
g__Faecalibacillus	284	1940
g__Glycocaulis	284	1941
g__Haematospirillum	284	1942
g__Klebsiella	284	1943
g__Lasallevirus	284	1944
g__Leptospira	284	1945
g__Limnobaculum	284	1946
g__Luteimicrobium	284	1947
g__Methylovulum	284	1948
g__Nostoc	284	1949
g__Olleya	284	1950
g__Otagovirus	284	1951
g__Pamexvirus	284	1952
g__Prasinovirus	284	1953
g__Pseudactinotalea	284	1954
g__Rheinheimera	284	1955
g__Sporolactobacillus	284	1956
g__Thalassospira	284	1957
k__unclassified-p__Deferribacteres	284	1958
o__Deferribacterales	284	1959
o__Euzebyales	284	1960
o__Sepolyvirales	284	1961
o__Thermococcales	284	1962
p__Deferribacteres	284	1963
s__Acetobacter orientalis	284	1964
s__Acetobacter oryzoeni	284	1965
s__Acinetobacter sp. ACNIH1	284	1966
s__Acinetobacter sp. NEB 394	284	1967
s__Acinetobacter virus Acj61	284	1968
s__Actinosynnema mirum	284	1969
s__Aeromonas sp. ASNIH5	284	1970
s__Agromyces aureus	284	1971
s__Algibacter alginicilyticus	284	1972
s__Algibacter sp. L1A34	284	1973
s__Allochromatium tepidum	284	1974
s__Arsenophonus endosymbiont of Aphis craccivora	284	1975
s__Aurantiacibacter atlanticus	284	1976
s__Bacillus sp. NSP9.1	284	1977
s__Bacillus sp. V3	284	1978
s__Bacteroides eggerthii	284	1979
s__Bifidobacterium coryneforme	284	1980
s__Brucella sp. BO2	284	1981
s__Brucella sp. BTU1	284	1982
s__Burkholderia latens	284	1983
s__Caldicellulosiruptor hydrothermalis	284	1984
s__Candidatus Hamiltonella defensa	284	1985
s__Candidatus Phaeomarinobacter ectocarpi	284	1986
s__Candidatus Profftella armatura	284	1987
s__Caulifigura coniformis	284	1988
s__Cedecea neteri	284	1989
s__Cedecea sp. FDAARGOS_727	284	1990
s__Cellulosimicrobium sp. JZ28	284	1991
s__Chitinibacter bivalviorum	284	1992
s__Chlorobaculum limnaeum	284	1993
s__Citrobacter cronae	284	1994
s__Citrobacter freundii complex sp. CFNIH2	284	1995
s__Clostridium scatologenes	284	1996
s__Cognatishimia activa	284	1997
s__Colwellia sp. PAMC 20917	284	1998
s__Corynebacterium frankenforstense	284	1999
s__Corynebacterium simulans	284	2000
s__Cronobacter sakazakii	284	2001
s__Cryobacterium sp.	284	2002
s__Culex nigripalpus nucleopolyhedrovirus	284	2003
s__Desulfobulbus propionicus	284	2004
s__Desulfovibrio sulfodismutans	284	2005
s__Desulfuromonas sp. AOP6	284	2006
s__Euzebya pacifica	284	2007
s__Faecalibacillus intestinalis	284	2008
s__Fictibacillus arsenicus	284	2009
s__Flammeovirga kamogawensis	284	2010
s__Flammeovirga sp. MY04	284	2011
s__Flammeovirga yaeyamensis	284	2012
s__Flaviflexus salsibiostraticola	284	2013
s__Fusobacterium canifelinum	284	2014
s__Glycocaulis alkaliphilus	284	2015
s__Gordonia westfalica	284	2016
s__Haematospirillum jordaniae	284	2017
s__Halomonas hydrothermalis	284	2018
s__Halomonas socia	284	2019
s__Invertebrate iridescent virus 6	284	2020
s__Kluyvera genomosp. 3	284	2021
s__Kosakonia sacchari	284	2022
s__Kosakonia sp. SMBL-WEM22	284	2023
s__Kosmotoga pacifica	284	2024
s__Lactococcus virus CaseusJM1	284	2025
s__Legionella jordanis	284	2026
s__Leptotrichia hofstadii	284	2027
s__Limnobaculum parvum	284	2028
s__Luteimicrobium xylanilyticum	284	2029
s__Lysobacter sp. CECT 30171	284	2030
s__Macrococcus sp. IME1552	284	2031
s__Malaciobacter pacificus	284	2032
s__Marinobacter sp. NP-4(2019)	284	2033
s__Marinomonas posidonica	284	2034
s__Methylomonas paludis	284	2035
s__Methylovulum psychrotolerans	284	2036
s__Microbacterium sp. Nx66	284	2037
s__Microbacterium sp. PAMC 28756	284	2038
s__Microbacterium wangchenii	284	2039
s__Mycobacterium sp. KMS	284	2040
s__Mycobacterium sp. WY10	284	2041
s__Mycolicibacterium sp. CBMA 213	284	2042
s__Mycoplasma arthritidis	284	2043
s__Myroides odoratus	284	2044
s__Natrarchaeobaculum sulfurireducens	284	2045
s__Natrinema sp. J7-2	284	2046
s__Neisseria canis	284	2047
s__Nitrosospira sp. NRS527	284	2048
s__Polynucleobacter sp. es-EL-1	284	2049
s__Propionibacterium virus PHL152M00	284	2050
s__Pseudactinotalea sp. HY158	284	2051
s__Pseudodesulfovibrio piezophilus	284	2052
s__Pseudomonas allokribbensis	284	2053
s__Pseudomonas atacamensis	284	2054
s__Pseudomonas coronafaciens	284	2055
s__Pseudomonas mediterranea	284	2056
s__Pseudomonas sp. 7SR1	284	2057
s__Pseudomonas sp. ADAK18	284	2058
s__Pseudomonas sp. ADAK22	284	2059
s__Pseudomonas sp. CFA	284	2060
s__Pseudomonas sp. Leaf58	284	2061
s__Pseudomonas sp. Tri1	284	2062
s__Pseudomonas trivialis	284	2063
s__Pseudomonas viciae	284	2064
s__Pseudomonas virus PaMx74	284	2065
s__Qipengyuania sp. 1XM2-8	284	2066
s__Rathayibacter rathayi	284	2067
s__Rheinheimera sp. D18	284	2068
s__Roseivivax sp. THAF30	284	2069
s__Rosistilla oblonga	284	2070
s__Shewanella sp. FJAT-53726	284	2071
s__Shewanella sp. M2	284	2072
s__Shewanella violacea	284	2073
s__Sphingomonas sp. MK52	284	2074
s__Spirosoma aureum	284	2075
s__Sporolactobacillus terrae	284	2076
s__Staphylococcus lugdunensis	284	2077
s__Staphylococcus virus PH15	284	2078
s__Stenotrophomonas sp. ASS1	284	2079
s__Stenotrophomonas sp. Pemsol	284	2080
s__Stenotrophomonas sp. YAU14A_MKIMI4_1	284	2081
s__Streptococcus sp. oral taxon 061	284	2082
s__Streptomyces cinereoruber	284	2083
s__Streptomyces platensis	284	2084
s__Streptomyces sp. F12	284	2085
s__Streptomyces sp. M56	284	2086
s__Streptomyces xiamenensis	284	2087
s__Synechococcus sp. BMK-MC-1	284	2088
s__Thalassospira sp. A40-3	284	2089
s__Thermodesulfobacterium geofontis	284	2090
s__Vibrio kanaloae	284	2091
s__Vibrio mediterranei	284	2092
s__Vibrio metoecus	284	2093
s__Vibrio owensii	284	2094
s__Vibrio ponticus	284	2095
s__Weissella cibaria	284	2096
c__unclassified-s__Isorropodon fossajaponicum symbiont	283	2097
f__Autographiviridae	283	2098
f__Desulfobulbaceae	283	2099
f__Ferrimonadaceae	283	2100
f__Granulosicoccaceae	283	2101
f__Merismopediaceae	283	2102
f__Oleiphilaceae	283	2103
f__unclassified-s__Isorropodon fossajaponicum symbiont	283	2104
g__Alkalilimnicola	283	2105
g__Altererythrobacter	283	2106
g__Altibacter	283	2107
g__Amphritea	283	2108
g__Aquiflexum	283	2109
g__Cellulosilyticum	283	2110
g__Congregibacter	283	2111
g__Desulfotalea	283	2112
g__Ferrimonas	283	2113
g__Fictibacillus	283	2114
g__Flavivirus	283	2115
g__Gaunavirus	283	2116
g__Gilsonvirus	283	2117
g__Granulosicoccus	283	2118
g__Hahella	283	2119
g__Halarchaeum	283	2120
g__Halogeometricum	283	2121
g__Halorhabdus	283	2122
g__Haloterrigena	283	2123
g__Heyndrickxia	283	2124
g__Kushneria	283	2125
g__Kyrpidia	283	2126
g__Limosilactobacillus	283	2127
g__Maribellus	283	2128
g__Methylorubrum	283	2129
g__Muricauda	283	2130
g__Nitunavirus	283	2131
g__Noxifervirus	283	2132
g__Oleiharenicola	283	2133
g__Oleiphilus	283	2134
g__Pauljensenia	283	2135
g__Pelistega	283	2136
g__Petsuvirus	283	2137
g__Pistricoccus	283	2138
g__Polystyrenella	283	2139
g__Prymnesiovirus	283	2140
g__Psychroserpens	283	2141
g__Radiobacillus	283	2142
g__Reyvirus	283	2143
g__Sanovirus	283	2144
g__Sinomonas	283	2145
g__Skunavirus	283	2146
g__Sneathia	283	2147
g__Stieleria	283	2148
g__Stompvirus	283	2149
g__Swingsia	283	2150
g__Synechocystis	283	2151
g__Tetragenococcus	283	2152
g__Thermococcus	283	2153
g__unclassified-s__Isorropodon fossajaponicum symbiont	283	2154
g__unclassified-s__Thermus phage TMA	283	2155
g__Vagococcus	283	2156
g__Xuquatrovirus	283	2157
g__Yoonia	283	2158
g__Zymobacter	283	2159
k__unclassified-s__Isorropodon fossajaponicum symbiont	283	2160
o__unclassified-s__Isorropodon fossajaponicum symbiont	283	2161
p__unclassified-s__Isorropodon fossajaponicum symbiont	283	2162
s__Acetobacter aceti	283	2163
s__Acetobacter ascendens	283	2164
s__Acinetobacter sp. WCHA45	283	2165
s__Aeromonas sp. FDAARGOS 1418	283	2166
s__Agarivorans gilvus	283	2167
s__Agrobacterium sp. S7/73	283	2168
s__Agromyces laixinhei	283	2169
s__Aliarcobacter lanthieri	283	2170
s__Alkalihalobacillus pseudofirmus	283	2171
s__Alkalilimnicola ehrlichii	283	2172
s__Altererythrobacter epoxidivorans	283	2173
s__Altibacter sp. ALE3EI	283	2174
s__Amphritea japonica	283	2175
s__Amycolatopsis sp. TNS106	283	2176
s__Anaerolinea thermophila	283	2177
s__Aquiflexum balticum	283	2178
s__Bacillus halotolerans	283	2179
s__Bacillus virus GA1	283	2180
s__Bartonella bovis	283	2181
s__Blautia sp. SC05B48	283	2182
s__Brucella intermedia	283	2183
s__Brucella sp. 2280	283	2184
s__Burkholderia cenocepacia	283	2185
s__Burkholderia sp. KBS0801	283	2186
s__Burkholderia sp. LAS2	283	2187
s__Burkholderia sp. NK8	283	2188
s__Burkholderia virus DC1	283	2189
s__Caldicellulosiruptor obsidiansis	283	2190
s__Candidatus Kinetoplastibacterium blastocrithidii	283	2191
s__Candidatus Nitrososphaera evergladensis	283	2192
s__Candidatus Nitrosotenuis cloacae	283	2193
s__Candidatus Pelagibacter giovannonii	283	2194
s__Candidatus Pelagibacter ubique	283	2195
s__Candidatus Ruthia endofausta	283	2196
s__Cellulosimicrobium sp. TH-20	283	2197
s__Chryseoglobus indicus	283	2198
s__Companilactobacillus crustorum	283	2199
s__Congregibacter litoralis	283	2200
s__Corynebacterium humireducens	283	2201
s__Corynebacterium kutscheri	283	2202
s__Corynebacterium sp. 1959	283	2203
s__Corynebacterium sphenisci	283	2204
s__Cronobacter virus GAP32	283	2205
s__Delftia sp. KV29	283	2206
s__Delftia sp. WY8	283	2207
s__Desulfotalea psychrophila	283	2208
s__Desulfotomaculum ferrireducens	283	2209
s__Dickeya virus BF25-12	283	2210
s__Edwardsiella virus pEtSU	283	2211
s__Enterococcus sp. CR-Ec1	283	2212
s__Entomoplasma somnilux	283	2213
s__Escherichia virus PTXU04	283	2214
s__Exiguobacterium sp. PFWT01	283	2215
s__Ferrimonas lipolytica	283	2216
s__Francisella persica	283	2217
s__Fructilactobacillus fructivorans	283	2218
s__Geobacter sp. DSM 9736	283	2219
s__Geomonas sp. RG10	283	2220
s__Gimesia fumaroli	283	2221
s__Gordonia alkanivorans	283	2222
s__Gramella sp. MAR_2010_147	283	2223
s__Granulosicoccus antarcticus	283	2224
s__Halarchaeum sp. CBA1220	283	2225
s__Halobacterium salinarum	283	2226
s__Halogeometricum borinquense	283	2227
s__Halomonas sp. 18071143	283	2228
s__Haloplanus aerogenes	283	2229
s__Halorubrum sodomense	283	2230
s__Helicobacter canadensis	283	2231
s__Hymenobacter radiodurans	283	2232
s__Hyphomonas sp. CACIAM 19H1	283	2233
s__Isorropodon fossajaponicum symbiont	283	2234
s__Komagataeibacter nataicola	283	2235
s__Komagataeibacter oboediens	283	2236
s__Kosakonia sp. CCTCC M2018092	283	2237
s__Labrenzia aggregata	283	2238
s__Lactococcus virus 949	283	2239
s__Lactococcus virus PhiB1127	283	2240
s__Leclercia sp. W6	283	2241
s__Legionella israelensis	283	2242
s__Legionella longbeachae	283	2243
s__Leisingera sp. NJS204	283	2244
s__Lentibacillus sp. CBA3610	283	2245
s__Leptospira interrogans	283	2246
s__Liquorilactobacillus hordei	283	2247
s__Luteolibacter luteus	283	2248
s__Maribellus comscasis	283	2249
s__Marinobacter salinus	283	2250
s__Marinomonas foliarum	283	2251
s__Marinomonas primoryensis	283	2252
s__Methanocella arvoryzae	283	2253
s__Methylomonas denitrificans	283	2254
s__Methylomonas koyamae	283	2255
s__Methylovorus glucosotrophus	283	2256
s__Microbacterium oryzae	283	2257
s__Mixta calida	283	2258
s__Mycobacterium liflandii	283	2259
s__Mycobacterium xenopi	283	2260
s__Mycolicibacterium monacense	283	2261
s__Myroides odoratimimus	283	2262
s__Natrinema pellirubrum	283	2263
s__Neptunomonas concharum	283	2264
s__Nonlabens sp. Ci31	283	2265
s__Nostoc flagelliforme	283	2266
s__Oleiharenicola sp. KSB-15	283	2267
s__Oleiphilus messinensis	283	2268
s__Oscillibacter sp. MM59	283	2269
s__Paenarthrobacter sp. YJN-D	283	2270
s__Pandoravirus dulcis	283	2271
s__Parashewanella spongiae	283	2272
s__Parashewanella tropica	283	2273
s__Pauljensenia hongkongensis	283	2274
s__Pelistega ratti	283	2275
s__Phaeocystis globosa virus	283	2276
s__Pistricoccus aurantiacus	283	2277
s__Polynucleobacter acidiphobus	283	2278
s__Polynucleobacter sp. MWH-UH21B	283	2279
s__Polynucleobacter sp. UB-Raua-W9	283	2280
s__Polystyrenella longa	283	2281
s__Pontibacter actiniarum	283	2282
s__Propionibacterium phage PAC1	283	2283
s__Propionibacterium virus P144	283	2284
s__Propionibacterium virus PHL199M00	283	2285
s__Pseudarthrobacter sulfonivorans	283	2286
s__Pseudomonas citronellolis	283	2287
s__Pseudomonas furukawaii	283	2288
s__Pseudomonas mandelii	283	2289
s__Pseudomonas pohangensis	283	2290
s__Pseudomonas rhodesiae	283	2291
s__Pseudomonas sp. 2hn	283	2292
s__Pseudomonas sp. ATCC 43928	283	2293
s__Pseudomonas sp. DTU12.3	283	2294
s__Pseudomonas sp. OIL-1	283	2295
s__Pseudomonas sp. phDV1	283	2296
s__Pseudomonas sp. S09G 359	283	2297
s__Pseudomonas sp. s211(2017)	283	2298
s__Pseudomonas sp. Seg1	283	2299
s__Pseudomonas virus Noxifer	283	2300
s__Psychroserpens sp. NJDZ02	283	2301
s__Radiobacillus deserti	283	2302
s__Raoultella sp. XY-1	283	2303
s__Rathayibacter sp. VKM Ac-2762	283	2304
s__Royal Farm virus	283	2305
s__Schaalia cardiffensis	283	2306
s__Serratia fonticola	283	2307
s__Serratia virus BF	283	2308
s__Shewanella aestuarii	283	2309
s__Shewanella sediminis	283	2310
s__Sinomonas sp. R1AF57	283	2311
s__Sneathia vaginalis	283	2312
s__Sphingobacterium mizutaii	283	2313
s__Sphingobacterium thalpophilum	283	2314
s__Spiribacter salinus	283	2315
s__Spirosoma sp. PL0136	283	2316
s__Staphylococcus agnetis	283	2317
s__Staphylococcus felis	283	2318
s__Stieleria neptunia	283	2319
s__Streptococcus infantis	283	2320
s__Streptococcus iniae	283	2321
s__Streptococcus urinalis	283	2322
s__Streptomyces actuosus	283	2323
s__Streptomyces autolyticus	283	2324
s__Streptomyces pactum	283	2325
s__Streptomyces sp. CA-256286	283	2326
s__Streptomyces sp. MG62	283	2327
s__Streptomyces sp. RLB3-5	283	2328
s__Streptomyces sp. RPA4-5	283	2329
s__Streptomyces sp. TN58	283	2330
s__Streptomyces viridifaciens	283	2331
s__Streptomyces virus Gilson	283	2332
s__Synechococcus sp. CBW1006	283	2333
s__Syntrophotalea acetylenica	283	2334
s__Tardiphaga sp. vice352	283	2335
s__Thermococcus gorgonarius	283	2336
s__Thermus phage TMA	283	2337
s__Vagococcus zengguangii	283	2338
s__Vibrio chagasii	283	2339
s__Vibrio fluvialis	283	2340
s__Vibrio sp. Scap24	283	2341
s__Vibrio splendidus	283	2342
s__Xylella virus Salvo	283	2343
s__Yersinia bercovieri	283	2344
s__Yersinia frederiksenii	283	2345
s__Yersinia kristensenii	283	2346
s__Yersinia similis	283	2347
s__Yoonia vestfoldensis	283	2348
s__Zymobacter palmae	283	2349
c__Amabiliviricetes	282	2350
c__Ignavibacteria	282	2351
c__Papovaviricetes	282	2352
c__Thermotogae	282	2353
c__unclassified-g__Pandoravirus	282	2354
c__unclassified-o__Pleurocapsales	282	2355
f__Chloroflexaceae	282	2356
f__Dermocarpellaceae	282	2357
f__Hahellaceae	282	2358
f__Lacipirellulaceae	282	2359
f__Melioribacteraceae	282	2360
f__Methanocellaceae	282	2361
f__Narnaviridae	282	2362
f__Roseiflexaceae	282	2363
f__Thermoplasmataceae	282	2364
f__unclassified-g__Dehalogenimonas	282	2365
f__unclassified-g__Pandoravirus	282	2366
f__Zobellviridae	282	2367
g__Actinobaculum	282	2368
g__Aestuarium	282	2369
g__Akonivirus	282	2370
g__Alfamovirus	282	2371
g__Alphaendornavirus	282	2372
g__Arcticibacterium	282	2373
g__Bernalvirus	282	2374
g__Betterkatzvirus	282	2375
g__Bifseptvirus	282	2376
g__Bjornvirus	282	2377
g__Brujitavirus	282	2378
g__Catenovulum	282	2379
g__Chloroflexus	282	2380
g__Cognaticolwellia	282	2381
g__Deferribacter	282	2382
g__Dehalogenimonas	282	2383
g__Erysipelothrix	282	2384
g__Farahnazvirus	282	2385
g__Giessenvirus	282	2386
g__Halopenitus	282	2387
g__Haloplanus	282	2388
g__Halostagnicola	282	2389
g__Inbricusvirus	282	2390
g__Ishigurovirus	282	2391
g__Kelquatrovirus	282	2392
g__Kisquattuordecimvirus	282	2393
g__Lanavirus	282	2394
g__Loigolactobacillus	282	2395
g__Mariniflexile	282	2396
g__Marvinvirus	282	2397
g__Melioribacter	282	2398
g__Mementomorivirus	282	2399
g__Menderavirus	282	2400
g__Methanobacterium	282	2401
g__Methanocella	282	2402
g__Methanoregula	282	2403
g__Methylomicrobium	282	2404
g__Narnavirus	282	2405
g__Neochlamydia	282	2406
g__Oceanimonas	282	2407
g__Oceanisphaera	282	2408
g__Ochrobactrum	282	2409
g__Pandoravirus	282	2410
g__Popoffvirus	282	2411
g__Pradovirus	282	2412
g__Predatorvirus	282	2413
g__Pyrococcus	282	2414
g__Richelia	282	2415
g__Roseiflexus	282	2416
g__Roseimaritima	282	2417
g__Saccharospirillum	282	2418
g__Salinimonas	282	2419
g__Sediminicola	282	2420
g__Septimatrevirus	282	2421
g__Siadenovirus	282	2422
g__Spartinivicinus	282	2423
g__Stanieria	282	2424
g__Sulfurihydrogenibium	282	2425
g__Suspvirus	282	2426
g__Tegunavirus	282	2427
g__Thalassoglobus	282	2428
g__Thermacetogenium	282	2429
g__Thermodesulfobacterium	282	2430
g__Thermoplasma	282	2431
g__Thiosulfativibrio	282	2432
g__Thornevirus	282	2433
g__unclassified-s__Acinetobacter virus 133	282	2434
g__unclassified-s__Bacillus phage 0305phi8-36	282	2435
g__unclassified-s__Clostridium phage vB_CpeS-CP51	282	2436
g__unclassified-s__Geobacillus phage GBK2	282	2437
g__unclassified-s__Mycobacterium phage Antsirabe	282	2438
g__unclassified-s__Mycobacterium phage Thonko	282	2439
g__unclassified-s__Pseudomonas phage AF	282	2440
g__unclassified-s__Pseudomonas phage Lu11	282	2441
g__unclassified-s__Staphylococcus phage StB12	282	2442
g__unclassified-s__Thermus phage phiYS40	282	2443
g__unclassified-s__Tsukamurella phage TPA2	282	2444
g__unclassified-s__Yersinia phage PY54	282	2445
g__Wizardvirus	282	2446
g__Yersinia	282	2447
k__Shotokuvirae	282	2448
k__unclassified-g__Pandoravirus	282	2449
k__unclassified-p__Ignavibacteriae	282	2450
k__unclassified-p__Thermotogae	282	2451
o__Ignavibacteriales	282	2452
o__Methanocellales	282	2453
o__Pleurocapsales	282	2454
o__unclassified-g__Dehalogenimonas	282	2455
o__unclassified-g__Pandoravirus	282	2456
o__Wolframvirales	282	2457
p__Cossaviricota	282	2458
p__Ignavibacteriae	282	2459
p__Lenarviricota	282	2460
p__Thermotogae	282	2461
p__unclassified-g__Pandoravirus	282	2462
s__Acinetobacter sp. C16S1	282	2463
s__Acinetobacter virus 133	282	2464
s__Acinetobacter virus WCHABP12	282	2465
s__Actinobacillus lignieresii	282	2466
s__Actinobaculum sp. 313	282	2467
s__Aeromonas hydrophila	282	2468
s__Aeromonas sobria	282	2469
s__Aeromonas sp. CU5	282	2470
s__Aeromonas virus 56	282	2471
s__Aeromonas virus 65	282	2472
s__Aestuarium zhoushanense	282	2473
s__Alfalfa mosaic virus	282	2474
s__Archaeoglobus sulfaticallidus	282	2475
s__Arcticibacterium luteifluviistationis	282	2476
s__Bacillus beveridgei	282	2477
s__Bacillus bombysepticus	282	2478
s__Bacillus haikouensis	282	2479
s__Bacillus haynesii	282	2480
s__Bacillus phage 0305phi8-36	282	2481
s__Bacillus sp. B25(2016b)	282	2482
s__Bacillus sp. X1(2014)	282	2483
s__Bacillus vallismortis	282	2484
s__Bacillus virus Goe4	282	2485
s__Bacillus virus SP15	282	2486
s__Bartonella bacilliformis	282	2487
s__Bartonella grahamii	282	2488
s__Bartonella sp. A1379B	282	2489
s__Bifidobacterium eulemuris	282	2490
s__Blochmannia endosymbiont of Camponotus (Colobopsis) obliquus	282	2491
s__Borrelia sp. HM	282	2492
s__Borreliella bissettiae	282	2493
s__Brachyspira pilosicoli	282	2494
s__Burkholderia pseudomultivorans	282	2495
s__Burkholderia sp. DHOD12	282	2496
s__Burkholderia sp. PAMC 26561	282	2497
s__Burkholderia virus KL4	282	2498
s__Burkholderia virus KS14	282	2499
s__Caldicellulosiruptor bescii	282	2500
s__Campylobacter lari	282	2501
s__Candidatus Arsenophonus lipoptenae	282	2502
s__Candidatus Doolittlea endobia	282	2503
s__Candidatus Endolissoclinum faulkneri	282	2504
s__Candidatus Ishikawaella capsulata	282	2505
s__Candidatus Kinetoplastibacterium crithidii	282	2506
s__Candidatus Mikella endobia	282	2507
s__Candidatus Nitrosopumilus sp. SW	282	2508
s__Candidatus Pelagibacter sp. RS39	282	2509
s__Catenovulum sediminis	282	2510
s__Cellulomonas sp. H30R-01	282	2511
s__Cellulosimicrobium sp. 72-3	282	2512
s__Chlamydia sp. H15-1957-10C	282	2513
s__Chloroflexus aggregans	282	2514
s__Chromobacterium rhizoryzae	282	2515
s__Citrobacter sp. RHB25-C09	282	2516
s__Citrobacter telavivensis	282	2517
s__Clostridium estertheticum	282	2518
s__Clostridium phage vB_CpeS-CP51	282	2519
s__Clostridium tyrobutyricum	282	2520
s__Cognaticolwellia beringensis	282	2521
s__Cohnella sp. LGH	282	2522
s__Corynebacterium crudilactis	282	2523
s__Corynebacterium phage Kimchi1738	282	2524
s__Corynebacterium phocae	282	2525
s__Cronobacter sp. JZ38	282	2526
s__Cylindrospermopsis raciborskii	282	2527
s__Deferribacter desulfuricans	282	2528
s__Desulfuromonas sp. DDH964	282	2529
s__Dickeya paradisiaca	282	2530
s__Echinicola sp. 20G	282	2531
s__Elizabethkingia sp. JS20170427COW	282	2532
s__Enterobacter cancerogenus	282	2533
s__Enterobacter ludwigii	282	2534
s__Enterobacter mori	282	2535
s__Enterobacter sichuanensis	282	2536
s__Enterobacter soli	282	2537
s__Enterobacter sp. HK169	282	2538
s__Enterococcus durans	282	2539
s__Enterococcus rotai	282	2540
s__Escherichia virus C1302	282	2541
s__Escherichia virus JenP1	282	2542
s__Escherichia virus JenP2	282	2543
s__Escherichia virus KAW1E185	282	2544
s__Escherichia virus SUSP2	282	2545
s__Geobacillus phage GBK2	282	2546
s__Geobacter bemidjiensis	282	2547
s__Gordonia phage Valary	282	2548
s__Gordonia virus BetterKatz	282	2549
s__Halopenitus persicus	282	2550
s__Halorubrum sp. 2020YC2	282	2551
s__Halostagnicola larsenii	282	2552
s__Hymenobacter sp. NBH84	282	2553
s__Iodobacter sp. H11R3	282	2554
s__Kingella kingae	282	2555
s__Klebsiella sp. P1954	282	2556
s__Kocuria flava	282	2557
s__Komagataeibacter medellinensis	282	2558
s__Kosakonia arachidis	282	2559
s__Kosakonia sp. MUSA4	282	2560
s__Kushneria konosiri	282	2561
s__Kushneria marisflavi	282	2562
s__Kyrpidia spormannii	282	2563
s__Labrenzia alexandrii	282	2564
s__Lactobacillus taiwanensis	282	2565
s__Lactococcus piscium	282	2566
s__Lactococcus virus 16802	282	2567
s__Lactococcus virus 30804	282	2568
s__Lactococcus virus 62606	282	2569
s__Lactococcus virus 96603	282	2570
s__Lactococcus virus ASCC191	282	2571
s__Lactococcus virus CHPC361	282	2572
s__Lactococcus virus CHPC781	282	2573
s__Lactococcus virus LP1502a	282	2574
s__Lactococcus virus PhiL6	282	2575
s__Lactococcus virus Sl4	282	2576
s__Latilactobacillus fuchuensis	282	2577
s__Leclercia sp. 29361	282	2578
s__Loigolactobacillus coryniformis	282	2579
s__Mannheimia bovis	282	2580
s__Maribacter dokdonensis	282	2581
s__Maribacter hydrothermalis	282	2582
s__Mariniflexile sp. TRM1-10	282	2583
s__Marinobacter psychrophilus	282	2584
s__Marinobacter sp. JH2	282	2585
s__Marinomonas arctica	282	2586
s__Melioribacter roseus	282	2587
s__Methanobacterium formicicum	282	2588
s__Methylobacterium sp. C1	282	2589
s__Methylomicrobium sp. wino1	282	2590
s__Methylomonas sp. LW13	282	2591
s__Microbacterium sp. 1.5R	282	2592
s__Microbacterium sp. Se5.02b	282	2593
s__Microbacterium sp. str. 'China'	282	2594
s__Microbacterium virus ISF9	282	2595
s__Microbacterium virus MementoMori	282	2596
s__Microbacterium virus Phedro	282	2597
s__Micrococcus sp. A1	282	2598
s__Micromonospora auratinigra	282	2599
s__Murine leukemia-related retroviruses	282	2600
s__Mycobacterium phage Antsirabe	282	2601
s__Mycobacterium phage Kimona	282	2602
s__Mycobacterium phage Krypton555	282	2603
s__Mycobacterium phage Malec	282	2604
s__Mycobacterium phage MyraDee	282	2605
s__Mycobacterium phage PP	282	2606
s__Mycobacterium phage Thonko	282	2607
s__Mycobacterium virus Bernal13	282	2608
s__Mycobacterium virus Brujita	282	2609
s__Mycobacterium virus Mosmoris	282	2610
s__Mycobacterium virus Nigel	282	2611
s__Mycobacterium virus Predator	282	2612
s__Mycobacterium virus Rey	282	2613
s__Mycobacterium virus Stinger	282	2614
s__Mycolicibacterium nivoides	282	2615
s__Mycolicibacterium poriferae	282	2616
s__Mycolicibacterium septicum	282	2617
s__Mycoplasma dispar	282	2618
s__Mycoplasma sp. Pen4	282	2619
s__Mycoplasma suis	282	2620
s__Natrinema versiforme	282	2621
s__Neobacillus cucumis	282	2622
s__Neochlamydia sp. S13	282	2623
s__Neptunomonas japonica	282	2624
s__Nitrosopumilus oxyclinae	282	2625
s__Nitrosopumilus piranensis	282	2626
s__Nonlabens tegetincola	282	2627
s__Nostoc piscinale	282	2628
s__Oceanimonas sp. GK1	282	2629
s__Oceanisphaera avium	282	2630
s__Ochrobactrum sp. LM19	282	2631
s__Octadecabacter sp. SW4	282	2632
s__Olleya sp. HaHaR_3_96	282	2633
s__Pandoravirus quercus	282	2634
s__Pantoea sp. SM3640	282	2635
s__Pectinobacterium virus CBB	282	2636
s__Phaseolus vulgaris alphaendornavirus 1	282	2637
s__Planococcus rifietoensis	282	2638
s__Polynucleobacter sp. JS-JIR-5-A7	282	2639
s__Polynucleobacter sp. MG-5-Ahmo-C2	282	2640
s__Polynucleobacter sp. UB-Siik-W21	282	2641
s__Propionibacterium freudenreichii	282	2642
s__Propionibacterium phage BruceLethal	282	2643
s__Propionibacterium phage QueenBey	282	2644
s__Propionibacterium virus PA6	282	2645
s__Propionibacterium virus PHL114L00	282	2646
s__Propionibacterium virus PHL132N00	282	2647
s__Propionibacterium virus Stormborn	282	2648
s__Prosthecochloris sp. HL-130-GSB	282	2649
s__Providencia sp. R33	282	2650
s__Pseudodesulfovibrio indicus	282	2651
s__Pseudomonas alcaliphila	282	2652
s__Pseudomonas cannabina	282	2653
s__Pseudomonas kribbensis	282	2654
s__Pseudomonas mosselii	282	2655
s__Pseudomonas phage AF	282	2656
s__Pseudomonas phage Lu11	282	2657
s__Pseudomonas phage PaMx42	282	2658
s__Pseudomonas sp. ACM7	282	2659
s__Pseudomonas sp. AN-B15	282	2660
s__Pseudomonas sp. B10	282	2661
s__Pseudomonas sp. CFSAN084952	282	2662
s__Pseudomonas sp. DY-1	282	2663
s__Pseudomonas sp. LTGT-11-2Z	282	2664
s__Pseudomonas sp. Lz4W	282	2665
s__Pseudomonas sp. St386	282	2666
s__Pseudomonas sp. SWRI108	282	2667
s__Pseudomonas sp. SWRI54	282	2668
s__Pseudomonas sp. UW4	282	2669
s__Pseudomonas sp. Y39-6	282	2670
s__Pseudomonas virus Andromeda	282	2671
s__Pseudomonas virus Bjorn	282	2672
s__Pseudomonas virus inbricus	282	2673
s__Pseudomonas virus Lana	282	2674
s__Pseudomonas virus PaMx25	282	2675
s__Pseudomonas zhaodongensis	282	2676
s__Raoultella terrigena	282	2677
s__Rathayibacter sp. VKM Ac-2801	282	2678
s__Richelia sinica	282	2679
s__Rickettsia bellii	282	2680
s__Roseiflexus castenholzii	282	2681
s__Roseimaritima multifibrata	282	2682
s__Roseivivax sp. THAF197b	282	2683
s__Saccharomyces 20S RNA narnavirus	282	2684
s__Saccharopolyspora sp. ASAGF58	282	2685
s__Saccharospirillum mangrovi	282	2686
s__Salegentibacter sp. T436	282	2687
s__Salinimonas marina	282	2688
s__Salinispora arenicola	282	2689
s__Salinivibrio costicola	282	2690
s__Sediminicola sp. YIK13	282	2691
s__Serratia sp. FGI94	282	2692
s__Shewanella sp. FJAT-51649	282	2693
s__Shewanella sp. FJAT-51860	282	2694
s__Spartinivicinus ruber	282	2695
s__Sphingobacterium sp. ML3W	282	2696
s__Sphingomonas rhizophila	282	2697
s__Spiribacter curvatus	282	2698
s__Spiroplasma syrphidicola	282	2699
s__Stanieria sp. NIES-3757	282	2700
s__Staphylococcus phage StB12	282	2701
s__Staphylococcus schweitzeri	282	2702
s__Staphylococcus virus CNPH82	282	2703
s__Staphylococcus virus IME1348-01	282	2704
s__Staphylothermus hellenicus	282	2705
s__Stenotrophomonas pavanii	282	2706
s__Stenotrophomonas sp. SAU14A_NAIMI4_8	282	2707
s__Stenotrophomonas sp. YAU14D1_LEIMI4_1	282	2708
s__Stenotrophomonas virus Mendera	282	2709
s__Streptococcus halichoeri	282	2710
s__Streptococcus sp. CNU 77-61	282	2711
s__Streptococcus sp. DAT741	282	2712
s__Streptococcus sp. HSISS1	282	2713
s__Streptomyces leeuwenhoekii	282	2714
s__Streptomyces parvulus	282	2715
s__Streptomyces phaeolivaceus	282	2716
s__Streptomyces sampsonii	282	2717
s__Streptomyces sp. Mg1	282	2718
s__Sulfitobacter sp. SK011	282	2719
s__Sulfurihydrogenibium azorense	282	2720
s__Sulfurimonas paralvinellae	282	2721
s__Sulfurovum sp. NBC37-1	282	2722
s__Swingsia samuiensis	282	2723
s__Swingsia sp. F3b2	282	2724
s__Synechococcus sp. WH 8020	282	2725
s__Tardiphaga sp. vice304	282	2726
s__Tetragenococcus koreensis	282	2727
s__Thalassoglobus polymorphus	282	2728
s__Thermacetogenium phaeum	282	2729
s__Thermococcus kodakarensis	282	2730
s__Thermococcus paralvinellae	282	2731
s__Thermococcus sp. SY113	282	2732
s__Thermoplasma volcanium	282	2733
s__Thermosynechococcus vulcanus	282	2734
s__Thermus phage phiYS40	282	2735
s__Thermus sp. 4C	282	2736
s__Thiosulfativibrio zosterae	282	2737
s__Tsukamurella phage TPA2	282	2738
s__Turkey siadenovirus A	282	2739
s__Vagococcus teuberi	282	2740
s__Vibrio natriegens	282	2741
s__Vibrio rumoiensis	282	2742
s__Virgibacillus sp. Bac330	282	2743
s__Wolbachia endosymbiont of Cruorifilaria tuberocauda	282	2744
s__Wolbachia endosymbiont of Dirofilaria (Dirofilaria) immitis	282	2745
s__Xylella virus Prado	282	2746
s__Yellowstone lake phycodnavirus 3	282	2747
s__Yersinia massiliensis	282	2748
s__Yersinia phage fHe-Yen9-01	282	2749
s__Yersinia phage PY54	282	2750
c__Flasuviricetes	281	2751
c__unclassified-s__Apis mellifera filamentous virus	281	2752
c__unclassified-s__cyanobacterium endosymbiont of Rhopalodia gibberula	281	2753
f__Betaflexiviridae	281	2754
f__Bruguierivoracaceae	281	2755
f__Flaviviridae	281	2756
f__Kosmotogaceae	281	2757
f__Prolixibacteraceae	281	2758
f__Rickettsiaceae	281	2759
f__Thermoactinomycetaceae	281	2760
f__Thermodesulfobiaceae	281	2761
f__unclassified-g__Methanofervidicoccus	281	2762
f__unclassified-s__Apis mellifera filamentous virus	281	2763
f__unclassified-s__cyanobacterium endosymbiont of Rhopalodia gibberula	281	2764
g__Acadianvirus	281	2765
g__Ahduovirus	281	2766
g__Alkalihalobacillus	281	2767
g__Aminobacter	281	2768
g__Appavirus	281	2769
g__Aquiluna	281	2770
g__Asteriusvirus	281	2771
g__Avunavirus	281	2772
g__Baoshanvirus	281	2773
g__Bastillevirus	281	2774
g__Bixzunavirus	281	2775
g__Boudabousia	281	2776
g__Burrovirus	281	2777
g__Carlavirus	281	2778
g__Centapoxvirus	281	2779
g__Cepunavirus	281	2780
g__Claudivirus	281	2781
g__Costertonia	281	2782
g__Deefgea	281	2783
g__Donellivirus	281	2784
g__Ewingella	281	2785
g__Fluoribacter	281	2786
g__Francisella	281	2787
g__Fromanvirus	281	2788
g__Fulvivirga	281	2789
g__Gibbsiella	281	2790
g__Gilesvirus	281	2791
g__Glaciimonas	281	2792
g__Gracilibacillus	281	2793
g__Guelphvirus	281	2794
g__Halodesulfurarchaeum	281	2795
g__Hnatkovirus	281	2796
g__Hopescreekvirus	281	2797
g__Hydrocarboniclastica	281	2798
g__Ikedavirus	281	2799
g__Isoptericola	281	2800
g__Jinshanibacter	281	2801
g__Juiceboxvirus	281	2802
g__Kenoshavirus	281	2803
g__Krampusvirus	281	2804
g__Latrobevirus	281	2805
g__Lederbergia	281	2806
g__Lentilitoribacter	281	2807
g__Lessievirus	281	2808
g__Liefievirus	281	2809
g__Littlefixvirus	281	2810
g__Lokivirus	281	2811
g__Luzseptimavirus	281	2812
g__Macrococcus	281	2813
g__Magnetospira	281	2814
g__Methanofervidicoccus	281	2815
g__Methanosphaera	281	2816
g__Murrayvirus	281	2817
g__Napahaivirus	281	2818
g__Neferthenavirus	281	2819
g__Nevevirus	281	2820
g__Nipunavirus	281	2821
g__Nonagvirus	281	2822
g__Pacificitalea	281	2823
g__Pbunavirus	281	2824
g__Phikmvvirus	281	2825
g__Phoenicibacter	281	2826
g__Pokkenvirus	281	2827
g__Pseudochrobactrum	281	2828
g__Pukyongia	281	2829
g__Redivirus	281	2830
g__Robiginitalea	281	2831
g__Rouxiella	281	2832
g__Saclayvirus	281	2833
g__Sandinevirus	281	2834
g__Sarumanvirus	281	2835
g__Sashavirus	281	2836
g__Scandinavium	281	2837
g__Sciuriunavirus	281	2838
g__Sextaecvirus	281	2839
g__Sieqvirus	281	2840
g__Siovirus	281	2841
g__Slashvirus	281	2842
g__Sodalis	281	2843
g__Svunavirus	281	2844
g__Tequatrovirus	281	2845
g__Teubervirus	281	2846
g__Thalassotalea	281	2847
g__Thermodesulfatator	281	2848
g__Thermodesulfobium	281	2849
g__Thermogladius	281	2850
g__Tybeckvirus	281	2851
g__unclassified-s__Acinetobacter phage Ac42	281	2852
g__unclassified-s__Apis mellifera filamentous virus	281	2853
g__unclassified-s__Bacillus phage vB_BanS-Tsamsa	281	2854
g__unclassified-s__Bacteroides phage crAss001	281	2855
g__unclassified-s__Clostridium phage phiCT453A	281	2856
g__unclassified-s__crAssphage cr1_1	281	2857
g__unclassified-s__cyanobacterium endosymbiont of Rhopalodia gibberula	281	2858
g__unclassified-s__Escherichia phage HK639	281	2859
g__unclassified-s__Lactococcus phage 98201	281	2860
g__unclassified-s__Lactococcus phage phiLC3	281	2861
g__unclassified-s__Mycobacterium phage CRB2	281	2862
g__unclassified-s__Mycobacterium phage MOOREtheMARYer	281	2863
g__unclassified-s__Mycobacterium phage Weirdo19	281	2864
g__unclassified-s__Myoviridae sp.	281	2865
g__unclassified-s__Prochlorococcus phage P-TIM68	281	2866
g__unclassified-s__Pseudomonas phage PAJU2	281	2867
g__unclassified-s__Pseudomonas phage PspYZU01	281	2868
g__unclassified-s__Streptococcus phage Dp-1	281	2869
g__unclassified-s__Streptococcus phage phiARI0004	281	2870
g__unclassified-s__Streptococcus phage phiARI0131-2	281	2871
g__unclassified-s__Streptococcus phage phiARI0746	281	2872
g__unclassified-s__Streptococcus phage SMP	281	2873
g__unclassified-s__Streptococcus phage SpSL1	281	2874
g__unclassified-s__Tsukamurella phage TPA4	281	2875
g__Vulcanisaeta	281	2876
g__Zetavirus	281	2877
g__Zicotriavirus	281	2878
k__unclassified-s__Apis mellifera filamentous virus	281	2879
o__Amarillovirales	281	2880
o__Kosmotogales	281	2881
o__Marinilabiliales	281	2882
o__Thermoplasmatales	281	2883
o__unclassified-s__Apis mellifera filamentous virus	281	2884
o__unclassified-s__cyanobacterium endosymbiont of Rhopalodia gibberula	281	2885
p__unclassified-s__Apis mellifera filamentous virus	281	2886
s__Acidithiobacillus thiooxidans	281	2887
s__Acinetobacter phage Ac42	281	2888
s__Acinetobacter phage vB_AbaM_Acibel004	281	2889
s__Acinetobacter sp.	281	2890
s__Acinetobacter virus Loki	281	2891
s__Acinetobacter virus Presley	281	2892
s__Actinomyces sp. zg-332	281	2893
s__Aeromonas sp. 1805	281	2894
s__Aeromonas sp. 2692-1	281	2895
s__Aeromonas sp. ASNIH2	281	2896
s__Agrobacterium rhizogenes	281	2897
s__Alkalihalobacillus miscanthi	281	2898
s__Aminobacter sp. MDW-2	281	2899
s__Anabaenopsis circularis	281	2900
s__Apis mellifera filamentous virus	281	2901
s__Bacillus dafuensis	281	2902
s__Bacillus inaquosorum	281	2903
s__Bacillus phage vB_BanS-Tsamsa	281	2904
s__Bacillus pumilus	281	2905
s__Bacillus sp. A260	281	2906
s__Bacillus sp. BS98	281	2907
s__Bacillus sp. FJAT-45348	281	2908
s__Bacillus sp. JNUCC-24	281	2909
s__Bacillus sp. MBGLi79	281	2910
s__Bacillus sp. PDNC022	281	2911
s__Bacillus virus Bastille	281	2912
s__Bacillus virus Bigbertha	281	2913
s__Bacillus virus Deepblue	281	2914
s__Bacillus virus G	281	2915
s__Bacillus virus Grass	281	2916
s__Bacillus virus NIT1	281	2917
s__Bacillus virus Stahl	281	2918
s__Bacillus wiedmannii	281	2919
s__Bacteroides phage crAss001	281	2920
s__Bartonella sp. HY038	281	2921
s__Borreliella bavariensis	281	2922
s__Boudabousia tangfeifanii	281	2923
s__Brachyspira hampsonii	281	2924
s__Brucella abortus	281	2925
s__Burkholderia sp. MSMB617WGS	281	2926
s__Burkholderia virus AH2	281	2927
s__Burkholderia virus BcepSaruman	281	2928
s__Burkholderia virus BcepSauron	281	2929
s__Caballeronia sp. SBC1	281	2930
s__Caldicellulosiruptor owensensis	281	2931
s__Campylobacter sp. 2014D-0216	281	2932
s__Candidatus Aquiluna sp. UB-MaderosW2red	281	2933
s__Candidatus Azoamicus ciliaticola	281	2934
s__Candidatus Borrelia tachyglossi	281	2935
s__Candidatus Kinetoplastibacterium galatii	281	2936
s__Candidatus Mancarchaeum acidiphilum	281	2937
s__Candidatus Nitrosocosmicus franklandus	281	2938
s__Candidatus Nitrosotenuis sp. DW1	281	2939
s__Candidatus Reidiella endopervernicosa	281	2940
s__Candidatus Sulfurimonas baltica	281	2941
s__Candidatus Thioglobus autotrophicus	281	2942
s__Cellulomonas shaoxiangyii	281	2943
s__Chlamydia muridarum	281	2944
s__Chlamydia trachomatis	281	2945
s__Citrobacter portucalensis	281	2946
s__Citrobacter sedlakii	281	2947
s__Citrobacter sp. RHBSTW-00021	281	2948
s__Clostridium ljungdahlii	281	2949
s__Clostridium phage phiCT453A	281	2950
s__Clostridium sporogenes	281	2951
s__Colwellia sp. Arc7-D	281	2952
s__Companilactobacillus farciminis	281	2953
s__Corynebacterium ammoniagenes	281	2954
s__Corynebacterium gerontici	281	2955
s__Corynebacterium sp. 2039	281	2956
s__Corynebacterium virus Juicebox	281	2957
s__Corynebacterium virus phi673	281	2958
s__Costertonia aggregata	281	2959
s__crAssphage cr1_1	281	2960
s__Cronobacter universalis	281	2961
s__Cryobacterium sp. PAMC25264	281	2962
s__cyanobacterium endosymbiont of Rhopalodia gibberula	281	2963
s__Cytobacillus gottheilii	281	2964
s__Deefgea sp. D13	281	2965
s__Dolichospermum sp. UHCC 0315A	281	2966
s__Enterobacter cloacae complex sp. ECNIH7	281	2967
s__Enterobacter sp. DNB-S2	281	2968
s__Enterobacter sp. E20	281	2969
s__Entomoplasma freundtii	281	2970
s__Erwinia billingiae	281	2971
s__Escherichia phage HK639	281	2972
s__Escherichia phage slur01	281	2973
s__Escherichia virus 121Q	281	2974
s__Escherichia virus APEC7	281	2975
s__Escherichia virus Av05	281	2976
s__Escherichia virus G7C	281	2977
s__Escherichia virus IME11	281	2978
s__Ewingella americana	281	2979
s__Fluoribacter dumoffii	281	2980
s__Francisella sp. Scap27	281	2981
s__Fulvivirga sp. S481	281	2982
s__Fusobacterium periodonticum	281	2983
s__Fusobacterium sp. NSJ-57	281	2984
s__Fusobacterium virus FNU1	281	2985
s__Geobacillus sp. WCH70	281	2986
s__Gibbsiella quercinecans	281	2987
s__Gimesia chilikensis	281	2988
s__Glaciimonas sp. PAMC28666	281	2989
s__Gluconobacter sphaericus	281	2990
s__Gordonia virus Duffington	281	2991
s__Gracilibacillus sp. SCU50	281	2992
s__Halobaculum salinum	281	2993
s__Halodesulfurarchaeum formicicum	281	2994
s__Halomonas venusta	281	2995
s__Halorhabdus utahensis	281	2996
s__Haloterrigena longa	281	2997
s__Haloterrigena sp. KZCA68	281	2998
s__Helicobacter bizzozeronii	281	2999
s__Human polyomavirus 6	281	3000
s__Hydrocarboniclastica marina	281	3001
s__Isoptericola dokdonensis	281	3002
s__Jinshanibacter zhutongyuii	281	3003
s__Kaistella antarctica	281	3004
s__Kitasatospora aureofaciens	281	3005
s__Klebsiella quasivariicola	281	3006
s__Klebsiella sp. A52	281	3007
s__Kluyvera ascorbata	281	3008
s__Kurthia sp. 11kri321	281	3009
s__Lactobacillus virus 521B	281	3010
s__Lactobacillus virus LfeInf	281	3011
s__Lactococcus phage 98201	281	3012
s__Lactococcus phage phiLC3	281	3013
s__Lactococcus virus 05601	281	3014
s__Lactococcus virus 10W18	281	3015
s__Lactococcus virus 13W11L	281	3016
s__Lactococcus virus 340	281	3017
s__Lactococcus virus 38503	281	3018
s__Lactococcus virus 3R16S	281	3019
s__Lactococcus virus 50504	281	3020
s__Lactococcus virus 56003	281	3021
s__Lactococcus virus 57001	281	3022
s__Lactococcus virus 62403	281	3023
s__Lactococcus virus 63302	281	3024
s__Lactococcus virus 88605	281	3025
s__Lactococcus virus 8V08	281	3026
s__Lactococcus virus 936	281	3027
s__Lactococcus virus AM4	281	3028
s__Lactococcus virus ASCC273	281	3029
s__Lactococcus virus ASCC465	281	3030
s__Lactococcus virus ASCC532	281	3031
s__Lactococcus virus bIBB14	281	3032
s__Lactococcus virus Bibb29	281	3033
s__Lactococcus virus bIBBA3	281	3034
s__Lactococcus virus bIBBE1	281	3035
s__Lactococcus virus bIBBF12	281	3036
s__Lactococcus virus bIL170	281	3037
s__Lactococcus virus BK5T	281	3038
s__Lactococcus virus c2	281	3039
s__Lactococcus virus CB14	281	3040
s__Lactococcus virus CHPC964	281	3041
s__Lactococcus virus CHPC965	281	3042
s__Lactococcus virus CHPC967	281	3043
s__Lactococcus virus jj50	281	3044
s__Lactococcus virus jm3	281	3045
s__Lactococcus virus LP0209	281	3046
s__Lactococcus virus LP0903	281	3047
s__Lactococcus virus LP9207	281	3048
s__Lactococcus virus LP9404	281	3049
s__Lactococcus virus LP9903	281	3050
s__Lactococcus virus LP9908	281	3051
s__Lactococcus virus LW81	281	3052
s__Lactococcus virus M5938	281	3053
s__Lactococcus virus MP1	281	3054
s__Lactococcus virus MV10L	281	3055
s__Lactococcus virus P087	281	3056
s__Lactococcus virus P092	281	3057
s__Lactococcus virus P1048	281	3058
s__Lactococcus virus P1532	281	3059
s__Lactococcus virus p272	281	3060
s__Lactococcus virus P656	281	3061
s__Lactococcus virus PCS1	281	3062
s__Lactococcus virus Phi109	281	3063
s__Lactococcus virus phi145	281	3064
s__Lactococcus virus phi15	281	3065
s__Lactococcus virus Phi155	281	3066
s__Lactococcus virus Phi193	281	3067
s__Lactococcus virus Phi44	281	3068
s__Lactococcus virus Phi512	281	3069
s__Lactococcus virus phi7	281	3070
s__Lactococcus virus Phi91127	281	3071
s__Lactococcus virus PhiE1127	281	3072
s__Lactococcus virus PhiF0139	281	3073
s__Lactococcus virus PhiJF1	281	3074
s__Lactococcus virus PhiL18	281	3075
s__Lactococcus virus phiL47	281	3076
s__Lactococcus virus PhiM1127	281	3077
s__Lactococcus virus phiQ1	281	3078
s__Lactococcus virus PhiS0139	281	3079
s__Lactococcus virus sk1	281	3080
s__Latilactobacillus graminis	281	3081
s__Leclercia sp. 4-9-1-25	281	3082
s__Leclercia sp. J807	281	3083
s__Lederbergia lentus	281	3084
s__Leisingera aquaemixtae	281	3085
s__Lentibacter virus vB_LenP_ICBM2	281	3086
s__Lentilitoribacter sp. Alg239-R112	281	3087
s__Leptospira kmetyi	281	3088
s__Levilactobacillus suantsaii	281	3089
s__Levilactobacillus zymae	281	3090
s__Listeria seeligeri	281	3091
s__Lysobacter sp. H21R20	281	3092
s__Magnetospira sp. QH-2	281	3093
s__Maribacter sp. 1_2014MBL_MicDiv	281	3094
s__Marinobacter sp. es.042	281	3095
s__Marinomonas sp. A3A	281	3096
s__Mesobacillus jeotgali	281	3097
s__Methanoculleus marisnigri	281	3098
s__Methanofervidicoccus sp. A16	281	3099
s__Methanosphaera stadtmanae	281	3100
s__Methanothermobacter sp. KEPCO-1	281	3101
s__Methanothermobacter sp. THM-1	281	3102
s__Methylorubrum zatmanii	281	3103
s__Microbacterium paludicola	281	3104
s__Microbacterium phage Quhwah	281	3105
s__Microbacterium sp. A18JL241	281	3106
s__Microbacterium virus Appa	281	3107
s__Microbacterium virus Arete	281	3108
s__Microbacterium virus Krampus	281	3109
s__Microbacterium virus Neferthena	281	3110
s__Microbacterium virus Zeta1847	281	3111
s__Micrococcus sp. V7	281	3112
s__Mixta theicola	281	3113
s__Mycobacterium noviomagense	281	3114
s__Mycobacterium novum	281	3115
s__Mycobacterium phage Adzzy	281	3116
s__Mycobacterium phage Amohnition	281	3117
s__Mycobacterium phage CRB2	281	3118
s__Mycobacterium phage LastHope	281	3119
s__Mycobacterium phage MOOREtheMARYer	281	3120
s__Mycobacterium phage MrMagoo	281	3121
s__Mycobacterium phage Serendipitous	281	3122
s__Mycobacterium phage Taheera	281	3123
s__Mycobacterium phage Tonenili	281	3124
s__Mycobacterium phage Weirdo19	281	3125
s__Mycobacterium phage Zerg	281	3126
s__Mycobacterium pseudoshottsii	281	3127
s__Mycobacterium sp. MOTT36Y	281	3128
s__Mycobacterium virus DrLupo	281	3129
s__Mycobacterium virus DS6A	281	3130
s__Mycobacterium virus Giles	281	3131
s__Mycobacterium virus Phrann	281	3132
s__Mycoplasma alkalescens	281	3133
s__Mycoplasma crocodyli	281	3134
s__Mycoplasma putrefaciens	281	3135
s__Mycoplasma sp. Mirounga ES2806-NAS	281	3136
s__Mycoplasma sp. Ms02	281	3137
s__Myoviridae sp.	281	3138
s__Myroides fluvii	281	3139
s__Natronomonas salina	281	3140
s__Nautilia profundicola	281	3141
s__Nitrosopumilus sp. K4	281	3142
s__Nocardioides humi	281	3143
s__Pacificitalea manganoxidans	281	3144
s__Pantoea cypripedii	281	3145
s__Pantoea sp. MT58	281	3146
s__Pantoea vagans	281	3147
s__Parageobacillus toebii	281	3148
s__Pasteurella atlantica	281	3149
s__Pea streak virus	281	3150
s__Phoenicibacter congonensis	281	3151
s__Phytobacter sp. SCO41	281	3152
s__Plantactinospora sp. BC1	281	3153
s__Polynucleobacter sp. MWH-P3-07-1	281	3154
s__Pontibacter pudoricolor	281	3155
s__Prochlorococcus phage P-TIM68	281	3156
s__Prochlorococcus sp. MIT 0604	281	3157
s__Prochlorococcus sp. MIT 0801	281	3158
s__Propionibacterium virus PHL071N05	281	3159
s__Propionibacterium virus PHL112N00	281	3160
s__Propionibacterium virus PHL171M01	281	3161
s__Providencia sp. 2.29	281	3162
s__Providencia vermicola	281	3163
s__Pseudochrobactrum sp. Wa41.01b-1	281	3164
s__Pseudodesulfovibrio mercurii	281	3165
s__Pseudomonas phage PAJU2	281	3166
s__Pseudomonas phage PspYZU01	281	3167
s__Pseudomonas reinekei	281	3168
s__Pseudomonas sp.	281	3169
s__Pseudomonas sp. 3-2	281	3170
s__Pseudomonas sp. 31-12	281	3171
s__Pseudomonas sp. DTU12.1	281	3172
s__Pseudomonas sp. GR 6-02	281	3173
s__Pseudomonas sp. R4-35-07	281	3174
s__Pseudomonas sp. SW-3	281	3175
s__Pseudomonas syringae group genomosp. 3	281	3176
s__Pseudomonas virus Ab05	281	3177
s__Pseudomonas virus Ab19	281	3178
s__Pseudomonas virus BrSP1	281	3179
s__Pseudomonas virus DP1	281	3180
s__Pseudomonas virus IBBPF7A	281	3181
s__Pseudomonas virus KPP21	281	3182
s__Pseudomonas virus Littlefix	281	3183
s__Pseudomonas virus LUZ7	281	3184
s__Pseudomonas virus NP1	281	3185
s__Pseudomonas virus PAE1	281	3186
s__Pseudomonas virus Pf10	281	3187
s__Pseudomonas virus VSW3	281	3188
s__Pseudomonas virus ZC08	281	3189
s__Pukyongia salina	281	3190
s__Pyrococcus furiosus	281	3191
s__Rahnella sp. Y9602	281	3192
s__Raoultella electrica	281	3193
s__Rathayibacter toxicus	281	3194
s__Rickettsia helvetica	281	3195
s__Robiginitalea biformata	281	3196
s__Rouxiella badensis	281	3197
s__Ruegeria sp. AD91A	281	3198
s__Salmonella virus Lumpael	281	3199
s__Salmonella virus Sasha	281	3200
s__Scandinavium goeteborgense	281	3201
s__Sedimentisphaera cyanobacteriorum	281	3202
s__Serinicoccus hydrothermalis	281	3203
s__Serratia inhibens	281	3204
s__Serratia sp. JKS000199	281	3205
s__Shewanella decolorationis	281	3206
s__Shewanella dokdonensis	281	3207
s__Shewanella psychrophila	281	3208
s__Shewanella putrefaciens	281	3209
s__Shewanella sp. FJAT-52962	281	3210
s__Shewanella sp. FJAT-53681	281	3211
s__Shewanella sp. YLB-06	281	3212
s__Sieqvirus S42C7	281	3213
s__Snyder-Theilen feline sarcoma virus	281	3214
s__Sphingomonas sediminicola	281	3215
s__Sphingomonas sinipercae	281	3216
s__Sphingomonas sp. JE1	281	3217
s__Spiroplasma chinense	281	3218
s__Staphylococcus argenteus	281	3219
s__Staphylococcus condimenti	281	3220
s__Staphylococcus lutrae	281	3221
s__Staphylococcus sp. 693-2	281	3222
s__Staphylococcus virus BS1	281	3223
s__Staphylococcus virus IPLA5	281	3224
s__Staphylococcus virus IPLAC1C	281	3225
s__Staphylococcus virus PSa3	281	3226
s__Staphylococcus virus SscM1	281	3227
s__Stenotrophomonas phage vB_SmaS-DLP_2	281	3228
s__Stenotrophomonas sp. MYb57	281	3229
s__Stenotrophomonas virus Pokken	281	3230
s__Streptococcus acidominimus	281	3231
s__Streptococcus dysgalactiae	281	3232
s__Streptococcus marmotae	281	3233
s__Streptococcus pantholopis	281	3234
s__Streptococcus phage Dp-1	281	3235
s__Streptococcus phage phiARI0004	281	3236
s__Streptococcus phage phiARI0131-2	281	3237
s__Streptococcus phage phiARI0746	281	3238
s__Streptococcus phage SMP	281	3239
s__Streptococcus phage SpSL1	281	3240
s__Streptococcus sp. 'group B'	281	3241
s__Streptococcus sp. NCTC 11567	281	3242
s__Streptococcus virus 2972	281	3243
s__Streptococcus virus Cp1	281	3244
s__Streptococcus virus Cp7	281	3245
s__Streptomyces antimycoticus	281	3246
s__Streptomyces cadmiisoli	281	3247
s__Streptomyces rochei	281	3248
s__Streptomyces rubrolavendulae	281	3249
s__Streptomyces sp. 3214.6	281	3250
s__Streptomyces sp. DSM 40868	281	3251
s__Streptomyces sp. HSG2	281	3252
s__Streptomyces sp. LBUM 1480	281	3253
s__Streptomyces sp. S1D4-20	281	3254
s__Streptomyces sp. S501	281	3255
s__Sulfitobacter sp. B30-2	281	3256
s__Sulfurospirillum sp. UCH001	281	3257
s__Synechococcus sp. BIOS-U3-1	281	3258
s__Synechococcus sp. CBW1004	281	3259
s__Synechococcus sp. KORDI-49	281	3260
s__Synechococcus sp. KORDI-52	281	3261
s__Synechococcus sp. NOUM97013	281	3262
s__Synechococcus sp. PCC 11901	281	3263
s__Synechococcus sp. PROS-7-1	281	3264
s__Tardiphaga sp. vice154	281	3265
s__Thermaerobacter sp. PB12/4term	281	3266
s__Thermoanaerobacter wiegelii	281	3267
s__Thermococcus cleftensis	281	3268
s__Thermococcus sp. 5-4	281	3269
s__Thermococcus thioreducens	281	3270
s__Thermodesulfatator indicus	281	3271
s__Thermogladius calderae	281	3272
s__Thermus sp. CCB_US3_UF1	281	3273
s__Tsukamurella phage TPA4	281	3274
s__Vibrio aquimaris	281	3275
s__Vibrio coralliilyticus	281	3276
s__Vibrio crassostreae	281	3277
s__Vibrio metschnikovii	281	3278
s__Vibrio neptunius	281	3279
s__Vibrio sp. THAF190c	281	3280
s__Vibrio tubiashii	281	3281
s__Viola phlebovirus	281	3282
s__Vulcanisaeta moutnovskia	281	3283
s__Wolbachia endosymbiont of Trichogramma pretiosum	281	3284
s__Yellowstone lake phycodnavirus 2	281	3285
s__Yersinia intermedia	281	3286
s__Yersinia sp. KBS0713	281	3287
s__Yokapox virus	281	3288
c__Anaerolineae	280	3289
c__Archaeoglobi	280	3290
c__Dictyoglomia	280	3291
c__Endomicrobia	280	3292
c__Faserviricetes	280	3293
c__Mammalia	280	3294
c__Methanococci	280	3295
c__Pokkesviricetes	280	3296
c__Spartobacteria	280	3297
c__unclassified-g__Aciduliprofundum	280	3298
c__unclassified-o__Gloeoemargaritales	280	3299
f__Ackermannviridae	280	3300
f__Anaerolineaceae	280	3301
f__Archaeoglobaceae	280	3302
f__Dictyoglomaceae	280	3303
f__Endomicrobiaceae	280	3304
f__Gloeomargaritaceae	280	3305
f__Hominidae	280	3306
f__Inoviridae	280	3307
f__Lispiviridae	280	3308
f__Methanocaldococcaceae	280	3309
f__Methanosarcinaceae	280	3310
f__Methanospirillaceae	280	3311
f__Paramyxoviridae	280	3312
f__Poxviridae	280	3313
f__Spongiibacteraceae	280	3314
f__Tropherymataceae	280	3315
f__unclassified-g__Aciduliprofundum	280	3316
g__Acidianus	280	3317
g__Aciduliprofundum	280	3318
g__Actinomadura	280	3319
g__Agarilytica	280	3320
g__Agatevirus	280	3321
g__Agtrevirus	280	3322
g__Alicyclobacillus	280	3323
g__Andromedavirus	280	3324
g__Arcanobacterium	280	3325
g__Archaeoglobus	280	3326
g__Arlivirus	280	3327
g__Armstrongvirus	280	3328
g__Baikalvirus	280	3329
g__Bignuzvirus	280	3330
g__Biseptimavirus	280	3331
g__Bronvirus	280	3332
g__Bruynoghevirus	280	3333
g__Ceetrepovirus	280	3334
g__Cheoctovirus	280	3335
g__Chloriridovirus	280	3336
g__Chondromyces	280	3337
g__Chopinvirus	280	3338
g__Coopervirus	280	3339
g__Cornellvirus	280	3340
g__Croceibacter	280	3341
g__Cyclobacterium	280	3342
g__Cylindrospermopsis	280	3343
g__Delepquintavirus	280	3344
g__Dictyoglomus	280	3345
g__Edenvirus	280	3346
g__Empedobacter	280	3347
g__Endomicrobium	280	3348
g__Enquatrovirus	280	3349
g__Ermolevavirus	280	3350
g__Felixounavirus	280	3351
g__Ferroglobus	280	3352
g__Fervidobacterium	280	3353
g__Flavivirga	280	3354
g__Foetvirus	280	3355
g__Fremauxvirus	280	3356
g__Friunavirus	280	3357
g__Gamaleyavirus	280	3358
g__Gloeomargarita	280	3359
g__Goodmanvirus	280	3360
g__Halalkaliarchaeum	280	3361
g__Halorientalis	280	3362
g__Henunavirus	280	3363
g__Homo	280	3364
g__Ilzatvirus	280	3365
g__Jeotgalibacillus	280	3366
g__Kagunavirus	280	3367
g__Kaistella	280	3368
g__Kakivirus	280	3369
g__Kayvirus	280	3370
g__Knuthellervirus	280	3371
g__Kochitakasuvirus	280	3372
g__Kosmotoga	280	3373
g__Lentilactobacillus	280	3374
g__Levilactobacillus	280	3375
g__Llyrvirus	280	3376
g__Lonsdalea	280	3377
g__Mesoplasma	280	3378
g__Metallosphaera	280	3379
g__Methanofollis	280	3380
g__Methanohalophilus	280	3381
g__Methanospirillum	280	3382
g__Methanotorris	280	3383
g__Moonbeamvirus	280	3384
g__Muriicola	280	3385
g__Myohalovirus	280	3386
g__Neptunomonas	280	3387
g__Nodensvirus	280	3388
g__Obolenskvirus	280	3389
g__Oceanobacillus	280	3390
g__Orientia	280	3391
g__Pajaroellobacter	280	3392
g__Paundecimvirus	280	3393
g__Pelodictyon	280	3394
g__Phietavirus	280	3395
g__Piedvirus	280	3396
g__Pifdecavirus	280	3397
g__Pokrovskaiavirus	280	3398
g__Pollyceevirus	280	3399
g__Presleyvirus	280	3400
g__Priestia	280	3401
g__Psychrobacillus	280	3402
g__Quhwahvirus	280	3403
g__Respirovirus	280	3404
g__Rogerhendrixvirus	280	3405
g__Rossellomorea	280	3406
g__Saundersvirus	280	3407
g__Scuticavirus	280	3408
g__Seuratvirus	280	3409
g__Shimwellia	280	3410
g__Shizishanvirus	280	3411
g__Stubburvirus	280	3412
g__Terricaulis	280	3413
g__Thermoanaerobacter	280	3414
g__Thermotoga	280	3415
g__Tropheryma	280	3416
g__Twortvirus	280	3417
g__Uliginvirus	280	3418
g__unclassified-s__Bacillus phage SP-10	280	3419
g__unclassified-s__Clostridium phage phi8074-B1	280	3420
g__unclassified-s__Cluster bean endornavirus 1	280	3421
g__unclassified-s__crAssphage cr127_1	280	3422
g__unclassified-s__crAssphage cr8_1	280	3423
g__unclassified-s__Escherichia phage alia	280	3424
g__unclassified-s__Escherichia phage C1	280	3425
g__unclassified-s__Klebsiella phage vB_KpnP_P184	280	3426
g__unclassified-s__Lactococcus phage 63301	280	3427
g__unclassified-s__Lactococcus phage r1t	280	3428
g__unclassified-s__Microbacterium phage BonaeVitae	280	3429
g__unclassified-s__Mycobacterium phage 39HC	280	3430
g__unclassified-s__Mycobacterium phage Bipper	280	3431
g__unclassified-s__Mycobacterium phage Imvubu	280	3432
g__unclassified-s__Mycobacterium phage Jolie1	280	3433
g__unclassified-s__Mycobacterium phage Lemuria	280	3434
g__unclassified-s__Mycobacterium phage Myrna	280	3435
g__unclassified-s__Mycobacterium phage Phabba	280	3436
g__unclassified-s__Mycobacterium phage ThulaThula	280	3437
g__unclassified-s__Pseudomonas phage Epa5	280	3438
g__unclassified-s__Pseudomonas phage Persinger	280	3439
g__unclassified-s__Pseudomonas phage PspYZU05	280	3440
g__unclassified-s__Pseudomonas phage vB_PaeP_Tr60_Ab31	280	3441
g__unclassified-s__Pseudomonas virus 119X	280	3442
g__unclassified-s__Staphylococcus phage phiRS7	280	3443
g__unclassified-s__Staphylococcus phage SPbeta-like	280	3444
g__unclassified-s__Staphylococcus phage StB27	280	3445
g__unclassified-s__Stenotrophomonas phage S1	280	3446
g__unclassified-s__Streptococcus phage 5093	280	3447
g__unclassified-s__Streptococcus phage PH10	280	3448
g__unclassified-s__Streptococcus virus 9871	280	3449
g__unclassified-s__Synechococcus phage S-CRM01	280	3450
g__unclassified-s__Synechococcus phage S-SSM5	280	3451
g__Vieuvirus	280	3452
g__Woodruffvirus	280	3453
g__Wphvirus	280	3454
g__Yuavirus	280	3455
g__Zedzedvirus	280	3456
k__Loebvirae	280	3457
k__Metazoa	280	3458
k__unclassified-p__Dictyoglomi	280	3459
k__unclassified-p__Elusimicrobia	280	3460
o__Anaerolineales	280	3461
o__Archaeoglobales	280	3462
o__Chitovirales	280	3463
o__Dictyoglomales	280	3464
o__Endomicrobiales	280	3465
o__Gloeoemargaritales	280	3466
o__Methanococcales	280	3467
o__Primates	280	3468
o__Tubulavirales	280	3469
o__unclassified-g__Aciduliprofundum	280	3470
p__Chordata	280	3471
p__Dictyoglomi	280	3472
p__Elusimicrobia	280	3473
p__Hofneiviricota	280	3474
s__[Bacillus] caldolyticus	280	3475
s__Abelson murine leukemia virus	280	3476
s__Acetobacter senegalensis	280	3477
s__Acidianus brierleyi	280	3478
s__Acidianus hospitalis	280	3479
s__Aciduliprofundum sp. MAR08-339	280	3480
s__Acinetobacter dispersus	280	3481
s__Acinetobacter indicus	280	3482
s__Acinetobacter lanii	280	3483
s__Acinetobacter nosocomialis	280	3484
s__Acinetobacter phage vB_AbaM_phiAbaA1	280	3485
s__Acinetobacter phage vB_AbaS_TRS1	280	3486
s__Acinetobacter phage VB_ApiP_XC38	280	3487
s__Acinetobacter sp. Ac-14	280	3488
s__Acinetobacter sp. FDAARGOS_493	280	3489
s__Acinetobacter sp. WCHAc010052	280	3490
s__Acinetobacter venetianus	280	3491
s__Acinetobacter virus Fri1	280	3492
s__Acinetobacter virus ZZ1	280	3493
s__Actinoalloteichus sp. GBA129-24	280	3494
s__Actinomadura sp. WMMB 499	280	3495
s__Aerococcus urinaehominis	280	3496
s__Aeromonas sp. ASNIH1	280	3497
s__Aeromonas sp. ASNIH4	280	3498
s__Aeromonas sp. FDAARGOS 1402	280	3499
s__Aeromonas sp. FDAARGOS 1403	280	3500
s__Aeromonas sp. FDAARGOS 1405	280	3501
s__Agarilytica rhodophyticola	280	3502
s__Agrobacterium genomosp. 3	280	3503
s__Agrobacterium sp. RAC06	280	3504
s__Aliarcobacter butzleri	280	3505
s__Aliarcobacter cibarius	280	3506
s__Aliarcobacter cryaerophilus	280	3507
s__Amycolatopsis methanolica	280	3508
s__Anoxybacillus caldiproteolyticus	280	3509
s__Apilactobacillus kunkeei	280	3510
s__Arcanobacterium sp. JY-X040	280	3511
s__Arcobacter defluvii	280	3512
s__Bacillus aerophilus	280	3513
s__Bacillus albus	280	3514
s__Bacillus paralicheniformis	280	3515
s__Bacillus phage SP-10	280	3516
s__Bacillus pseudomycoides	280	3517
s__Bacillus sonorensis	280	3518
s__Bacillus sp. AM1(2019)	280	3519
s__Bacillus sp. COPE52	280	3520
s__Bacillus sp. Cs-700	280	3521
s__Bacillus sp. FDAARGOS_527	280	3522
s__Bacillus sp. JAS24-2	280	3523
s__Bacillus sp. PAMC28748	280	3524
s__Bacillus sp. RZ2MS9	280	3525
s__Bacillus virus Andromeda	280	3526
s__Bacillus virus Aurora	280	3527
s__Bacillus virus Bobb	280	3528
s__Bacillus virus Moonbeam	280	3529
s__Bacillus virus Riggi	280	3530
s__Bacillus virus Stills	280	3531
s__Bacillus virus WPh	280	3532
s__Bacteroides ovatus	280	3533
s__Bartonella ancashensis	280	3534
s__Bartonella elizabethae	280	3535
s__Bartonella kosoyi	280	3536
s__Bifidobacterium actinocoloniiforme	280	3537
s__Bifidobacterium bifidum	280	3538
s__Borrelia maritima	280	3539
s__Borrelia recurrentis	280	3540
s__Borrelia turcica	280	3541
s__Brucella melitensis	280	3542
s__Brucella pinnipedialis	280	3543
s__Brucella pituitosa	280	3544
s__Brucella sp. 6810	280	3545
s__Burkholderia sp. MSMB0266	280	3546
s__Burkholderia sp. MSMB0852	280	3547
s__Burkholderia virus Bcepil02	280	3548
s__Burkholderia virus Bcepmigl	280	3549
s__Butyrivibrio fibrisolvens	280	3550
s__Campylobacter fetus	280	3551
s__Campylobacter helveticus	280	3552
s__Campylobacter sp. CCUG 57310	280	3553
s__Campylobacter sp. RM12175	280	3554
s__Candidatus Endomicrobium trichonymphae	280	3555
s__Candidatus Nanopelagicus limnes	280	3556
s__Candidatus Nardonella dryophthoridicola	280	3557
s__Candidatus Nitrosocosmicus hydrocola	280	3558
s__Candidatus Nitrosotenuis aquarius	280	3559
s__Candidatus Pelagibacter sp. IMCC9063	280	3560
s__Candidatus Symbiopectobacterium sp. SyEd1	280	3561
s__Candidatus Xiphinematobacter sp. Idaho Grape	280	3562
s__Capnocytophaga sp. H4358	280	3563
s__Capnocytophaga stomatis	280	3564
s__Chlamydia pecorum	280	3565
s__Chlamydia sp. 2742-308	280	3566
s__Chlamydia sp. S15-834C	280	3567
s__Chondromyces crocatus	280	3568
s__Citrobacter sp. R56	280	3569
s__Citrobacter sp. RHBSTW-00570	280	3570
s__Citrobacter werkmanii	280	3571
s__Clostridium drakei	280	3572
s__Clostridium phage phi8074-B1	280	3573
s__Clostridium septicum	280	3574
s__Clostridium taeniosporum	280	3575
s__Cluster bean endornavirus 1	280	3576
s__Colwellia psychrerythraea	280	3577
s__Colwellia sp. Arc7-635	280	3578
s__Companilactobacillus heilongjiangensis	280	3579
s__Corynebacterium mycetoides	280	3580
s__Corynebacterium phage Stickynote	280	3581
s__Corynebacterium qintianiae	280	3582
s__Corynebacterium sp. L2-79-05	280	3583
s__Corynebacterium virus Darwin	280	3584
s__Corynebacterium virus Zion	280	3585
s__crAssphage cr127_1	280	3586
s__crAssphage cr8_1	280	3587
s__Croceibacter atlanticus	280	3588
s__Cronobacter muytjensii	280	3589
s__Cupriavidus sp. USMAHM13	280	3590
s__Cyclobacterium marinum	280	3591
s__Cytobacillus kochii	280	3592
s__Dashli phlebovirus	280	3593
s__Delftia virus IMEDE1	280	3594
s__Desulfobulbus oligotrophicus	280	3595
s__Dictyoglomus turgidum	280	3596
s__Elizabethkingia meningoseptica	280	3597
s__Enterobacter chengduensis	280	3598
s__Enterobacter chuandaensis	280	3599
s__Enterobacter cloacae complex sp. ECL112	280	3600
s__Enterobacter phage EspM4VN	280	3601
s__Enterobacter phage phiEap-2	280	3602
s__Enterobacter sp. 18A13	280	3603
s__Enterobacter sp. 247	280	3604
s__Enterobacter sp. BWH 37	280	3605
s__Enterobacter sp. DSM 30060	280	3606
s__Enterobacter sp. N18-03635	280	3607
s__Enterobacter sp. R4-368	280	3608
s__Enterobacter sp. RHBSTW-00422	280	3609
s__Enterobacter sp. RHBSTW-00593	280	3610
s__Enterobacter sp. YSU	280	3611
s__Enterococcus gallinarum	280	3612
s__Enterococcus thailandicus	280	3613
s__Erwinia sp. QL-Z3	280	3614
s__Erwinia virus Hena1	280	3615
s__Erysipelothrix sp. HDW6B	280	3616
s__Escherichia phage alia	280	3617
s__Escherichia phage C1	280	3618
s__Escherichia virus ACGM12	280	3619
s__Escherichia virus Cajan	280	3620
s__Escherichia virus CICC80001	280	3621
s__Escherichia virus EC3a	280	3622
s__Escherichia virus EC6	280	3623
s__Escherichia virus flopper	280	3624
s__Escherichia virus IMM002	280	3625
s__Escherichia virus K1G	280	3626
s__Escherichia virus N4	280	3627
s__Escherichia virus PGT2	280	3628
s__Escherichia virus PhAPEC2	280	3629
s__Escherichia virus Septima11	280	3630
s__Escherichia virus SRT7	280	3631
s__Ferroglobus placidus	280	3632
s__Fervidobacterium changbaicum	280	3633
s__Flavivirga eckloniae	280	3634
s__Francisella halioticida	280	3635
s__Fusobacterium varium	280	3636
s__Geobacillus genomosp. 3	280	3637
s__Geobacillus virus Tp84	280	3638
s__Geobacter sp. M21	280	3639
s__Geomonas sp. RF4	280	3640
s__Gimesia alba	280	3641
s__Gloeomargarita lithophora	280	3642
s__Gramella fulva	280	3643
s__Hahella chejuensis	280	3644
s__Halalkaliarchaeum desulfuricum	280	3645
s__Halobacterium virus ChaoS9	280	3646
s__Halomonas sp. hl-4	280	3647
s__Halomonas sp. SF2003	280	3648
s__Halomonas sp. SH5A2	280	3649
s__Haloplanus rubicundus	280	3650
s__Halorientalis sp. IM1011	280	3651
s__Halorubrum lacusprofundi	280	3652
s__Halorubrum sp. RHB-C	280	3653
s__Halorubrum trapanicum	280	3654
s__Haloterrigena daqingensis	280	3655
s__Haloterrigena sp. YPL8	280	3656
s__Helicobacter mustelae	280	3657
s__Helicobacter winghamensis	280	3658
s__Homo sapiens	280	3659
s__Human polyomavirus 7	280	3660
s__Hydrogenobacter sp. T-8	280	3661
s__Invertebrate iridovirus 25	280	3662
s__Jeotgalibacillus malaysiensis	280	3663
s__Kaistella flava (ex Peng et al. 2021)	280	3664
s__Klebsiella phage vB_KpnP_P184	280	3665
s__Klebsiella sp. LTGPAF-6F	280	3666
s__Labrenzia sp. THAF35	280	3667
s__Lactobacillus kefiranofaciens	280	3668
s__Lactococcus paracarnosus	280	3669
s__Lactococcus petauri	280	3670
s__Lactococcus phage 63301	280	3671
s__Lactococcus phage r1t	280	3672
s__Lactococcus sp. KACC 19320	280	3673
s__Lactococcus sp. LG606	280	3674
s__Lactococcus virus 05802	280	3675
s__Lactococcus virus 16W23	280	3676
s__Lactococcus virus 1706	280	3677
s__Lactococcus virus 37201	280	3678
s__Lactococcus virus 38507	280	3679
s__Lactococcus virus 50102	280	3680
s__Lactococcus virus 51701	280	3681
s__Lactococcus virus 66901	280	3682
s__Lactococcus virus 712	280	3683
s__Lactococcus virus 79201	280	3684
s__Lactococcus virus bIL67	280	3685
s__Lactococcus virus CHPC116	280	3686
s__Lactococcus virus CHPC122	280	3687
s__Lactococcus virus CHPC129	280	3688
s__Lactococcus virus CHPC362	280	3689
s__Lactococcus virus CHPC52	280	3690
s__Lactococcus virus CHPC958	280	3691
s__Lactococcus virus CHPC959	280	3692
s__Lactococcus virus CHPC972	280	3693
s__Lactococcus virus fd13	280	3694
s__Lactococcus virus jm2	280	3695
s__Lactococcus virus KSY1	280	3696
s__Lactococcus virus LP8511	280	3697
s__Lactococcus virus LP9609	280	3698
s__Lactococcus virus P008	280	3699
s__Lactococcus virus P118	280	3700
s__Lactococcus virus P4565	280	3701
s__Lactococcus virus P475	280	3702
s__Lactococcus virus P680	280	3703
s__Lactococcus virus PCB1	280	3704
s__Lactococcus virus Phi42	280	3705
s__Lactococcus virus PhiA16	280	3706
s__Lactococcus virus PhiLj	280	3707
s__Leclercia sp. LSNIH1	280	3708
s__Legionella pneumophila	280	3709
s__Lentilactobacillus parabuchneri	280	3710
s__Leptospira mayottensis	280	3711
s__Leptospira santarosai	280	3712
s__Leptospira tipperaryensis	280	3713
s__Leucobacter luti	280	3714
s__Leuconostoc falkenbergense	280	3715
s__Leuconostoc garlicum	280	3716
s__Leuconostoc pseudomesenteroides	280	3717
s__Leuconostoc virus LN04	280	3718
s__Leuconostoc virus P793	280	3719
s__Lonsdalea populi	280	3720
s__Malaciobacter marinus	280	3721
s__Mammaliicoccus stepanovicii	280	3722
s__Maribacter cobaltidurans	280	3723
s__Marinobacterium sp. LSUCC0821	280	3724
s__Meiothermus silvanus	280	3725
s__Metallosphaera cuprina	280	3726
s__Methanobacterium subterraneum	280	3727
s__Methanobrevibacter olleyae	280	3728
s__Methanobrevibacter sp. YE315	280	3729
s__Methanocella conradii	280	3730
s__Methanocella paludicola	280	3731
s__Methanohalophilus portucalensis	280	3732
s__Methanospirillum hungatei	280	3733
s__Methanotorris igneus	280	3734
s__Methylacidiphilum sp. IT6	280	3735
s__Methylophaga frappieri	280	3736
s__Microbacterium phage BonaeVitae	280	3737
s__Microbacterium virus Araxxi	280	3738
s__Microbacterium virus Armstrong	280	3739
s__Microbacterium virus Eden	280	3740
s__Microbacterium virus Goodman	280	3741
s__Microbacterium virus Hendrix	280	3742
s__Microbacterium virus McGalleon	280	3743
s__Micromonospora sp. L5	280	3744
s__Muriicola soli	280	3745
s__Mycobacterium phage 39HC	280	3746
s__Mycobacterium phage Bipper	280	3747
s__Mycobacterium phage Estes	280	3748
s__Mycobacterium phage Findley	280	3749
s__Mycobacterium phage Flathead	280	3750
s__Mycobacterium phage Gail	280	3751
s__Mycobacterium phage Georgie2	280	3752
s__Mycobacterium phage HINdeR	280	3753
s__Mycobacterium phage Imvubu	280	3754
s__Mycobacterium phage Jolie1	280	3755
s__Mycobacterium phage Lemuria	280	3756
s__Mycobacterium phage Mufasa	280	3757
s__Mycobacterium phage Myrna	280	3758
s__Mycobacterium Phage Niklas	280	3759
s__Mycobacterium phage Phabba	280	3760
s__Mycobacterium phage Phantastic	280	3761
s__Mycobacterium phage Refuge	280	3762
s__Mycobacterium phage ThulaThula	280	3763
s__Mycobacterium phage WIVsmall	280	3764
s__Mycobacterium phage Yecey3	280	3765
s__Mycobacterium phage ZoeJ	280	3766
s__Mycobacterium shottsii	280	3767
s__Mycobacterium sp. PYR15	280	3768
s__Mycobacterium virus Bignuz	280	3769
s__Mycobacterium virus Pacc40	280	3770
s__Mycolicibacterium vanbaalenii	280	3771
s__Mycoplasma anseris	280	3772
s__Mycoplasma canadense	280	3773
s__Mycoplasma genitalium	280	3774
s__Mycoplasma sp. Zaradi2	280	3775
s__Mycoplasma struthionis	280	3776
s__Mycoplasma yeatsii	280	3777
s__Natronomonas moolapensis	280	3778
s__Neisseria dentiae	280	3779
s__Nitrosopumilus adriaticus	280	3780
s__Nonlabens sp. MIC269	280	3781
s__Nostoc sp. CENA543	280	3782
s__Olsenella sp. LZLJ-2	280	3783
s__Only Syngen Nebraska virus 5	280	3784
s__Orientia tsutsugamushi	280	3785
s__Paenarthrobacter aurescens	280	3786
s__Pajaroellobacter abortibovis	280	3787
s__Pantoea sp. SO10	280	3788
s__Papaya ringspot virus	280	3789
s__Pelodictyon luteolum	280	3790
s__Peribacillus asahii	280	3791
s__Phaseolus vulgaris alphaendornavirus 2	280	3792
s__Planococcus kocurii	280	3793
s__Porcine respirovirus 1	280	3794
s__Priestia aryabhattai	280	3795
s__Propionibacterium phage PHL085N00	280	3796
s__Propionibacterium virus ATCC29399BT	280	3797
s__Propionibacterium virus Attacne	280	3798
s__Propionibacterium virus P1001	280	3799
s__Propionibacterium virus PHL025M00	280	3800
s__Propionibacterium virus PHL111M01	280	3801
s__Propionibacterium virus PHL113M01	280	3802
s__Propionibacterium virus PHL301M00	280	3803
s__Propionibacterium virus Solid	280	3804
s__Providencia virus PS3	280	3805
s__Pseudodesulfovibrio profundus	280	3806
s__Pseudomonas congelans	280	3807
s__Pseudomonas pelagia	280	3808
s__Pseudomonas phage Epa5	280	3809
s__Pseudomonas phage O4	280	3810
s__Pseudomonas phage OBP	280	3811
s__Pseudomonas phage Persinger	280	3812
s__Pseudomonas phage PspYZU05	280	3813
s__Pseudomonas phage vB_PaeP_Tr60_Ab31	280	3814
s__Pseudomonas sp. A214	280	3815
s__Pseudomonas sp. B14-6	280	3816
s__Pseudomonas sp. DG56-2	280	3817
s__Pseudomonas sp. FDAARGOS_761	280	3818
s__Pseudomonas sp. MPDS	280	3819
s__Pseudomonas sp. Os17	280	3820
s__Pseudomonas sp. R1-43-08	280	3821
s__Pseudomonas sp. R2-37-08W	280	3822
s__Pseudomonas sp. R32	280	3823
s__Pseudomonas sp. S49	280	3824
s__Pseudomonas sp. St290	280	3825
s__Pseudomonas sp. St316	280	3826
s__Pseudomonas taetrolens	280	3827
s__Pseudomonas virus 119X	280	3828
s__Pseudomonas virus 17A	280	3829
s__Pseudomonas virus Achelous	280	3830
s__Pseudomonas virus JG024	280	3831
s__Pseudomonas virus Kakheti25	280	3832
s__Pseudomonas virus KPP25	280	3833
s__Pseudomonas virus LKA1	280	3834
s__Pseudomonas virus Pa193	280	3835
s__Pseudomonas virus PaBG	280	3836
s__Pseudomonas virus PaMx28	280	3837
s__Pseudomonas virus phCDa	280	3838
s__Pseudomonas virus PMBT14	280	3839
s__Pseudomonas virus PollyC	280	3840
s__Pseudomonas virus R12	280	3841
s__Pseudomonas virus TL	280	3842
s__Pyrobaculum arsenaticum	280	3843
s__Rickettsia asiatica	280	3844
s__Rickettsia heilongjiangensis	280	3845
s__Rodentibacter sp. DSM 111151	280	3846
s__Rossellomorea marisflavi	280	3847
s__Salinimonas sediminis	280	3848
s__Serratia odorifera	280	3849
s__Serratia sp. CMO1	280	3850
s__Serratia sp. P2ACOL2	280	3851
s__Shewanella benthica	280	3852
s__Shewanella denitrificans	280	3853
s__Shewanella livingstonensis	280	3854
s__Shewanella loihica	280	3855
s__Shewanella piezotolerans	280	3856
s__Shewanella sp. FJAT-52076	280	3857
s__Shewanella sp. FJAT-53555	280	3858
s__Shewanella sp. MEBiC00475	280	3859
s__Shigella virus Sb1	280	3860
s__Shimwellia blattae	280	3861
s__Sphingobacterium lactis	280	3862
s__Sphingomonas sp.	280	3863
s__Sphingomonas sp. A1	280	3864
s__Sphingomonas sp. SH	280	3865
s__Spiroplasma chrysopicola	280	3866
s__Spiroplasma corruscae	280	3867
s__Spiroplasma culicicola	280	3868
s__Spiroplasma diminutum	280	3869
s__Sporosarcina ureilytica	280	3870
s__Staphylococcus chromogenes	280	3871
s__Staphylococcus delphini	280	3872
s__Staphylococcus phage phiRS7	280	3873
s__Staphylococcus phage SA46-CL1	280	3874
s__Staphylococcus phage SPbeta-like	280	3875
s__Staphylococcus phage StB27	280	3876
s__Staphylococcus saprophyticus	280	3877
s__Staphylococcus schleiferi	280	3878
s__Staphylococcus sp. 11-B-312	280	3879
s__Staphylococcus sp. 17KM0847	280	3880
s__Staphylococcus sp. CDC25	280	3881
s__Staphylococcus sp. MZ3	280	3882
s__Staphylococcus sp. MZ8	280	3883
s__Staphylococcus virus 23MRA	280	3884
s__Staphylococcus virus 37	280	3885
s__Staphylococcus virus BS2	280	3886
s__Staphylococcus virus MCE2014	280	3887
s__Staphylococcus virus SEP9	280	3888
s__Staphylococcus virus Twort	280	3889
s__Stenotrophomonas indicatrix	280	3890
s__Stenotrophomonas phage S1	280	3891
s__Stenotrophomonas sp. CW117	280	3892
s__Stenotrophomonas sp. PAMC25021	280	3893
s__Stenotrophomonas virus DLP5	280	3894
s__Stenotrophomonas virus Moby	280	3895
s__Stenotrophomonas virus SMA6	280	3896
s__Streptococcus lutetiensis	280	3897
s__Streptococcus phage 5093	280	3898
s__Streptococcus phage PH10	280	3899
s__Streptococcus phage TP-778L	280	3900
s__Streptococcus sp. CNU G2	280	3901
s__Streptococcus sp. FDAARGOS_521	280	3902
s__Streptococcus virus 9871	280	3903
s__Streptococcus virus Sfi11	280	3904
s__Streptomyces bathyalis	280	3905
s__Streptomyces fradiae	280	3906
s__Streptomyces fungicidicus	280	3907
s__Streptomyces noursei	280	3908
s__Streptomyces sp. 769	280	3909
s__Streptomyces sp. ICC1	280	3910
s__Streptomyces sp. XC 2026	280	3911
s__Streptomyces virus TP1604	280	3912
s__Sulfitobacter pontiacus	280	3913
s__Sulfurimonas sp. GYSZ_1	280	3914
s__Sulfurospirillum deleyianum	280	3915
s__Synechococcus phage S-CRM01	280	3916
s__Synechococcus phage S-SSM5	280	3917
s__Synechococcus sp. A15-44	280	3918
s__Synechococcus sp. CBW1002	280	3919
s__Synechococcus sp. CC9311	280	3920
s__Synechococcus sp. CC9605	280	3921
s__Synechococcus sp. MEDNS5	280	3922
s__Synechococcus virus SPM2	280	3923
s__Synechococcus virus SSKS1	280	3924
s__Synechocystis sp. PCC 6714	280	3925
s__Tacheng arlivirus	280	3926
s__Tardiphaga sp. vice278	280	3927
s__Terricaulis silvestris	280	3928
s__Thermocrinis ruber	280	3929
s__Thermotoga caldifontis	280	3930
s__Thiomicrospira sp. S5	280	3931
s__Treponema primitia	280	3932
s__Tropheryma whipplei	280	3933
s__Vibrio atlanticus	280	3934
s__Vibrio breoganii	280	3935
s__Vibrio casei	280	3936
s__Vibrio panuliri	280	3937
s__Vibrio sp. B1FIG11	280	3938
s__Vibrio sp. B1FLJ16	280	3939
s__Vibrio sp. EJY3	280	3940
s__Virgibacillus dokdonensis	280	3941
s__Weissella coleopterorum	280	3942
s__Weissella viridescens	280	3943
s__Wolbachia endosymbiont of Ctenocephalides felis wCfeJ	280	3944
s__Wolbachia endosymbiont of Wiebesia pumilae	280	3945
s__Yersinia entomophaga	280	3946
s__Yersinia hibernica	280	3947
s__Yersinia mollaretii	280	3948
s__Yersinia rochesterensis	280	3949
s__Yersinia virus Phi80-18	280	3950
s__Yersinia virus Yen9-04	280	3951
c__Blastocatellia	279	3952
c__Chloroflexia	279	3953
c__Tolucaviricetes	279	3954
c__unclassified-s__Leptopilina boulardi filamentous virus	279	3955
f__Chaseviridae	279	3956
f__Criblamydiaceae	279	3957
f__Demerecviridae	279	3958
f__Drexlerviridae	279	3959
f__Halanaerobiaceae	279	3960
f__Marseilleviridae	279	3961
f__Petrotogaceae	279	3962
f__Phenuiviridae	279	3963
f__Prochlorotrichaceae	279	3964
f__Proteinivoraceae	279	3965
f__Sulfurovaceae	279	3966
f__Thermotogaceae	279	3967
f__Tombusviridae	279	3968
f__unclassified-g__Chloracidobacterium	279	3969
f__unclassified-g__Thermosulfidibacter	279	3970
f__unclassified-s__Leptopilina boulardi filamentous virus	279	3971
g__Abidjanvirus	279	3972
g__Alexandravirus	279	3973
g__Alkalicella	279	3974
g__Apdecimavirus	279	3975
g__Audreyjarvisvirus	279	3976
g__Barnyardvirus	279	3977
g__Becedseptimavirus	279	3978
g__Belliella	279	3979
g__Bisgaardia	279	3980
g__Camvirus	279	3981
g__Carltongylesvirus	279	3982
g__Changchunvirus	279	3983
g__Chloracidobacterium	279	3984
g__Criblamydia	279	3985
g__Erskinevirus	279	3986
g__Geminocystis	279	3987
g__Geovibrio	279	3988
g__Gilvibacter	279	3989
g__Halalkalicoccus	279	3990
g__Halocella	279	3991
g__Halomicronema	279	3992
g__Infirmifilum	279	3993
g__Inhavirus	279	3994
g__Jilinvirus	279	3995
g__Karamvirus	279	3996
g__Kayfunavirus	279	3997
g__Kisquinquevirus	279	3998
g__Lazarusvirus	279	3999
g__Limdunavirus	279	4000
g__Limnoglobus	279	4001
g__Marinitoga	279	4002
g__Marseillevirus	279	4003
g__Matervirus	279	4004
g__Megamonas	279	4005
g__Metamorphoovirus	279	4006
g__Methanosphaerula	279	4007
g__Mycoavidus	279	4008
g__Nibribacter	279	4009
g__Nickievirus	279	4010
g__Novosibvirus	279	4011
g__Okubovirus	279	4012
g__Pakpunavirus	279	4013
g__Panicovirus	279	4014
g__Paucilactobacillus	279	4015
g__Phlebovirus	279	4016
g__Phutvirus	279	4017
g__Phytobacter	279	4018
g__Planctopirus	279	4019
g__Polycladomyces	279	4020
g__Pseudotevenvirus	279	4021
g__Rtpvirus	279	4022
g__Samunavirus	279	4023
g__Scapunavirus	279	4024
g__Schubertvirus	279	4025
g__Sepunavirus	279	4026
g__Shalavirus	279	4027
g__Shenzhenvirus	279	4028
g__Siminovitchvirus	279	4029
g__Sulfurimonas	279	4030
g__Sulfurisphaera	279	4031
g__Tandoganvirus	279	4032
g__Thermocrinis	279	4033
g__Thermosulfidibacter	279	4034
g__Tinduovirus	279	4035
g__unclassified-s__Citrus endogenous pararetrovirus	279	4036
g__unclassified-s__crAssphage cr112_1	279	4037
g__unclassified-s__crAssphage cr115_1	279	4038
g__unclassified-s__crAssphage cr128_1	279	4039
g__unclassified-s__Enterobacteriaceae endosymbiont of Neohaemonia nigricornis	279	4040
g__unclassified-s__Lactococcus phage 28201	279	4041
g__unclassified-s__Lactococcus phage P335 sensu lato	279	4042
g__unclassified-s__Lactococcus phage TP901-1	279	4043
g__unclassified-s__Leptopilina boulardi filamentous virus	279	4044
g__unclassified-s__Moumouvirus	279	4045
g__unclassified-s__Providencia phage Kokobel1	279	4046
g__unclassified-s__Pseudomonas phage phiPSA1	279	4047
g__unclassified-s__Streptococcus phage PH15	279	4048
g__unclassified-s__Streptococcus phage phiARI0462	279	4049
g__unclassified-s__Streptococcus virus 9874	279	4050
g__unclassified-s__Thermoanaerobacterium phage THSA-485A	279	4051
g__Wifcevirus	279	4052
g__Yokohamavirus	279	4053
k__unclassified-s__Leptopilina boulardi filamentous virus	279	4054
o__Chloroflexales	279	4055
o__Petrotogales	279	4056
o__Thermotogales	279	4057
o__Tolivirales	279	4058
o__unclassified-g__Chloracidobacterium	279	4059
o__unclassified-s__Leptopilina boulardi filamentous virus	279	4060
p__unclassified-s__Leptopilina boulardi filamentous virus	279	4061
s__[Brevibacterium] frigoritolerans	279	4062
s__Acetobacter oryzifermentans	279	4063
s__Acidianus sulfidivorans	279	4064
s__Acinetobacter larvae	279	4065
s__Acinetobacter sp. BHS4	279	4066
s__Acinetobacter sp. Colony158	279	4067
s__Acinetobacter sp. LoGeW2-3	279	4068
s__Acinetobacter tandoii	279	4069
s__Acinetobacter variabilis	279	4070
s__Acinetobacter virus Lazarus	279	4071
s__Acinetobacter virus LZ35	279	4072
s__Actinobacillus equuli	279	4073
s__Actinoplanes sp. SE50/110	279	4074
s__Aeromonas sp. FDAARGOS 1404	279	4075
s__Aeromonas sp. FDAARGOS 1406	279	4076
s__Aeromonas sp. FDAARGOS 1408	279	4077
s__Aeromonas virus AhSzw1	279	4078
s__Aliarcobacter thereius	279	4079
s__Alkalicella caledoniensis	279	4080
s__Alkalihalobacillus lehensis	279	4081
s__Allofrancisella inopinata	279	4082
s__Anoxybacillus kamchatkensis	279	4083
s__Anoxybacillus virus A403	279	4084
s__Arcobacter ellisii	279	4085
s__Arcobacter peruensis	279	4086
s__Bacillus fonticola	279	4087
s__Bacillus nitratireducens	279	4088
s__Bacillus sp. ABP14	279	4089
s__Bacillus sp. BD59S	279	4090
s__Bacillus sp. FJAT-42376	279	4091
s__Bacillus sp. LJBS06	279	4092
s__Bacillus sp. LJBV19	279	4093
s__Bacillus sp. Y-01	279	4094
s__Bacillus tequilensis	279	4095
s__Bacillus virus BCD7	279	4096
s__Bacillus virus JL	279	4097
s__Bacillus virus Mater	279	4098
s__Bacillus virus Shbh1	279	4099
s__Bacillus virus SPO1	279	4100
s__Bacillus weihaiensis	279	4101
s__Bartonella krasnovii	279	4102
s__Bartonella sp. Raccoon60	279	4103
s__Bartonella sp. WD16.2	279	4104
s__Belliella baltica	279	4105
s__Bermuda grass latent virus	279	4106
s__Bifidobacterium imperatoris	279	4107
s__Bisgaardia hudsonensis	279	4108
s__Borrelia hermsii	279	4109
s__Borreliella afzelii	279	4110
s__Borreliella spielmanii	279	4111
s__Brenneria rubrifaciens	279	4112
s__Burkholderia phage Mana	279	4113
s__Burkholderia virus Bcep22	279	4114
s__Butyrivibrio hungatei	279	4115
s__Caballeronia sp. SBC2	279	4116
s__Campylobacter novaezeelandiae	279	4117
s__Campylobacter peloridis	279	4118
s__Campylobacter pinnipediorum	279	4119
s__Candidatus Atelocyanobacterium thalassa	279	4120
s__Candidatus Blochmannia chromaiodes	279	4121
s__Candidatus Nitrosoglobus terrae	279	4122
s__Candidatus Nitrosopumilus koreensis	279	4123
s__Capnocytophaga ochracea	279	4124
s__Caproiciproducens sp. NJN-50	279	4125
s__Cellulosilyticum lentocellum	279	4126
s__Cellulosilyticum sp. WCF-2	279	4127
s__Cellvibrio sp. KY-GH-1	279	4128
s__Chlamydia caviae	279	4129
s__Chlamydia sp. No. 12	279	4130
s__Chryseoglobus sp. 28M-23	279	4131
s__Citrobacter sp. FDAARGOS_156	279	4132
s__Citrobacter sp. TSA-1	279	4133
s__Citrus endogenous pararetrovirus	279	4134
s__Clostridium autoethanogenum	279	4135
s__Clostridium sp. MF28	279	4136
s__Corynebacterium xerosis	279	4137
s__Coxiella endosymbiont of Amblyomma sculptum	279	4138
s__crAssphage cr112_1	279	4139
s__crAssphage cr115_1	279	4140
s__crAssphage cr128_1	279	4141
s__Criblamydia sequanensis	279	4142
s__Cucumis melo alphaendornavirus	279	4143
s__Dickeya sp. NCPPB 3274	279	4144
s__Edwardsiella virus MSW3	279	4145
s__endosymbiont of Pachyrhynchus infernalis	279	4146
s__Enterobacter bugandensis	279	4147
s__Enterobacter cloacae complex sp.	279	4148
s__Enterobacter cloacae complex sp. ECL72	279	4149
s__Enterobacter phage Arya	279	4150
s__Enterobacter sp. E76	279	4151
s__Enterobacter sp. LU1	279	4152
s__Enterobacter sp. SGAir0187	279	4153
s__Enterobacter virus PG7	279	4154
s__Enterobacteriaceae endosymbiont of Neohaemonia nigricornis	279	4155
s__Enterococcus lactis	279	4156
s__Enterococcus sp. FDAARGOS_375	279	4157
s__Erwinia virus Alexandra	279	4158
s__Erwinia virus Asesino	279	4159
s__Erysipelothrix sp. HDW6C	279	4160
s__Escherichia sp. SCLE84	279	4161
s__Escherichia virus AYO145A	279	4162
s__Escherichia virus FEC19	279	4163
s__Escherichia virus Golestan	279	4164
s__Escherichia virus Lw1	279	4165
s__Escherichia virus NCA	279	4166
s__Escherichia virus Rtp	279	4167
s__Escherichia virus ST32	279	4168
s__Escherichia virus W011D	279	4169
s__Escherichia virus YZ1	279	4170
s__Ferroplasma acidarmanus	279	4171
s__Fictibacillus phosphorivorans	279	4172
s__Francisella sp. FSC1006	279	4173
s__Geminocystis sp. NIES-3709	279	4174
s__Geobacter lovleyi	279	4175
s__Geovibrio thiophilus	279	4176
s__Gilvibacter sp. SZ-19	279	4177
s__Granulicella sp. WH15	279	4178
s__Haemophilus aegyptius	279	4179
s__Halalkalicoccus jeotgali	279	4180
s__Haloarcula taiwanensis	279	4181
s__Halocella sp. SP3-1	279	4182
s__Halomicronema hongdechloris	279	4183
s__Halomonas sp. GT	279	4184
s__Halomonas sp. KO116	279	4185
s__Halorubrum ezzemoulense	279	4186
s__Helicobacter cetorum	279	4187
s__Helicobacter pullorum	279	4188
s__Helicobacter sp. NHP19-0003	279	4189
s__Hibiscus latent Fort Pierce virus	279	4190
s__Infirmifilum uzonense	279	4191
s__Komagataeibacter rhaeticus	279	4192
s__Lactobacillus apis	279	4193
s__Lactobacillus sp. CBA3606	279	4194
s__Lactococcus carnosus	279	4195
s__Lactococcus phage 28201	279	4196
s__Lactococcus phage M6162	279	4197
s__Lactococcus phage P335 sensu lato	279	4198
s__Lactococcus phage TP901-1	279	4199
s__Lactococcus phage vB_Llc_bIBB12	279	4200
s__Lactococcus virus 37203	279	4201
s__Lactococcus virus 56301	279	4202
s__Lactococcus virus 62601	279	4203
s__Lactococcus virus 62605	279	4204
s__Lactococcus virus 96401	279	4205
s__Lactococcus virus 96403	279	4206
s__Lactococcus virus bIBBp6-4	279	4207
s__Lactococcus virus CB13	279	4208
s__Lactococcus virus CHPC1020	279	4209
s__Lactococcus virus D4410	279	4210
s__Lactococcus virus i0139	279	4211
s__Lactococcus virus R31	279	4212
s__Legionella endosymbiont of Polyplax serrata	279	4213
s__Leifsonia sp. 21MFCrub1.1	279	4214
s__Lelliottia sp. WB101	279	4215
s__Leptopilina boulardi filamentous virus	279	4216
s__Leptospira borgpetersenii	279	4217
s__Leuconostoc virus LDG	279	4218
s__Limnoglobus roseus	279	4219
s__Listeria ivanovii	279	4220
s__Macrococcus canis	279	4221
s__Malaciobacter mytili	279	4222
s__Maribacter sp. MJ134	279	4223
s__Marinitoga piezophila	279	4224
s__Marinobacter salsuginis	279	4225
s__Marinobacter sp. CP1	279	4226
s__Megamonas hypermegale	279	4227
s__Mesoplasma coleopterae	279	4228
s__Mesoplasma tabanidae	279	4229
s__Metallosphaera tengchongensis	279	4230
s__Methanobrevibacter ruminantium	279	4231
s__Methanosphaerula palustris	279	4232
s__Methylobacterium sp. WL1	279	4233
s__Methyloceanibacter caenitepidi	279	4234
s__Methylomonas sp. LL1	279	4235
s__Methylophaga nitratireducenticrescens	279	4236
s__Microbacterium phage Paschalis	279	4237
s__Microbacterium sp. PAMC21962	279	4238
s__Microbacterium virus Metamorphoo	279	4239
s__Microbacterium virus Schubert	279	4240
s__Mixta gaviniae	279	4241
s__Moumouvirus	279	4242
s__Mycoavidus sp. B2-EB	279	4243
s__Mycobacterium phage Curiosium	279	4244
s__Mycobacterium phage Frankie	279	4245
s__Mycobacterium phage Henu3	279	4246
s__Mycobacterium phage Makemake	279	4247
s__Mycobacterium phage Taquito	279	4248
s__Mycobacterium phage Tourach	279	4249
s__Mycobacterium phage Yuna	279	4250
s__Mycobacterium virus Barnyard	279	4251
s__Mycobacterium virus Che12	279	4252
s__Mycobacterium virus Pukovnik	279	4253
s__Mycoplasma hyopneumoniae	279	4254
s__Mycoplasma hyosynoviae	279	4255
s__Mycoplasma nasistruthionis	279	4256
s__Mycoplasma neurolyticum	279	4257
s__Myroides sp. ZB35	279	4258
s__Natrinema sp. YPL30	279	4259
s__Neisseria musculi	279	4260
s__Nibribacter ruber	279	4261
s__Nitrosospira multiformis	279	4262
s__Nonlabens marinus	279	4263
s__Nonlabens sp. Hel1_33_55	279	4264
s__Nonlabens virus P12024L	279	4265
s__Nostoc punctiforme	279	4266
s__Nostoc sp. C057	279	4267
s__Paenarthrobacter ureafaciens	279	4268
s__Paramecium bursaria Chlorella virus NY2A	279	4269
s__Paucilactobacillus hokkaidonensis	279	4270
s__Pediococcus claussenii	279	4271
s__Pediococcus inopinatus	279	4272
s__Phytobacter diazotrophicus	279	4273
s__Planctopirus limnophila	279	4274
s__Planococcus sp. MB-3u-03	279	4275
s__Polycladomyces abyssicola	279	4276
s__Propionibacterium phage Moyashi	279	4277
s__Propionibacterium virus Keiki	279	4278
s__Propionibacterium virus P1.1	279	4279
s__Propionibacterium virus P100A	279	4280
s__Propionibacterium virus P91	279	4281
s__Propionibacterium virus Pacnes201215	279	4282
s__Propionibacterium virus PHL009M11	279	4283
s__Propionibacterium virus SKKY	279	4284
s__Proteus virus Stubb	279	4285
s__Providencia alcalifaciens	279	4286
s__Providencia huaxiensis	279	4287
s__Providencia phage Kokobel1	279	4288
s__Pseudomonas avellanae	279	4289
s__Pseudomonas fuscovaginae	279	4290
s__Pseudomonas lurida	279	4291
s__Pseudomonas marincola	279	4292
s__Pseudomonas phage phiPSA1	279	4293
s__Pseudomonas savastanoi	279	4294
s__Pseudomonas sihuiensis	279	4295
s__Pseudomonas silesiensis	279	4296
s__Pseudomonas sp. BJP69	279	4297
s__Pseudomonas sp. CT14	279	4298
s__Pseudomonas sp. Eqa60	279	4299
s__Pseudomonas sp. JY-Q	279	4300
s__Pseudomonas sp. M30-35	279	4301
s__Pseudomonas sp. R3-52-08	279	4302
s__Pseudomonas sp. R76	279	4303
s__Pseudomonas sp. RU47	279	4304
s__Pseudomonas sp. SWI7	279	4305
s__Pseudomonas virus 22PfluR64PP	279	4306
s__Pseudomonas virus nickie	279	4307
s__Pseudomonas virus PAKP1	279	4308
s__Pseudomonas virus PaMx11	279	4309
s__Pseudomonas virus phiNN	279	4310
s__Pseudomonas virus PPPL1	279	4311
s__Pseudomonas virus PPpW4	279	4312
s__Pseudomonas virus SM1	279	4313
s__Pyrobaculum aerophilum	279	4314
s__Pyrococcus kukulkanii	279	4315
s__Rahnella aceris	279	4316
s__Rhodobacter capsulatus	279	4317
s__Rickettsia australis	279	4318
s__Rickettsia massiliae	279	4319
s__Rickettsia prowazekii	279	4320
s__Rosistilla ulvae	279	4321
s__Saccharomonospora cyanea	279	4322
s__Shewanella bicestrii	279	4323
s__Shewanella halifaxensis	279	4324
s__Shewanella japonica	279	4325
s__Shewanella oneidensis	279	4326
s__Shewanella sp. FJAT-53749	279	4327
s__Shewanella sp. KX20019	279	4328
s__Shewanella sp. WPAGA9	279	4329
s__Sodalis sp. dw_23	279	4330
s__Sphingobacterium sp. 21	279	4331
s__Spiroplasma alleghenense	279	4332
s__Spiroplasma helicoides	279	4333
s__Spiroplasma poulsonii	279	4334
s__Spiroplasma sp. BIUS-1	279	4335
s__Sporosarcina sp. resist	279	4336
s__Staphylococcus virus IPLA7	279	4337
s__Staphylococcus virus Sextaec	279	4338
s__Stenotrophomonas sp. 364	279	4339
s__Stenotrophomonas sp. SXG-1	279	4340
s__Streptococcus himalayensis	279	4341
s__Streptococcus milleri	279	4342
s__Streptococcus phage PH15	279	4343
s__Streptococcus phage phiARI0462	279	4344
s__Streptococcus sp. CNU G3	279	4345
s__Streptococcus sp. NSJ-72	279	4346
s__Streptococcus virus 7201	279	4347
s__Streptococcus virus 858	279	4348
s__Streptococcus virus 9874	279	4349
s__Streptococcus virus ALQ132	279	4350
s__Streptomyces globosus	279	4351
s__Streptomyces phage Saftant	279	4352
s__Streptomyces sp. FR-008	279	4353
s__Streptomyces sviceus	279	4354
s__Streptomyces virus Scap1	279	4355
s__Sulfitobacter sp. BSw21498	279	4356
s__Sulfurimonas denitrificans	279	4357
s__Sulfurimonas sediminis	279	4358
s__Sulfurisphaera ohwakuensis	279	4359
s__Sulfurovum lithotrophicum	279	4360
s__Sutcliffiella horikoshii	279	4361
s__Synechococcus sp. RS9902	279	4362
s__Tenacibaculum todarodis	279	4363
s__Tetragenococcus halophilus	279	4364
s__Thermoanaerobacterium phage THSA-485A	279	4365
s__Thermococcus barossii	279	4366
s__Thermococcus chitonophagus	279	4367
s__Thermococcus gammatolerans	279	4368
s__Thermococcus henrietii	279	4369
s__Thermococcus pacificus	279	4370
s__Thermoproteus uzoniensis	279	4371
s__Thermosulfidibacter takaii	279	4372
s__Thiothrix unzii	279	4373
s__Tokyovirus A1	279	4374
s__Tsukamurella virus TIN2	279	4375
s__Ureaplasma parvum	279	4376
s__Vagococcus penaei	279	4377
s__Vibrio diabolicus	279	4378
s__Vibrio harveyi	279	4379
s__Vibrio sp. THAF191c	279	4380
s__Virgibacillus necropolis	279	4381
s__Wolbachia endosymbiont of Culex quinquefasciatus	279	4382
s__Xylella taiwanensis	279	4383
s__Yersinia canariae	279	4384
s__Yersinia virus AP10	279	4385
c__Herviviricetes	278	4386
c__Oligohymenophorea	278	4387
c__Stelpaviricetes	278	4388
c__unclassified-s__cyanobacterium endosymbiont of Epithemia turgida	278	4389
f__Alphaflexiviridae	278	4390
f__Caldisphaeraceae	278	4391
f__Desulfohalobiaceae	278	4392
f__Desulfurobacteriaceae	278	4393
f__Entomoplasmataceae	278	4394
f__Herpesviridae	278	4395
f__Labilitrichaceae	278	4396
f__Mimiviridae	278	4397
f__Nautiliaceae	278	4398
f__Papillomaviridae	278	4399
f__Parameciidae	278	4400
f__Picrophilaceae	278	4401
f__Potyviridae	278	4402
f__Rivulariaceae	278	4403
f__Saprospiraceae	278	4404
f__Sulfolobaceae	278	4405
f__unclassified-s__cyanobacterium endosymbiont of Epithemia turgida	278	4406
g__Aequoribacter	278	4407
g__Algicoccus	278	4408
g__Anabaenopsis	278	4409
g__Aneurinibacillus	278	4410
g__Arcobacter	278	4411
g__Arsenicicoccus	278	4412
g__Bequatrovirus	278	4413
g__Berryella	278	4414
g__Biomaibacter	278	4415
g__Brussowvirus	278	4416
g__Bythopirellula	278	4417
g__Cafeteriavirus	278	4418
g__Caldisphaera	278	4419
g__Cecivirus	278	4420
g__Cellulosimicrobium	278	4421
g__Deltaentomopoxvirus	278	4422
g__Desulfohalobium	278	4423
g__Desulfurobacterium	278	4424
g__Flavisolibacter	278	4425
g__Gammapapillomavirus	278	4426
g__Halioglobus	278	4427
g__Kungbxnavirus	278	4428
g__Kuravirus	278	4429
g__Kurthia	278	4430
g__Labilithrix	278	4431
g__Lastavirus	278	4432
g__Leptospirillum	278	4433
g__Mesobacillus	278	4434
g__Methanothermobacter	278	4435
g__Microchaete	278	4436
g__Mumia	278	4437
g__Nautilia	278	4438
g__Otariodibacter	278	4439
g__Paenarthrobacter	278	4440
g__Palaeococcus	278	4441
g__Paramecium	278	4442
g__Phapecoctavirus	278	4443
g__Picrophilus	278	4444
g__Potyvirus	278	4445
g__Rickettsia	278	4446
g__Ryyoungvirus	278	4447
g__Saprospira	278	4448
g__Stygiolobus	278	4449
g__Sulfurovum	278	4450
g__Sutcliffiella	278	4451
g__Synechococcus	278	4452
g__Teseptimavirus	278	4453
g__Thermoproteus	278	4454
g__Thiomicrorhabdus	278	4455
g__Tunggulvirus	278	4456
g__unclassified-s__Clostridium phage phiCTP1	278	4457
g__unclassified-s__cyanobacterium endosymbiont of Epithemia turgida	278	4458
g__unclassified-s__Enterobacteriaceae endosymbiont of Plateumaris sericea	278	4459
g__unclassified-s__Escherichia phage vB_EcoS_swi2	278	4460
g__unclassified-s__Lactococcus phage Tuc2009	278	4461
g__unclassified-s__Lactococcus phage ul36	278	4462
g__unclassified-s__Mycobacterium phage BirdsNest	278	4463
g__unclassified-s__Mycobacterium phage MooMoo	278	4464
g__unclassified-s__Pseudomonas phage PS-1	278	4465
g__unclassified-s__Staphylococcus phage IME-SA4	278	4466
g__unclassified-s__Streptococcus phage TP-J34	278	4467
g__unclassified-s__Weissella phage WCP30	278	4468
g__unclassified-s__Yellowstone lake mimivirus	278	4469
g__unclassified-s__Yersinia phage phiR1-37	278	4470
g__Varicellovirus	278	4471
g__Vedamuthuvirus	278	4472
g__Wolinella	278	4473
k__unclassified-p__Ciliophora	278	4474
o__Acidilobales	278	4475
o__Cellvibrionales	278	4476
o__Desulfurobacteriales	278	4477
o__Herpesvirales	278	4478
o__Imitervirales	278	4479
o__Patatavirales	278	4480
o__Peniculida	278	4481
o__Sulfolobales	278	4482
o__Thermosediminibacterales	278	4483
o__Tymovirales	278	4484
o__unclassified-s__cyanobacterium endosymbiont of Epithemia turgida	278	4485
o__Zurhausenvirales	278	4486
p__Ciliophora	278	4487
p__Negarnaviricota	278	4488
p__Peploviricota	278	4489
s__Achromobacter sp. B7	278	4490
s__Acinetobacter baylyi	278	4491
s__Acinetobacter defluvii	278	4492
s__Acinetobacter equi	278	4493
s__Acinetobacter sp. CS-2	278	4494
s__Acinetobacter virus AbP2	278	4495
s__Acinetobacter wanghuae	278	4496
s__Acinetobacter wuhouensis	278	4497
s__Actinomyces marmotae	278	4498
s__Aequoribacter fuscus	278	4499
s__Aeromonas sp. ASNIH7	278	4500
s__Agrobacterium fabrum	278	4501
s__Algicoccus marinus	278	4502
s__Aliarcobacter skirrowii	278	4503
s__Alistipes communis	278	4504
s__Alkalihalobacillus halodurans	278	4505
s__Aneurinibacillus soli	278	4506
s__Aquimarina sp. AD10	278	4507
s__Archaeoglobus fulgidus	278	4508
s__Archaeoglobus profundus	278	4509
s__Arsenicicoccus sp. oral taxon 190	278	4510
s__Bacillus infantis	278	4511
s__Bacillus licheniformis	278	4512
s__Bacillus luti	278	4513
s__Bacillus mobilis	278	4514
s__Bacillus pacificus	278	4515
s__Bacillus phage Phrodo	278	4516
s__Bacillus sp. 3a	278	4517
s__Bacillus sp. DSL-17	278	4518
s__Bacillus sp. IHB B 7164	278	4519
s__Bacillus sp. OxB-1	278	4520
s__Bacillus sp. SYJ	278	4521
s__Bacillus sp. THAF10	278	4522
s__Bacillus sp. WP8	278	4523
s__Bacillus sp. ZY-1-1	278	4524
s__Bacillus virus BCP82	278	4525
s__Bacillus virus IEBH	278	4526
s__Bartonella alsatica	278	4527
s__Bartonella birtlesii	278	4528
s__Bartonella clarridgeiae	278	4529
s__Bartonella schoenbuchensis	278	4530
s__Bartonella sp. 1-1C	278	4531
s__Bartonella sp. 11B	278	4532
s__Bathycoccus sp. RCC1105 virus BpV	278	4533
s__Berryella intestinalis	278	4534
s__Biomaibacter acetigenes	278	4535
s__Blochmannia endosymbiont of Colobopsis nipponica	278	4536
s__Borreliella garinii	278	4537
s__Borreliella mayonii	278	4538
s__Brucella inopinata	278	4539
s__Brucella sp. 458	278	4540
s__Bubaline alphaherpesvirus 1	278	4541
s__Burkholderia sp. BDU6	278	4542
s__Burkholderia sp. KJ006	278	4543
s__Burkholderia sp. MBR-1	278	4544
s__Burkholderia virus BcepC6B	278	4545
s__Bythopirellula goksoyri	278	4546
s__Cafeteria roenbergensis virus	278	4547
s__Caldicellulosiruptor sp. YA01	278	4548
s__Caldisphaera lagunensis	278	4549
s__Campylobacter subantarcticus	278	4550
s__Candidatus Kinetoplastibacterium oncopeltii	278	4551
s__Candidatus Kuenenia stuttgartiensis	278	4552
s__Candidatus Pelagibacter sp. HIMB1321	278	4553
s__Candidatus Purcelliella pentastirinorum	278	4554
s__Candidatus Walczuchella monophlebidarum	278	4555
s__Capnocytophaga sp. H2931	278	4556
s__Chlamydia abortus	278	4557
s__Chloracidobacterium sp. D	278	4558
s__Chlorobaculum parvum	278	4559
s__Citrobacter pasteurii	278	4560
s__Citrobacter sp. B72	278	4561
s__Citrobacter sp. Y3	278	4562
s__Clostridium cochlearium	278	4563
s__Clostridium gasigenes	278	4564
s__Clostridium phage phiCTP1	278	4565
s__Cobetia pacifica	278	4566
s__Cobetia sp. 4B	278	4567
s__Cohnella sp. KS 22	278	4568
s__Corynebacterium glyciniphilum	278	4569
s__Corynebacterium sp. 1864	278	4570
s__Corynebacterium sp. ATCC 6931	278	4571
s__Corynebacterium virus C3PO	278	4572
s__Coxiella endosymbiont of Amblyomma americanum	278	4573
s__cyanobacterium endosymbiont of Epithemia turgida	278	4574
s__Cylindrospermopsis curvispora	278	4575
s__Dehalogenimonas formicexedens	278	4576
s__Dehalogenimonas sp. GP	278	4577
s__Desulfohalobium retbaense	278	4578
s__Desulfurobacterium thermolithotrophum	278	4579
s__Echinicola vietnamensis	278	4580
s__Edwardsiella anguillarum	278	4581
s__Edwardsiella sp. EA181011	278	4582
s__Elizabethkingia sp. M8	278	4583
s__Encephalitozoon romaleae	278	4584
s__Enterobacter cloacae complex sp. FDA-CDC-AR_0164	278	4585
s__Enterobacter sp. Crenshaw	278	4586
s__Enterobacter sp. CRENT-193	278	4587
s__Enterobacter sp. ODB01	278	4588
s__Enterobacteriaceae endosymbiont of Plateumaris sericea	278	4589
s__Enterococcus gilvus	278	4590
s__Enterococcus saigonensis	278	4591
s__Enterococcus wangshanyuanii	278	4592
s__Entomomonas sp. F2A	278	4593
s__Erwinia pyrifoliae	278	4594
s__Escherichia phage vB_EcoS_swi2	278	4595
s__Escherichia virus ECB2	278	4596
s__Escherichia virus Mangalitsa	278	4597
s__Escherichia virus Schickermooser	278	4598
s__Exiguobacterium sp. N4-1P	278	4599
s__Exiguobacterium sp. ZWU0009	278	4600
s__Flavisolibacter tropicus	278	4601
s__Fructilactobacillus sanfranciscensis	278	4602
s__Gammapapillomavirus 26	278	4603
s__Geobacter metallireducens	278	4604
s__Gimesia algae	278	4605
s__Haemophilus sp. oral taxon 036	278	4606
s__Halioglobus maricola	278	4607
s__Haloarcula marismortui	278	4608
s__Haloarcula sp. CBA1115	278	4609
s__Halomonas sp. MCCC 1A11059	278	4610
s__Kaistella carnis	278	4611
s__Kangiella geojedonensis	278	4612
s__Klebsiella virus SopranoGao	278	4613
s__Kosakonia oryzae	278	4614
s__Kosakonia radicincitans	278	4615
s__Labilithrix luteola	278	4616
s__Lacticaseibacillus chiayiensis	278	4617
s__Lactobacillus sp. 3B(2020)	278	4618
s__Lactococcus allomyrinae	278	4619
s__Lactococcus phage Tuc2009	278	4620
s__Lactococcus phage ul36	278	4621
s__Lactococcus taiwanensis	278	4622
s__Lactococcus virus blBB94p4	278	4623
s__Lactococcus virus BM13	278	4624
s__Lactococcus virus CHPC1242	278	4625
s__Lactococcus virus CHPC966	278	4626
s__Lactococcus virus LacS15	278	4627
s__Lactococcus virus Q33	278	4628
s__Leclercia sp. LSNIH3	278	4629
s__Leclercia sp. W17	278	4630
s__Legionella sp. MW5194	278	4631
s__Lentilactobacillus hilgardii	278	4632
s__Leptospirillum ferriphilum	278	4633
s__Leuconostoc sp. C2	278	4634
s__Leuconostoc suionicum	278	4635
s__Limosilactobacillus pontis	278	4636
s__Listeria welshimeri	278	4637
s__Malaciobacter canalis	278	4638
s__Mannheimia varigena	278	4639
s__Melanoplus sanguinipes entomopoxvirus	278	4640
s__Mesobacillus foraminis	278	4641
s__Mesoplasma entomophilum	278	4642
s__Methanobacterium congolense	278	4643
s__Methanobacterium sp. MethCAN	278	4644
s__Methanobrevibacter sp. AbM4	278	4645
s__Methanohalophilus mahii	278	4646
s__Methanospirillum sp. J.3.6.1-F.2.7.3	278	4647
s__Methylobacterium sp. CLZ	278	4648
s__Methylomonas sp. EFPC1	278	4649
s__Microchaete diplosiphon	278	4650
s__Micrococcus sp. 28	278	4651
s__Micrococcus sp. A7	278	4652
s__Micrococcus sp. MG-2010-D12	278	4653
s__Moraxella bovis	278	4654
s__Mumia sp. ZJ1417	278	4655
s__Mycobacterium branderi	278	4656
s__Mycobacterium phage BirdsNest	278	4657
s__Mycobacterium phage MooMoo	278	4658
s__Mycobacterium sp. QIA-37	278	4659
s__Mycobacterium virus Cooper	278	4660
s__Mycoplasma leachii	278	4661
s__Mycoplasma sp. OR1901	278	4662
s__Mycoplasma tullyi	278	4663
s__Mycoplasmopsis bovigenitalium	278	4664
s__Mycoplasmopsis californica	278	4665
s__Mycoplasmopsis columbina	278	4666
s__Mycoplasmopsis gallinacea	278	4667
s__Mycoplasmopsis maculosa	278	4668
s__Natrinema pallidum	278	4669
s__Neisseria cinerea	278	4670
s__Neobacillus thermocopriae	278	4671
s__Nostoc sp. 'Peltigera membranacea cyanobiont' N6	278	4672
s__Otariodibacter oris	278	4673
s__Palaeococcus pacificus	278	4674
s__Paramecium tetraurelia	278	4675
s__Pasteurella skyensis	278	4676
s__Picrophilus torridus	278	4677
s__Planococcus versutus	278	4678
s__Propionibacterium virus Kubed	278	4679
s__Propionibacterium virus Wizzo	278	4680
s__Proteus hauseri	278	4681
s__Pseudarthrobacter chlorophenolicus	278	4682
s__Pseudomonas brenneri	278	4683
s__Pseudomonas oryzihabitans	278	4684
s__Pseudomonas phage PS-1	278	4685
s__Pseudomonas sp. ADAK2	278	4686
s__Pseudomonas sp. BIOMIG1BAC	278	4687
s__Pseudomonas sp. bs2935	278	4688
s__Pseudomonas sp. Cab53	278	4689
s__Pseudomonas sp. GLE121	278	4690
s__Pseudomonas sp. LG1D9	278	4691
s__Pseudomonas sp. LM8	278	4692
s__Pseudomonas sp. OST1909	278	4693
s__Pseudomonas sp. R2-60-08W	278	4694
s__Pseudomonas sp. R2-7-07	278	4695
s__Pseudomonas sp. SK	278	4696
s__Pseudomonas sp. SWRI126	278	4697
s__Pseudomonas sp. TCU-HL1	278	4698
s__Pseudomonas sp. WCS374	278	4699
s__Pseudomonas virus f2	278	4700
s__Pseudomonas virus MP1412	278	4701
s__Pseudomonas virus shl2	278	4702
s__Pseudomonas xanthomarina	278	4703
s__Psychrobacillus sp. AK 1817	278	4704
s__Rickettsia akari	278	4705
s__Rickettsia montanensis	278	4706
s__Roseobacter litoralis	278	4707
s__Roseomonas sp. 1318	278	4708
s__Roseomonas sp. FDAARGOS_362	278	4709
s__Saprospira grandis	278	4710
s__Shewanella indica	278	4711
s__Shewanella maritima	278	4712
s__Shewanella polaris	278	4713
s__Shewanella sp. FJAT-53720	278	4714
s__Shewanella sp. Pdp11	278	4715
s__Sinorhizobium sp. M14	278	4716
s__Sphingomonas sp. ERG5	278	4717
s__Sphingomonas sp. KC8	278	4718
s__Spiroplasma apis	278	4719
s__Spiroplasma kunkelii	278	4720
s__Spiroplasma sp. TIUS-1	278	4721
s__Spirosoma taeanense	278	4722
s__Spodoptera litura nucleopolyhedrovirus II	278	4723
s__Sporosarcina psychrophila	278	4724
s__Staphylococcus caprae	278	4725
s__Staphylococcus equorum	278	4726
s__Staphylococcus pasteuri	278	4727
s__Staphylococcus phage IME-SA4	278	4728
s__Staphylococcus sp. MI 10-1553	278	4729
s__Staphylococcus virus SEP1	278	4730
s__Streptococcus merionis	278	4731
s__Streptococcus phage TP-J34	278	4732
s__Streptococcus rubneri	278	4733
s__Streptococcus sp. zg-86	278	4734
s__Streptomyces scabiei	278	4735
s__Streptomyces sp. 2114.2	278	4736
s__Streptomyces sp. RLB1-9	278	4737
s__Stygiolobus sp. KN-1	278	4738
s__Synechococcus sp. KORDI-100	278	4739
s__Synechococcus sp. NIES-970	278	4740
s__Synechococcus sp. PCC 7002	278	4741
s__Synechococcus sp. RS9909	278	4742
s__Synechococcus sp. UTEX 2973	278	4743
s__Syntrophotalea acetylenivorans	278	4744
s__Taylorella asinigenitalis	278	4745
s__Tenacibaculum virus pT24	278	4746
s__Thalassospira indica	278	4747
s__Thalassotalea sp. HSM 43	278	4748
s__Thalassotalea sp. PS06	278	4749
s__Thermoanaerobacter italicus	278	4750
s__Thermococcus celer	278	4751
s__Thermococcus nautili	278	4752
s__Thermococcus sp. P6	278	4753
s__Thermocrinis minervae	278	4754
s__Thermodesulfobium narugense	278	4755
s__Thermoproteus tenax	278	4756
s__Thiomicrorhabdus sediminis	278	4757
s__Tropical soda apple mosaic virus	278	4758
s__Ureaplasma diversum	278	4759
s__Veillonella sp. OK1	278	4760
s__Vibrio jasicida	278	4761
s__Vibrio paracholerae	278	4762
s__Vibrio spartinae	278	4763
s__Virgibacillus pantothenticus	278	4764
s__Weissella jogaejeotgali	278	4765
s__Weissella phage WCP30	278	4766
s__Wolbachia endosymbiont of Dipetalonema caudispina	278	4767
s__Wolinella succinogenes	278	4768
s__Yellowstone lake mimivirus	278	4769
s__Yersinia phage phiR1-37	278	4770
s__Yersinia ruckeri	278	4771
c__Thermodesulfobacteria	277	4772
c__unclassified-g__Methylacidimicrobium	277	4773
f__Amoebophilaceae	277	4774
f__Cuniculiplasmataceae	277	4775
f__Fervidicoccaceae	277	4776
f__Francisellaceae	277	4777
f__Guelinviridae	277	4778
f__Koleobacteraceae	277	4779
f__Methanothermaceae	277	4780
f__Muribaculaceae	277	4781
f__Nakamurellaceae	277	4782
f__Salinivirgaceae	277	4783
f__Spirochaetaceae	277	4784
f__Syntrophaceae	277	4785
f__Thermodesulfobacteriaceae	277	4786
f__Thermofilaceae	277	4787
f__Tsukamurellaceae	277	4788
f__unclassified-g__Methylacidimicrobium	277	4789
f__Virgaviridae	277	4790
g__Allexivirus	277	4791
g__Anaerobacillus	277	4792
g__Apibacter	277	4793
g__Apilactobacillus	277	4794
g__Betaentomopoxvirus	277	4795
g__Cuniculiplasma	277	4796
g__Desulfobacter	277	4797
g__Desulfococcus	277	4798
g__Desulfomonile	277	4799
g__Desulfurococcus	277	4800
g__Draconibacterium	277	4801
g__Elvirus	277	4802
g__Enterovibrio	277	4803
g__Fervidicoccus	277	4804
g__Fructilactobacillus	277	4805
g__Ghunavirus	277	4806
g__Halarcobacter	277	4807
g__Iapetusvirus	277	4808
g__Kanagawavirus	277	4809
g__Koleobacter	277	4810
g__Lacticaseibacillus	277	4811
g__Likavirus	277	4812
g__Methanolacinia	277	4813
g__Methanothermus	277	4814
g__Methylacidimicrobium	277	4815
g__Mimivirus	277	4816
g__Moabitevirus	277	4817
g__Nakamurella	277	4818
g__Nitratifractor	277	4819
g__Parascardovia	277	4820
g__Pegivirus	277	4821
g__Pontusvirus	277	4822
g__Potexvirus	277	4823
g__Prosthecochloris	277	4824
g__Salasvirus	277	4825
g__Salegentibacter	277	4826
g__Salinivirga	277	4827
g__Sediminispirochaeta	277	4828
g__Singulisphaera	277	4829
g__Sulfuricurvum	277	4830
g__Sulfurospirillum	277	4831
g__Susfortunavirus	277	4832
g__Tigrvirus	277	4833
g__Tobamovirus	277	4834
g__Tsukamurella	277	4835
g__unclassified-s__crAssphage cr110_1	277	4836
g__unclassified-s__crAssphage cr126_1	277	4837
g__unclassified-s__Enterobacteriaceae endosymbiont of Donacia crassipes	277	4838
g__unclassified-s__Enterobacteriaceae endosymbiont of Plateumaris rustica	277	4839
g__unclassified-s__Lactococcus phage 50101	277	4840
g__unclassified-s__Streptococcus phage EJ-1	277	4841
g__unclassified-s__uncultured crAssphage	277	4842
g__Viridibacillus	277	4843
g__Zurivirus	277	4844
k__unclassified-p__Thermodesulfobacteria	277	4845
o__Fervidicoccales	277	4846
o__Koleobacterales	277	4847
o__Nakamurellales	277	4848
o__Syntrophobacterales	277	4849
o__Thermodesulfobacteriales	277	4850
o__Thermofilales	277	4851
o__unclassified-g__Methylacidimicrobium	277	4852
p__Thermodesulfobacteria	277	4853
s__Achromobacter ruhlandii	277	4854
s__Achromobacter sp. ES-001	277	4855
s__Acidianus ambivalens	277	4856
s__Acidipropionibacterium virtanenii	277	4857
s__Acidithiobacillus ferrooxidans	277	4858
s__Acinetobacter lactucae	277	4859
s__Acinetobacter sp. FDAARGOS_724	277	4860
s__Acinetobacter sp. M131	277	4861
s__Acinetobacter sp. NEB149	277	4862
s__Actinobacillus indolicus	277	4863
s__Actinobacillus suis	277	4864
s__Aerococcus urinaeequi	277	4865
s__Aeromonas sp. FDAARGOS 1407	277	4866
s__Aeromonas sp. FDAARGOS 1414	277	4867
s__Agarivorans albus	277	4868
s__Agrobacterium fabacearum	277	4869
s__Amsacta moorei entomopoxvirus	277	4870
s__Anaerobacillus isosaccharinicus	277	4871
s__Anoxybacillus sp. PDR2	277	4872
s__Apibacter sp. ESL0404	277	4873
s__Apilactobacillus bombintestini	277	4874
s__Arcobacter aquimarinus	277	4875
s__Arcobacter nitrofigilis	277	4876
s__Aspergillus flavus	277	4877
s__Autographa californica multiple nucleopolyhedrovirus	277	4878
s__Bacillus glycinifermentans	277	4879
s__Bacillus mojavensis	277	4880
s__Bacillus smithii	277	4881
s__Bacillus sp. HBCD-sjtu	277	4882
s__Bacillus sp. ms-22	277	4883
s__Bacillus sp. N3536	277	4884
s__Bacillus sp. SB49	277	4885
s__Bacillus sp. TK-2	277	4886
s__Bacillus tropicus	277	4887
s__Bacillus virus phi29	277	4888
s__Bacillus virus Spock	277	4889
s__Bartonella tribocorum	277	4890
s__Bifidobacterium indicum	277	4891
s__Blochmannia endosymbiont of Camponotus nipponensis	277	4892
s__Brucella sp. BO3	277	4893
s__Burkholderia phage phiE094	277	4894
s__Campylobacter insulaenigrae	277	4895
s__Campylobacter sp. 19-13652	277	4896
s__Candidatus Enterovibrio luxaltus	277	4897
s__Candidatus Profftella armatura (Diaphorina cf. continua)	277	4898
s__Candidatus Profftia tarda	277	4899
s__Candidatus Riesia pediculicola	277	4900
s__Cardinium endosymbiont of Encarsia pergandiella	277	4901
s__Chlamydia suis	277	4902
s__Citrobacter sp. RHBSTW-00524	277	4903
s__Clostridium diolis	277	4904
s__Clostridium sp. 001	277	4905
s__Clostridium sp. MT351	277	4906
s__Clostridium virus susfortuna	277	4907
s__Colwellia sp. 20A7	277	4908
s__Companilactobacillus alimentarius	277	4909
s__Condylorrhiza vestigialis MNPV	277	4910
s__Corynebacterium camporealensis	277	4911
s__crAssphage cr110_1	277	4912
s__crAssphage cr126_1	277	4913
s__Cuniculiplasma divulgatum	277	4914
s__Desulfobacter postgatei	277	4915
s__Desulfococcus multivorans	277	4916
s__Desulfomonile tiedjei	277	4917
s__Desulfurococcus amylolyticus	277	4918
s__Dietzia sp. DQ12-45-1b	277	4919
s__Draconibacterium halophilum	277	4920
s__Edwardsiella sp. LADL05-105	277	4921
s__Eggerthella guodeyinii	277	4922
s__Encephalitozoon hellem	277	4923
s__Enterobacter cloacae complex sp. FDA-CDC-AR_0132	277	4924
s__Enterobacter sp. RHBSTW-00975	277	4925
s__Enterobacter virus CIP9	277	4926
s__Enterobacteriaceae endosymbiont of Donacia crassipes	277	4927
s__Enterobacteriaceae endosymbiont of Plateumaris rustica	277	4928
s__Erwinia sp. J780	277	4929
s__Erwinia virus EaH1	277	4930
s__Erysipelothrix piscisicarius	277	4931
s__Escherichia virus T4	277	4932
s__Exiguobacterium sibiricum	277	4933
s__Exiguobacterium sp. Helios	277	4934
s__Ferroplasma acidiphilum	277	4935
s__Fervidicoccus fontis	277	4936
s__Francisella frigiditurris	277	4937
s__Francisella hispaniensis	277	4938
s__Francisella sp. LA112445	277	4939
s__Garlic virus A	277	4940
s__Geobacillus sp. 46C-IIa	277	4941
s__Geobacillus sp. 47C-IIb	277	4942
s__Geobacillus sp. C56-T3	277	4943
s__Geobacillus virus GBSV1	277	4944
s__Gimesia benthica	277	4945
s__Gordonia ajococcus	277	4946
s__Halarcobacter ebronensis	277	4947
s__Halomonas piezotolerans	277	4948
s__Halomonas sp. HL-93	277	4949
s__Halomonas titanicae	277	4950
s__Halorhabdus sp. CBA1104	277	4951
s__Helicobacter cholecystus	277	4952
s__Helicobacter cinaedi	277	4953
s__Helicobacter sp. MIT 01-6242	277	4954
s__Ignicoccus islandicus	277	4955
s__Kangiella profundi	277	4956
s__Kingella denitrificans	277	4957
s__Koleobacter methoxysyntrophicus	277	4958
s__Lactobacillus paragasseri	277	4959
s__Lactococcus phage 50101	277	4960
s__Lactococcus phage M6165	277	4961
s__Lactococcus sp. LG1267	277	4962
s__Lactococcus virus 20R03M	277	4963
s__Lactococcus virus 62402	277	4964
s__Lactococcus virus 62503	277	4965
s__Lactococcus virus P1045	277	4966
s__Leclercia sp. Colony189	277	4967
s__Lentibacillus amyloliquefaciens	277	4968
s__Ligilactobacillus saerimneri	277	4969
s__Liquorilactobacillus nagelii	277	4970
s__Lonsdalea britannica	277	4971
s__Macrococcus bohemicus	277	4972
s__Mammaliicoccus vitulinus	277	4973
s__Mannheimia ovis	277	4974
s__Mannheimia pernigra	277	4975
s__Megavirus chiliensis	277	4976
s__Mesoplasma florum	277	4977
s__Methanobacterium paludis	277	4978
s__Methanolacinia petrolearia	277	4979
s__Methanoregula boonei	277	4980
s__Methanothermus fervidus	277	4981
s__Methylacidimicrobium sp. B4	277	4982
s__Methylacidiphilum kamchatkense	277	4983
s__Methylotuvimicrobium buryatense	277	4984
s__Moraxella ovis	277	4985
s__Mycobacterium florentinum	277	4986
s__Mycobacterium phage Eponine	277	4987
s__Mycoplasma bovoculi	277	4988
s__Mycoplasmopsis anatis	277	4989
s__Mycoplasmopsis cynos	277	4990
s__Mycoplasmopsis pulmonis	277	4991
s__Nakamurella sp. s14-144	277	4992
s__Neisseria polysaccharea	277	4993
s__Neisseria sp. 10022	277	4994
s__Nitratifractor salsuginis	277	4995
s__Nitrosospira briensis	277	4996
s__Nostoc carneum	277	4997
s__Nostoc sp. 'Lobaria pulmonaria (5183) cyanobiont'	277	4998
s__Nostoc sp. C052	277	4999
s__Oceanobacillus zhaokaii	277	5000
s__Paenarthrobacter sp. YJN-5	277	5001
s__Pantoea sp. 201603H	277	5002
s__Parascardovia denticolens	277	5003
s__Pasteurella sp. XG20	277	5004
s__Pegivirus C	277	5005
s__Planococcus antarcticus	277	5006
s__Poseidonibacter lekithochrous	277	5007
s__Poseidonibacter parvus	277	5008
s__Propionibacterium virus MrAK	277	5009
s__Propionibacterium virus Ouroboros	277	5010
s__Propionibacterium virus P101A	277	5011
s__Propionibacterium virus P104A	277	5012
s__Propionibacterium virus PHL095N00	277	5013
s__Propionibacterium virus PHL116M00	277	5014
s__Propionibacterium virus Pirate	277	5015
s__Pseudomonas asturiensis	277	5016
s__Pseudomonas cerasi	277	5017
s__Pseudomonas mucidolens	277	5018
s__Pseudomonas sp. 13159349	277	5019
s__Pseudomonas sp. AO-1	277	5020
s__Pseudomonas sp. JS425	277	5021
s__Pseudomonas sp. KUIN-1	277	5022
s__Pseudomonas sp. R11-23-07	277	5023
s__Pseudomonas sp. R4-34-07	277	5024
s__Pseudomonas sp. R4-39-08	277	5025
s__Pseudomonas sp. SWI44	277	5026
s__Pseudomonas sp. SWRI123	277	5027
s__Pseudomonas virus EL	277	5028
s__Pseudomonas virus Psa374	277	5029
s__Pseudomonas virus Zuri	277	5030
s__Psychrobacillus sp. INOP01	277	5031
s__RD114 retrovirus	277	5032
s__Rickettsia sibirica	277	5033
s__Salinarchaeum sp. IM2453	277	5034
s__Salinivirga cyanobacteriivorans	277	5035
s__Sediminispirochaeta smaragdinae	277	5036
s__Serratia rhizosphaerae	277	5037
s__Serratia sp. Tan611	277	5038
s__Serratia ureilytica	277	5039
s__Serratia virus Moabite	277	5040
s__Shewanella sp. FDAARGOS_354	277	5041
s__Shewanella sp. FJAT-51754	277	5042
s__Shewanella sp. LZH-2	277	5043
s__Shewanella sp. Scap07	277	5044
s__Singulisphaera acidiphila	277	5045
s__Sphingobacterium psychroaquaticum	277	5046
s__Sphingobacterium sp. B29	277	5047
s__Sphingobacterium spiritivorum	277	5048
s__Sphingomonas panacisoli	277	5049
s__Sphingorhabdus sp. M41	277	5050
s__Spiroplasma floricola	277	5051
s__Sporosarcina sp. Te-1	277	5052
s__Staphylococcus sp. SB1-57	277	5053
s__Streptococcus mutans	277	5054
s__Streptococcus phage EJ-1	277	5055
s__Streptococcus phage YMC-2011	277	5056
s__Streptococcus pluranimalium	277	5057
s__Streptococcus sp. HSISS3	277	5058
s__Streptomyces griseofuscus	277	5059
s__Streptomyces sp. NA03103	277	5060
s__Streptomyces virus Sujidade	277	5061
s__Sulfuricurvum kujiense	277	5062
s__Sulfurisphaera tokodaii	277	5063
s__Sulfurospirillum halorespirans	277	5064
s__Sutcliffiella cohnii	277	5065
s__Synechococcus sp. JA-2-3B'a(2-13)	277	5066
s__Synechococcus sp. PCC 7003	277	5067
s__Synechococcus sp. ROS8604	277	5068
s__Synechococcus virus Syn19	277	5069
s__Thalassospira xiamenensis	277	5070
s__Thalassotalea sp. LPB0316	277	5071
s__Thermoanaerobacter mathranii	277	5072
s__Thermoanaerobacterium aotearoense	277	5073
s__Thermococcus siculi	277	5074
s__Thermosipho sp. JL129W03	277	5075
s__Thermosynechococcus sp. NK55a	277	5076
s__Thioalkalivibrio sp. K90mix	277	5077
s__Tomato mottle mosaic virus	277	5078
s__uncultured crAssphage	277	5079
s__Vagococcus hydrophili	277	5080
s__Vibrio antiquarius	277	5081
s__Vibrio europaeus	277	5082
s__Virgibacillus sp. SK37	277	5083
s__Viridibacillus sp. JNUCC-6	277	5084
s__Weissella confusa	277	5085
s__Wolbachia endosymbiont of Ctenocephalides felis wCfeT	277	5086
s__Wolbachia endosymbiont of Folsomia candida	277	5087
s__Wolbachia endosymbiont of Litomosoides sigmodontis	277	5088
c__Chrymotiviricetes	276	5089
c__Dehalococcoidia	276	5090
c__Thermomicrobia	276	5091
c__unclassified-s__Abyssogena phaseoliformis symbiont	276	5092
f__Aquificaceae	276	5093
f__Chrysoviridae	276	5094
f__Ferroplasmaceae	276	5095
f__Hydrogenothermaceae	276	5096
f__Thermomicrobiaceae	276	5097
f__unclassified-s__Abyssogena phaseoliformis symbiont	276	5098
f__unclassified-s__Bathymodiolus septemdierum thioautotrophic gill symbiont	276	5099
f__unclassified-s__Bathymodiolus thermophilus thioautotrophic gill symbiont	276	5100
g__Alphachrysovirus	276	5101
g__Betapolyomavirus	276	5102
g__Caeruleovirus	276	5103
g__Chania	276	5104
g__Desulfobacula	276	5105
g__Dolichospermum	276	5106
g__Entomoplasma	276	5107
g__Ferroplasma	276	5108
g__Fuerstia	276	5109
g__Hydrogenobacter	276	5110
g__Mosigvirus	276	5111
g__Neorickettsia	276	5112
g__Oligella	276	5113
g__Omegavirus	276	5114
g__Orbus	276	5115
g__Paeniclostridium	276	5116
g__Phikzvirus	276	5117
g__Pijolavirus	276	5118
g__Poseidonibacter	276	5119
g__Pradoshia	276	5120
g__Pseudothermotoga	276	5121
g__Rodentibacter	276	5122
g__Ruminiclostridium	276	5123
g__Sasquatchvirus	276	5124
g__Sediminibacillus	276	5125
g__Simpcentumvirus	276	5126
g__Taranisvirus	276	5127
g__Thermofilum	276	5128
g__Thermomicrobium	276	5129
g__Timquatrovirus	276	5130
g__Toutatisvirus	276	5131
g__unclassified-s__Abyssogena phaseoliformis symbiont	276	5132
g__unclassified-s__Acinetobacter phage YMC13/03/R2096	276	5133
g__unclassified-s__Bathymodiolus septemdierum thioautotrophic gill symbiont	276	5134
g__unclassified-s__Bathymodiolus thermophilus thioautotrophic gill symbiont	276	5135
g__unclassified-s__crAssphage cr50_1	276	5136
g__unclassified-s__Enterobacteriaceae endosymbiont of Donacia vulgaris	276	5137
g__unclassified-s__Enterobacteriaceae endosymbiont of Plateumaris braccata	276	5138
g__unclassified-s__Orpheovirus IHUMI-LCC2	276	5139
g__Wolbachia	276	5140
k__unclassified-s__Abyssogena phaseoliformis symbiont	276	5141
o__Ghabrivirales	276	5142
o__Thermomicrobiales	276	5143
o__unclassified-s__Abyssogena phaseoliformis symbiont	276	5144
o__unclassified-s__Bathymodiolus septemdierum thioautotrophic gill symbiont	276	5145
o__unclassified-s__Bathymodiolus thermophilus thioautotrophic gill symbiont	276	5146
p__unclassified-s__Abyssogena phaseoliformis symbiont	276	5147
s__[Arcobacter] porcinus	276	5148
s__Abyssogena phaseoliformis symbiont	276	5149
s__Acholeplasma hippikon	276	5150
s__Acidithiobacillus ferridurans	276	5151
s__Acinetobacter chinensis	276	5152
s__Acinetobacter oleivorans	276	5153
s__Acinetobacter phage YMC13/03/R2096	276	5154
s__Acinetobacter shaoyimingii	276	5155
s__Acinetobacter sp. SWBY1	276	5156
s__Aerococcus urinae	276	5157
s__Aeromonas taiwanensis	276	5158
s__Alicyclobacillus sp. SO9	276	5159
s__Anabaenopsis elenkinii	276	5160
s__Anoxybacillus gonensis	276	5161
s__Apibacter sp. B3706	276	5162
s__Bacillus sp. FJAT-14266	276	5163
s__Bacillus sp. FJAT-18017	276	5164
s__Bacillus sp. FJAT-22090	276	5165
s__Bacillus virus 1	276	5166
s__Bacillus virus Bcp1	276	5167
s__Bartonella henselae	276	5168
s__Bathymodiolus septemdierum thioautotrophic gill symbiont	276	5169
s__Bathymodiolus thermophilus thioautotrophic gill symbiont	276	5170
s__Blochmannia endosymbiont of Polyrhachis (Hedomyrma) turneri	276	5171
s__Borrelia miyamotoi	276	5172
s__Borrelia parkeri	276	5173
s__Borrelia turicatae	276	5174
s__Borreliella valaisiana	276	5175
s__Caldicellulosiruptor kronotskyensis	276	5176
s__Campylobacter armoricus	276	5177
s__Campylobacter canadensis	276	5178
s__Campylobacter corcagiensis	276	5179
s__Campylobacter lanienae	276	5180
s__Campylobacter sp. RM6137	276	5181
s__Campylobacter sputorum	276	5182
s__Candidatus Paracaedibacter acanthamoebae	276	5183
s__Candidatus Ruthia magnifica	276	5184
s__Chania multitudinisentens	276	5185
s__Chloracidobacterium aggregatum	276	5186
s__Clostridium saccharobutylicum	276	5187
s__crAssphage cr50_1	276	5188
s__Desulfobacula toluolica	276	5189
s__Dysgonomonas sp. HDW5A	276	5190
s__Elizabethkingia ursingii	276	5191
s__Enterobacter sp. BIDMC100	276	5192
s__Enterobacteriaceae endosymbiont of Donacia vulgaris	276	5193
s__Enterobacteriaceae endosymbiont of Plateumaris braccata	276	5194
s__Erwinia virus Y3	276	5195
s__Escherichia phage SF	276	5196
s__Eubacterium callanderi	276	5197
s__Eubacterium maltosivorans	276	5198
s__Exiguobacterium sp. U13-1	276	5199
s__Faecalibacterium virus Taranis	276	5200
s__Faecalibacterium virus Toutatis	276	5201
s__Fuerstia marisgermanicae	276	5202
s__Gemella sp. oral taxon 928	276	5203
s__Geobacillus sp. Y4.1MC1	276	5204
s__Gilliamella sp. ESL0441	276	5205
s__Gramella echinicola	276	5206
s__Gramella sp. MT6	276	5207
s__Halobacillus mangrovi	276	5208
s__Halomonas campaniensis	276	5209
s__Helicobacter sp. NHP19-0012	276	5210
s__Human polyomavirus 1	276	5211
s__Hydrogenobacter thermophilus	276	5212
s__Klebsiella africana	276	5213
s__Klebsiella sp. PL-2018	276	5214
s__Kosmotoga olearia	276	5215
s__Kyrpidia tusciae	276	5216
s__Lentilactobacillus buchneri	276	5217
s__Leptospira biflexa	276	5218
s__Leptotrichia sp. oral taxon 847	276	5219
s__Leptotrichia trevisanii	276	5220
s__Limosilactobacillus gastricus	276	5221
s__Limosilactobacillus panis	276	5222
s__Mammaliicoccus lentus	276	5223
s__Marinobacter salarius	276	5224
s__Methanofollis formosanus	276	5225
s__Methanosphaera sp. BMS	276	5226
s__Methylobacterium sp. NI91	276	5227
s__Microbacterium sp. Se63.02b	276	5228
s__Microbacterium testaceum	276	5229
s__Mycobacterium paragordonae	276	5230
s__Mycobacterium phage Cindaradix	276	5231
s__Mycobacterium virus Littlee	276	5232
s__Mycoplasma cloacale	276	5233
s__Mycoplasma gallisepticum	276	5234
s__Mycoplasma hominis	276	5235
s__Mycoplasma pneumoniae	276	5236
s__Mycoplasmopsis citelli	276	5237
s__Mycoplasmopsis columboralis	276	5238
s__Mycoplasmopsis pullorum	276	5239
s__Myroides sp. A21	276	5240
s__Neisseria animalis	276	5241
s__Neorickettsia helminthoeca	276	5242
s__Oceanobacillus kimchii	276	5243
s__Oligella ureolytica	276	5244
s__Orbus sp. IPMB12	276	5245
s__Orpheovirus IHUMI-LCC2	276	5246
s__Paeniclostridium sordellii	276	5247
s__Peribacillus muralis	276	5248
s__Persea americana chrysovirus	276	5249
s__Planococcus faecalis	276	5250
s__Porcine type-C oncovirus	276	5251
s__Pradoshia sp. D12	276	5252
s__Propionibacterium virus ATCC29399BC	276	5253
s__Propionibacterium virus P100D	276	5254
s__Providencia stuartii	276	5255
s__Pseudodesulfovibrio sp. zrk46	276	5256
s__Pseudomonas lundensis	276	5257
s__Pseudomonas phage 201phi2-1	276	5258
s__Pseudomonas soli	276	5259
s__Pseudomonas sp. 02C 26	276	5260
s__Pseudomonas sp. ADAK21	276	5261
s__Pseudomonas sp. DR208	276	5262
s__Pseudomonas sp. PONIH3	276	5263
s__Pseudomonas sp. S35	276	5264
s__Pseudomonas sp. So3.2b	276	5265
s__Pseudomonas sp. SORT22	276	5266
s__Pseudomonas sp. SWRI132	276	5267
s__Pseudomonas sp. SWRI52	276	5268
s__Pseudomonas sp. TMW 2.1634	276	5269
s__Pseudomonas virus PspYZU08	276	5270
s__Pseudothermotoga thermarum	276	5271
s__Rickettsia endosymbiont of Ixodes scapularis	276	5272
s__Rodentibacter heylii	276	5273
s__Ruminiclostridium cellulolyticum	276	5274
s__Salicibibacter cibarius	276	5275
s__Salinivibrio kushneri	276	5276
s__Salmonella sp.	276	5277
s__Sediminibacillus sp. DP4-553-S	276	5278
s__Serratia sp. 1D1416	276	5279
s__Serratia sp. SCBI	276	5280
s__Shewanella sp. W3-18-1	276	5281
s__Sphaerospermopsis kisseleviana	276	5282
s__Spiroplasma melliferum	276	5283
s__Staphylococcus sp. MZ9	276	5284
s__Stenotrophomonas virus Smp131	276	5285
s__Streptococcus gallolyticus	276	5286
s__Streptococcus koreensis	276	5287
s__Streptococcus pasteurianus	276	5288
s__Streptococcus sp. A12	276	5289
s__Streptococcus sp. HKU75	276	5290
s__Streptococcus uberis	276	5291
s__Streptococcus virus DT1	276	5292
s__Streptococcus virus O1205	276	5293
s__Streptococcus virus Sfi21	276	5294
s__Streptomyces exfoliatus	276	5295
s__Streptomyces prasinus	276	5296
s__Streptomyces sp. KPB2	276	5297
s__Sulfurimonas sp. NW10	276	5298
s__Sulfurospirillum barnesii	276	5299
s__Sulfurospirillum multivorans	276	5300
s__Sulfurospirillum sp. ACSDCE	276	5301
s__Sulfurovum indicum	276	5302
s__Synechococcus sp. MIT S9220	276	5303
s__Tetragenococcus osmophilus	276	5304
s__Thermoanaerobacterium xylanolyticum	276	5305
s__Thermococcus barophilus	276	5306
s__Thermococcus guaymasensis	276	5307
s__Thermococcus sp. 2319x1	276	5308
s__Thermodesulfobium acidiphilum	276	5309
s__Thermofilum adornatum	276	5310
s__Thermomicrobium roseum	276	5311
s__Thermosipho africanus	276	5312
s__Thermosynechococcus sp. TA-1	276	5313
s__Vagococcus lutrae	276	5314
s__Vibrio azureus	276	5315
s__Vibrio bathopelagicus	276	5316
s__Vibrio qinghaiensis	276	5317
s__Vibrio sp. B1ASS3	276	5318
s__Virgibacillus sp. MSP4-1	276	5319
s__White clover mosaic virus	276	5320
s__Zucchini yellow mosaic virus	276	5321
c__Vidaverviricetes	275	5322
f__Alcanivoracaceae	275	5323
f__Aphanothecaceae	275	5324
f__Cystoviridae	275	5325
f__Holosporaceae	275	5326
f__Peptococcaceae	275	5327
f__Peribunyaviridae	275	5328
f__unclassified-g__Thiohalobacter	275	5329
f__unclassified-s__endosymbiont of Euscepes postfasciatus	275	5330
f__Vallitaleaceae	275	5331
g__Adhaeribacter	275	5332
g__Betabaculovirus	275	5333
g__Borreliella	275	5334
g__Companilactobacillus	275	5335
g__Cryptobacterium	275	5336
g__Cystovirus	275	5337
g__Devriesea	275	5338
g__Duncaniella	275	5339
g__Filimonas	275	5340
g__Ketobacter	275	5341
g__Longibaculum	275	5342
g__Luteimonas	275	5343
g__Maxrubnervirus	275	5344
g__Mesotoga	275	5345
g__Metrivirus	275	5346
g__Orthobunyavirus	275	5347
g__Peribacillus	275	5348
g__Petrocella	275	5349
g__Salimicrobium	275	5350
g__Sulfuracidifex	275	5351
g__Thermoanaerobacterium	275	5352
g__Thiohalobacter	275	5353
g__unclassified-s__Cyanophage S-RIM32	275	5354
g__unclassified-s__endosymbiont of Euscepes postfasciatus	275	5355
g__unclassified-s__Rhodothermus phage RM378	275	5356
g__Ureaplasma	275	5357
g__Ureibacillus	275	5358
g__Zindervirus	275	5359
k__unclassified-c__Candidatus	275	5360
o__Holosporales	275	5361
o__Mindivirales	275	5362
o__unclassified-s__endosymbiont of Euscepes postfasciatus	275	5363
p__Duplornaviricota	275	5364
p__unclassified-c__Candidatus	275	5365
s__[Brevibacterium] flavum	275	5366
s__Acinetobacter sp. 10FS3-1	275	5367
s__Acinetobacter sp. WCHAc010034	275	5368
s__Acinetobacter virus ME3	275	5369
s__Actinobacillus delphinicola	275	5370
s__Adhaeribacter swui	275	5371
s__Aeropyrum camini	275	5372
s__Agrobacterium sp. MA01	275	5373
s__Alcaligenes aquatilis	275	5374
s__Aquitalea sp. USM4	275	5375
s__Bacillus sp. 7D3	275	5376
s__Bacillus sp. FDAARGOS_235	275	5377
s__Bacteroides luhongzhouii	275	5378
s__Bifidobacterium asteroides	275	5379
s__Brachyspira hyodysenteriae	275	5380
s__Campylobacter iguaniorum	275	5381
s__Campylobacter ornithocola	275	5382
s__Campylobacter volucris	275	5383
s__Candidatus Babela massiliensis	275	5384
s__Candidatus Cytomitobacter indipagum	275	5385
s__Candidatus Formimonas warabiya	275	5386
s__Candidatus Gullanella endobia	275	5387
s__Candidatus Methanoplasma termitum	275	5388
s__Candidatus Micrarchaeum sp.	275	5389
s__Candidatus Nitrosopumilus sediminis	275	5390
s__Candidatus Nitrososphaera gargensis	275	5391
s__Candidatus Tachikawaea gelatinosa	275	5392
s__Capnocytophaga sp. oral taxon 902	275	5393
s__Cellulomonas sp. JZ18	275	5394
s__Clostridium chauvoei	275	5395
s__Clostridium isatidis	275	5396
s__Clover yellow mosaic virus	275	5397
s__Comamonas sp. Y33R10-2	275	5398
s__Companilactobacillus allii	275	5399
s__Companilactobacillus paralimentarius	275	5400
s__Cryptobacterium curtum	275	5401
s__Cucumber mosaic virus	275	5402
s__Cyanophage S-RIM32	275	5403
s__Cytobacillus oceanisediminis	275	5404
s__Devriesea agamarum	275	5405
s__Duncaniella dubosii	275	5406
s__Elizabethkingia bruuniana	275	5407
s__Elizabethkingia miricola	275	5408
s__Empedobacter brevis	275	5409
s__endosymbiont of Euscepes postfasciatus	275	5410
s__Entomoplasma luminosum	275	5411
s__Erwinia persicina	275	5412
s__Escherichia virus UAB78	275	5413
s__Escherichia virus WA45	275	5414
s__Exiguobacterium alkaliphilum	275	5415
s__Exiguobacterium antarcticum	275	5416
s__Filimonas lacunae	275	5417
s__Francisella marina	275	5418
s__Francisella orientalis	275	5419
s__Geobacillus sp. JS12	275	5420
s__Gilliamella apicola	275	5421
s__Helicobacter typhlonius	275	5422
s__Heyndrickxia sporothermodurans	275	5423
s__Ketobacter alkanivorans	275	5424
s__Kocuria indica	275	5425
s__Kurthia zopfii	275	5426
s__Lacticaseibacillus zeae	275	5427
s__Lactobacillus panisapium	275	5428
s__Lactococcus sp. LG1074	275	5429
s__Lactococcus virus 50902	275	5430
s__Lactococcus virus CHPC1170	275	5431
s__Legionella clemsonensis	275	5432
s__Leptotrichia shahii	275	5433
s__Liquorilactobacillus mali	275	5434
s__Longibaculum sp. KGMB06250	275	5435
s__Malaciobacter halophilus	275	5436
s__Mammaliicoccus fleurettii	275	5437
s__Mesotoga infera	275	5438
s__Methanothrix thermoacetophila	275	5439
s__Microbacterium sediminis	275	5440
s__Mycoplasma anserisalpingitidis	275	5441
s__Mycoplasma hyorhinis	275	5442
s__Mycoplasma mycoides	275	5443
s__Mycoplasma orale	275	5444
s__Mycoplasma phocicerebrale	275	5445
s__Mycoplasmopsis glycophila	275	5446
s__Mycoplasmopsis phocirhinis	275	5447
s__Nautilia sp. PV-1	275	5448
s__Neisseria zoodegmatis	275	5449
s__Nitrosococcus wardiae	275	5450
s__Nostoc sp. ATCC 53789	275	5451
s__Nostoc sp. NIES-2111	275	5452
s__Parabacteroides sp. CT06	275	5453
s__Peanut stunt virus	275	5454
s__Petrocella atlantisensis	275	5455
s__Plasmodium reichenowi	275	5456
s__Propionibacterium virus PHL141N00	275	5457
s__Propionibacterium virus PHL308M00	275	5458
s__Propionibacterium virus Procrass1	275	5459
s__Prosthecochloris sp. GSB1	275	5460
s__Pseudomonas arsenicoxydans	275	5461
s__Pseudomonas litoralis	275	5462
s__Pseudomonas sp. CMR12a	275	5463
s__Pseudomonas sp. Colony2	275	5464
s__Pseudomonas sp. THAF7b	275	5465
s__Pseudomonas virus phi6	275	5466
s__Pseudomonas virus PMBT3	275	5467
s__Psychrobacillus glaciei	275	5468
s__Pyrobaculum calidifontis	275	5469
s__Raoultella ornithinolytica	275	5470
s__Rhodothermus phage RM378	275	5471
s__Rickettsia amblyommatis	275	5472
s__Salimicrobium jeotgali	275	5473
s__Salinimonas lutimaris	275	5474
s__Sandaracinus amylolyticus	275	5475
s__Serratia sp. FDAARGOS_506	275	5476
s__Shamonda orthobunyavirus	275	5477
s__Shewanella sp. ANA-3	275	5478
s__Shewanella sp. FJAT-53764	275	5479
s__Shewanella sp. MR-7	275	5480
s__Shewanella sp. SNU WT4	275	5481
s__Spiroplasma cantharicola	275	5482
s__Spiroplasma taiwanense	275	5483
s__Spiroplasma turonicum	275	5484
s__Spodoptera litura granulovirus	275	5485
s__Sporosarcina ureae	275	5486
s__Staphylococcus carnosus	275	5487
s__Staphylococcus hyicus	275	5488
s__Staphylococcus sp. AntiMn-1	275	5489
s__Stenotrophomonas sp. ZAC14A_NAIMI4_1	275	5490
s__Streptococcus constellatus	275	5491
s__Streptococcus infantarius	275	5492
s__Streptococcus periodonticum	275	5493
s__Streptococcus sp. oral taxon 064	275	5494
s__Streptomyces malaysiensis	275	5495
s__Streptomyces sp. S1D4-14	275	5496
s__Streptomyces sp. VN1	275	5497
s__Sulfitobacter sp. JL08	275	5498
s__Sulfuracidifex tepidarius	275	5499
s__Synechococcus sp. SynAce01	275	5500
s__Synechocystis sp. PCC 7338	275	5501
s__Thermococcus profundus	275	5502
s__Thermodesulfobacterium sp. TA1	275	5503
s__Thiohalobacter thiocyanaticus	275	5504
s__Trueperella pecoris	275	5505
s__Ureibacillus thermosphaericus	275	5506
s__Vibrio furnissii	275	5507
s__Yersinia aleksiciae	275	5508
f__Closteroviridae	274	5509
f__Dehalococcoidaceae	274	5510
f__Nairoviridae	274	5511
f__Phycisphaeraceae	274	5512
f__Sandaracinaceae	274	5513
f__Tospoviridae	274	5514
f__unclassified-s__Rickettsiales endosymbiont of Stachyamoeba lipophora	274	5515
g__Aeribacillus	274	5516
g__Alysiella	274	5517
g__Atopobium	274	5518
g__Closterovirus	274	5519
g__Dehalococcoides	274	5520
g__Gilliamella	274	5521
g__Gloeothece	274	5522
g__Grisebachstrassevirus	274	5523
g__Litorilituus	274	5524
g__Nitrosophilus	274	5525
g__Nitrososphaera	274	5526
g__Orthonairovirus	274	5527
g__Paraphotobacterium	274	5528
g__Poriferisphaera	274	5529
g__Providencia	274	5530
g__Roseolovirus	274	5531
g__Salicibibacter	274	5532
g__Salinigranum	274	5533
g__Sandaracinus	274	5534
g__Schleiferilactobacillus	274	5535
g__Syntrophothermus	274	5536
g__unclassified-s__Melon severe mosaic tospovirus	274	5537
g__unclassified-s__Rickettsiales endosymbiont of Stachyamoeba lipophora	274	5538
g__unclassified-s__secondary endosymbiont of Ctenarytaina eucalypti	274	5539
g__Weizmannia	274	5540
o__Dehalococcoidales	274	5541
o__Phycisphaerales	274	5542
s__Acinetobacter sp. BEC1-S18-ESBL-01	274	5543
s__Aeribacillus pallidus	274	5544
s__Aeromonas sp. FDAARGOS 1419	274	5545
s__Aeropyrum pernix	274	5546
s__Alysiella filiformis	274	5547
s__Arcobacter cloacae	274	5548
s__Atopobium sp. oral taxon 416	274	5549
s__Aureimonas ureilytica	274	5550
s__Bacillus cytotoxicus	274	5551
s__Bacillus sp. JNUCC-22	274	5552
s__Bacillus spizizenii	274	5553
s__Bacillus virus vBBsuMGoe3	274	5554
s__Bartonella vinsonii	274	5555
s__Bifidobacterium breve	274	5556
s__Bombyx mori nucleopolyhedrovirus	274	5557
s__Bordetella parapertussis	274	5558
s__Borrelia anserina	274	5559
s__Borreliella burgdorferi	274	5560
s__Candidatus Hoaglandella endobia	274	5561
s__Candidatus Phytoplasma luffae	274	5562
s__Candidatus Riesia pediculischaeffi	274	5563
s__Citrus tristeza virus	274	5564
s__Clostridium sp. 'deep sea'	274	5565
s__Corynebacterium maris	274	5566
s__Dehalococcoides mccartyi	274	5567
s__Dolichospermum flos-aquae	274	5568
s__Ehrlichia chaffeensis	274	5569
s__Empedobacter falsenii	274	5570
s__Enterobacter sp. BIDMC 29	274	5571
s__Entomoplasma melaleucae	274	5572
s__Erysipelothrix larvae	274	5573
s__Erysipelothrix sp. HDW6A	274	5574
s__Geobacillus sp. E263	274	5575
s__Gloeothece citriformis	274	5576
s__Halorubrum sp. CBA1229	274	5577
s__Huangpi orthonairovirus	274	5578
s__Human betaherpesvirus 7	274	5579
s__Ignicoccus hospitalis	274	5580
s__Komagataeibacter hansenii	274	5581
s__Lactobacillus sp. CBA3605	274	5582
s__Lactobacillus terrae	274	5583
s__Lactococcus virus bIBBAm4	274	5584
s__Legionella hackeliae	274	5585
s__Listeria grayi	274	5586
s__Listeria weihenstephanensis	274	5587
s__Litorilituus sediminis	274	5588
s__Melon severe mosaic tospovirus	274	5589
s__Metabacillus litoralis	274	5590
s__Metabacillus sp. KUDC1714	274	5591
s__Methanothermobacter thermautotrophicus	274	5592
s__Microbacterium sp. NY27	274	5593
s__Micrococcus sp. KBS0714	274	5594
s__Mycobacterium pallens	274	5595
s__Mycobacterium spongiae	274	5596
s__Mycoplasma sp. Phocoena C-264-GEN	274	5597
s__Mycoplasmopsis canis	274	5598
s__Nitratiruptor sp. SB155-2	274	5599
s__Nitrosococcus oceani	274	5600
s__Nitrosophilus labii	274	5601
s__Nostoc sp. PCC 7107	274	5602
s__Paraphotobacterium marinum	274	5603
s__Pediococcus pentosaceus	274	5604
s__Planococcus plakortidis	274	5605
s__Poriferisphaera corsica	274	5606
s__Propionibacterium virus P105	274	5607
s__Propionibacterium virus PHL060L00	274	5608
s__Propionibacterium virus PHL092M00	274	5609
s__Propionibacterium virus PHL179M00	274	5610
s__Pseudomonas extremorientalis	274	5611
s__Pseudomonas sp. CC6-YY-74	274	5612
s__Pseudomonas sp. FGI182	274	5613
s__Pseudomonas sp. MYb193	274	5614
s__Pseudomonas sp. SGAir0191	274	5615
s__Pseudomonas sp. SWRI145	274	5616
s__Rahnella sp. WMR42	274	5617
s__Rickettsiales endosymbiont of Stachyamoeba lipophora	274	5618
s__Salinigranum rubrum	274	5619
s__Salinivibrio sp. YCSC6	274	5620
s__Schleiferilactobacillus harbinensis	274	5621
s__secondary endosymbiont of Ctenarytaina eucalypti	274	5622
s__Shewanella frigidimarina	274	5623
s__Shewanella litorisediminis	274	5624
s__Shewanella sp. MR-4	274	5625
s__Solibacillus sp. R5-41	274	5626
s__Spiroplasma citri	274	5627
s__Spiroplasma clarkii	274	5628
s__Spiroplasma gladiatoris	274	5629
s__Spiroplasma sabaudiense	274	5630
s__Streptococcus sp. HSISS2	274	5631
s__Streptococcus sp. LPB0220	274	5632
s__Streptococcus vestibularis	274	5633
s__Streptococcus virus phiAbc2	274	5634
s__Streptococcus virus Sfi19	274	5635
s__Syntrophothermus lipocalidus	274	5636
s__Tenacibaculum maritimum	274	5637
s__Vibrio alfacsensis	274	5638
s__Vibrio sp. THAF191d	274	5639
s__Vibrio zhugei	274	5640
s__Weissella cryptocerci	274	5641
s__Weizmannia coagulans	274	5642
c__Naldaviricetes	273	5643
c__Thermodesulfovibrionia	273	5644
f__Baculoviridae	273	5645
f__Fervidobacteriaceae	273	5646
f__Thermodesulfovibrionaceae	273	5647
f__Turicibacteraceae	273	5648
g__Aeropyrum	273	5649
g__Alphabaculovirus	273	5650
g__Caloramator	273	5651
g__Cytobacillus	273	5652
g__Erythrobacter	273	5653
g__Halorubrum	273	5654
g__Kroppenstedtia	273	5655
g__Lawsonia	273	5656
g__Marfavirus	273	5657
g__Methylotuvimicrobium	273	5658
g__Nakaseomyces	273	5659
g__Planomicrobium	273	5660
g__Staphylothermus	273	5661
g__Tatlockia	273	5662
g__Taylorella	273	5663
g__Thermodesulfovibrio	273	5664
g__Thermosipho	273	5665
g__Turicibacter	273	5666
g__unclassified-s__Enterobacteriaceae endosymbiont of Plateumaris pusilla	273	5667
k__unclassified-c__Naldaviricetes	273	5668
o__Lefavirales	273	5669
o__Thermodesulfovibrionales	273	5670
p__unclassified-c__Naldaviricetes	273	5671
s__[Candida] glabrata	273	5672
s__Acholeplasma laidlawii	273	5673
s__Acinetobacter sp. FDAARGOS_560	273	5674
s__Acinetobacter sp. MYb10	273	5675
s__Aggregatibacter sp. oral taxon 513	273	5676
s__Aliarcobacter trophiarum	273	5677
s__Anaplasma phagocytophilum	273	5678
s__Arsenophonus endosymbiont of Aleurodicus dispersus	273	5679
s__Bacillus amyloliquefaciens	273	5680
s__Brachyspira intermedia	273	5681
s__Caloramator sp. E03	273	5682
s__Candidatus Carsonella ruddii	273	5683
s__Candidatus Nitrosocosmicus oleophilus	273	5684
s__Candidatus Wolbachia massiliensis	273	5685
s__Clostridium bornimense	273	5686
s__Clostridium carboxidivorans	273	5687
s__Corynebacterium glutamicum	273	5688
s__Desulfotomaculum reducens	273	5689
s__Dialister hominis	273	5690
s__Enterobacter sp. SES19	273	5691
s__Enterobacteriaceae endosymbiont of Plateumaris pusilla	273	5692
s__Entomomonas moraniae	273	5693
s__Erysipelothrix rhusiopathiae	273	5694
s__Escherichia virus ID21	273	5695
s__Escherichia virus ID62	273	5696
s__Fusobacterium necrophorum	273	5697
s__Geobacillus zalihae	273	5698
s__Haemophilus pittmaniae	273	5699
s__Hydrogenovibrio thermophilus	273	5700
s__Klebsiella virus Marfa	273	5701
s__Kroppenstedtia pulmonis	273	5702
s__Lactobacillus acetotolerans	273	5703
s__Lactobacillus johnsonii	273	5704
s__Lactobacillus kullabergensis	273	5705
s__Lactococcus virus CHPC1182	273	5706
s__Lawsonia intracellularis	273	5707
s__Lentilactobacillus kefiri	273	5708
s__Leptospira weilii	273	5709
s__Methanobacterium lacus	273	5710
s__Methylacidiphilum sp. IT5	273	5711
s__Mycoplasma capricolum	273	5712
s__Mycoplasmopsis columbinasalis	273	5713
s__Pepper mild mottle virus	273	5714
s__Planomicrobium glaciei	273	5715
s__Plantactinospora sp. KBS50	273	5716
s__Pontibacter akesuensis	273	5717
s__Propionibacterium acidifaciens	273	5718
s__Propionibacterium phage Enoki	273	5719
s__Propionibacterium virus PAS50	273	5720
s__Pseudomonas sp. XWY-1	273	5721
s__Pseudomonas viridiflava	273	5722
s__Pseudonocardia sp. EC080619-01	273	5723
s__Rickettsia tillamookensis	273	5724
s__Roseomonas sp. 546	273	5725
s__Ruania alkalisoli	273	5726
s__Salicibibacter cibi	273	5727
s__Shewanella sp. Arc9-LZ	273	5728
s__Solibacillus silvestris	273	5729
s__Sphingomonas insulae	273	5730
s__Sphingomonas sp. NBWT7	273	5731
s__Staphylococcus simulans	273	5732
s__Staphylococcus sp. T93	273	5733
s__Staphylococcus xylosus	273	5734
s__Staphylothermus marinus	273	5735
s__Streptococcus parauberis	273	5736
s__Streptococcus sp. FDAARGOS_192	273	5737
s__Streptococcus troglodytae	273	5738
s__Streptomyces sp. NEAU-S7GS2	273	5739
s__Sulfurihydrogenibium sp. YO3AOP1	273	5740
s__Synechococcus sp. BIOS-E4-1	273	5741
s__Tatlockia micdadei	273	5742
s__Taylorella equigenitalis	273	5743
s__Thermodesulfovibrio yellowstonii	273	5744
s__Treponema pallidum	273	5745
s__Tsukamurella tyrosinosolvens	273	5746
s__Turicibacter sanguinis	273	5747
s__Vibrio tapetis	273	5748
s__Virgibacillus phasianinus	273	5749
s__Xylella fastidiosa	273	5750
c__unclassified-g__Thermobaculum	272	5751
f__Dicistroviridae	272	5752
f__Litoricolaceae	272	5753
f__Methanobacteriaceae	272	5754
f__Saccharospirillaceae	272	5755
f__Sphingosinicellaceae	272	5756
f__unclassified-g__Breznakiella	272	5757
f__unclassified-g__Thermobaculum	272	5758
g__Acholeplasma	272	5759
g__Breznakiella	272	5760
g__Cripavirus	272	5761
g__Desulfotomaculum	272	5762
g__Gynuella	272	5763
g__Ignicoccus	272	5764
g__Litoricola	272	5765
g__Melissococcus	272	5766
g__Pandoraea	272	5767
g__Parolsenella	272	5768
g__Polymorphobacter	272	5769
g__Spongiibacter	272	5770
g__Tepidanaerobacter	272	5771
g__Thermobaculum	272	5772
g__Thermosulfurimonas	272	5773
g__unclassified-s__secondary endosymbiont of Heteropsylla cubana	272	5774
o__Picornavirales	272	5775
o__unclassified-g__Thermobaculum	272	5776
s__Acinetobacter sp. Marseille-Q1620	272	5777
s__Acinetobacter sp. WY4	272	5778
s__Agarivorans aestuarii	272	5779
s__Alkalihalobacillus krulwichiae	272	5780
s__Anaplasma platys	272	5781
s__Aphid lethal paralysis virus	272	5782
s__Bacillus freudenreichii	272	5783
s__Bacillus sp. HD4P25	272	5784
s__Bacillus sp. N1-1	272	5785
s__Breznakiella homolactica	272	5786
s__Campylobacter sp. RM6914	272	5787
s__Chlorobaculum tepidum	272	5788
s__Clostridium aceticum	272	5789
s__Clostridium sp. BNL1100	272	5790
s__Corynebacterium atypicum	272	5791
s__Ehrlichia canis	272	5792
s__Gynuella sunshinyii	272	5793
s__Jeotgalicoccus saudimassiliensis	272	5794
s__Listeria innocua	272	5795
s__Litoricola lipolytica	272	5796
s__Malaciobacter molluscorum	272	5797
s__Melissococcus plutonius	272	5798
s__Methanobrevibacter arboriphilus	272	5799
s__Methylotuvimicrobium alcaliphilum	272	5800
s__Mycobacterium paraintracellulare	272	5801
s__Mycoplasma sp. (ex Biomphalaria glabrata)	272	5802
s__Mycoplasmopsis gallopavonis	272	5803
s__Parolsenella catena	272	5804
s__Planococcus halocryophilus	272	5805
s__Polymorphobacter sp. PAMC 29334	272	5806
s__Prevotella fusca	272	5807
s__Propionibacterium phage PA1-14	272	5808
s__Propionibacterium virus PAD20	272	5809
s__Pseudomonas sp. SDM007	272	5810
s__Pseudomonas sp. SWI36	272	5811
s__Sandaracinus sp.	272	5812
s__secondary endosymbiont of Heteropsylla cubana	272	5813
s__Shewanella carassii	272	5814
s__Shewanella donghaensis	272	5815
s__Sphingobacterium siyangense	272	5816
s__Spongiibacter sp. IMCC21906	272	5817
s__Staphylococcus sp. M0911	272	5818
s__Tepidanaerobacter acetatoxydans	272	5819
s__Thermobaculum terrenum	272	5820
s__Thermosulfurimonas marina	272	5821
s__Treponema denticola	272	5822
s__Vibrio nigripulchritudo	272	5823
s__Weissella diestrammenae	272	5824
s__Weissella soli	272	5825
s__Wolbachia endosymbiont of Drosophila simulans	272	5826
c__Gloeobacteria	271	5827
c__Nitrososphaeria	271	5828
f__Bradymonadaceae	271	5829
f__Gloeobacteraceae	271	5830
f__Nitrososphaeraceae	271	5831
f__Parachlamydiaceae	271	5832
f__Syntrophomonadaceae	271	5833
f__Thermosediminibacteraceae	271	5834
g__Bradymonas	271	5835
g__Entomomonas	271	5836
g__Gloeobacter	271	5837
g__Methanomassiliicoccus	271	5838
g__Muribaculum	271	5839
g__Neokomagataea	271	5840
g__Panacibacter	271	5841
g__Phocaeicola	271	5842
g__Thermosediminibacter	271	5843
g__unclassified-s__Enterobacteriaceae endosymbiont of Donacia dentata	271	5844
g__unclassified-s__Mycobacterium phage Saguaro	271	5845
o__Bradymonadales	271	5846
o__Gloeobacterales	271	5847
o__Nitrososphaerales	271	5848
s__Acinetobacter piscicola	271	5849
s__Acinetobacter sp. NCu2D-2	271	5850
s__Aeromonas schubertii	271	5851
s__Bacillus gobiensis	271	5852
s__Bacillus sp. Lzh-5	271	5853
s__Bacillus sp. PAMC26568	271	5854
s__Borrelia sp. A-FGy1	271	5855
s__Bradymonas sediminis	271	5856
s__Candidatus Erwinia haradaeae	271	5857
s__Candidatus Methanomassiliicoccus intestinalis	271	5858
s__Clostridium cellulovorans	271	5859
s__Corynebacterium sp. zg-917	271	5860
s__Echinicola rosea	271	5861
s__Eggerthella sp. YY7918	271	5862
s__Ehrlichia sp. HF	271	5863
s__Enterobacteriaceae endosymbiont of Donacia dentata	271	5864
s__Enterococcus faecalis	271	5865
s__Escherichia virus St1	271	5866
s__Gardnerella leopoldii	271	5867
s__Gemella sp. ND 6198	271	5868
s__Gloeobacter kilaueensis	271	5869
s__Lactococcus garvieae	271	5870
s__Leuconostoc carnosum	271	5871
s__Levilactobacillus koreensis	271	5872
s__Muribaculum gordoncarteri	271	5873
s__Mycobacterium phage Saguaro	271	5874
s__Mycoplasmopsis bovirhinis	271	5875
s__Neobacillus mesonae	271	5876
s__Neokomagataea tanensis	271	5877
s__Nitratiruptor sp. YY09-18	271	5878
s__Panacibacter ginsenosidivorans	271	5879
s__Phocaeicola vulgatus	271	5880
s__Pseudomonas asiatica	271	5881
s__Pseudomonas bijieensis	271	5882
s__Ruminococcus albus	271	5883
s__Staphylococcus lloydii	271	5884
s__Streptococcus halotolerans	271	5885
s__Streptococcus ratti	271	5886
s__Streptococcus sp. FDAARGOS_522	271	5887
s__Streptococcus sp. KS 6	271	5888
s__Streptococcus sp. NPS 308	271	5889
s__Streptomyces griseorubiginosus	271	5890
s__Sutterella megalosphaeroides	271	5891
s__Thermosediminibacter oceani	271	5892
s__Treponema caldarium	271	5893
c__Aquificae	270	5894
c__Tepidiformia	270	5895
c__Thermoplasmata	270	5896
f__Bromoviridae	270	5897
f__Cardiobacteriaceae	270	5898
f__Halieaceae	270	5899
f__Tepidanaerobacteraceae	270	5900
f__Tepidiformaceae	270	5901
g__Aggregatibacter	270	5902
g__Anaplasma	270	5903
g__Aquifex	270	5904
g__Bergeyella	270	5905
g__Dichelobacter	270	5906
g__Eikenella	270	5907
g__Frischella	270	5908
g__Liberibacter	270	5909
g__Moineauvirus	270	5910
g__Nitratiruptor	270	5911
g__Oxalobacter	270	5912
g__Pediococcus	270	5913
g__Persephonella	270	5914
g__Planococcus	270	5915
g__Syntrophomonas	270	5916
g__Tepidiforma	270	5917
g__Xylella	270	5918
k__unclassified-p__Aquificae	270	5919
o__Aquificales	270	5920
o__Cardiobacteriales	270	5921
o__Tepidiformales	270	5922
p__Aquificae	270	5923
s__Acinetobacter sp. WCHA55	270	5924
s__Aeromonas rivipollensis	270	5925
s__Aggregatibacter sp. 2125159857	270	5926
s__Aquifex aeolicus	270	5927
s__Arachidicoccus sp. BS20	270	5928
s__Bacillus sp. KH172YL63	270	5929
s__Bergeyella cardium	270	5930
s__Candidatus Coxiella mudrowiae	270	5931
s__Candidatus Liberibacter americanus	270	5932
s__Candidatus Nitrotoga sp. AM1P	270	5933
s__Clostridium formicaceticum	270	5934
s__Clostridium sp. DL-VIII	270	5935
s__Clostridium sp. JN-9	270	5936
s__Corynebacterium singulare	270	5937
s__Corynebacterium sp. FDAARGOS 1242	270	5938
s__Desulfovibrio sp. 86	270	5939
s__Dichelobacter nodosus	270	5940
s__Eikenella corrodens	270	5941
s__Frischella perrara	270	5942
s__Fusobacterium gonidiaformans	270	5943
s__Fusobacterium sp. oral taxon 203	270	5944
s__Geobacillus sp. 44C	270	5945
s__Jeotgalicoccus sp. WY2	270	5946
s__Lactobacillus amylolyticus	270	5947
s__Ligilactobacillus animalis	270	5948
s__Oxalobacter formigenes	270	5949
s__Paulownia witches'-broom phytoplasma	270	5950
s__Persephonella marina	270	5951
s__Providencia rettgeri	270	5952
s__Pseudomonas antarctica	270	5953
s__Pseudomonas sp. C27(2019)	270	5954
s__Pseudomonas stutzeri	270	5955
s__Sphingobacterium sp. DR205	270	5956
s__Sporosarcina sp. P37	270	5957
s__Streptococcus parasuis	270	5958
s__Streptococcus sp. 1643	270	5959
s__Synechococcus sp. CC9902	270	5960
s__Syntrophomonas wolfei	270	5961
s__Tepidiforma bonchosmolovskayae	270	5962
s__Thermoanaerobacterium sp. RBIITD	270	5963
s__Weissella hellenica	270	5964
f__Hantaviridae	269	5965
g__Ceduovirus	269	5966
g__Cucumovirus	269	5967
g__Lapidilactobacillus	269	5968
g__Malaciobacter	269	5969
g__Orthohantavirus	269	5970
g__Salinivibrio	269	5971
g__Sebaldella	269	5972
g__unclassified-s__Salmonella phage SAP012	269	5973
o__Halanaerobiales	269	5974
s__Acinetobacter sp. Tol 5	269	5975
s__Bifidobacterium pseudocatenulatum	269	5976
s__Capnocytophaga canimorsus	269	5977
s__Clostridium novyi	269	5978
s__Clostridium pasteurianum	269	5979
s__Corynebacterium casei	269	5980
s__Corynebacterium efficiens	269	5981
s__Corynebacterium sanguinis	269	5982
s__Lapidilactobacillus dextrinicus	269	5983
s__Metabacillus sp. cB07	269	5984
s__Microbacterium chengjingii	269	5985
s__Moraxella bovoculi	269	5986
s__Muricauda lutaonensis	269	5987
s__Mycoplasma conjunctivae	269	5988
s__Mycoplasmopsis arginini	269	5989
s__Nitrospira moscoviensis	269	5990
s__Oxbow orthohantavirus	269	5991
s__Porphyrobacter sp. CACIAM 03H1	269	5992
s__Propionibacterium virus PHL041M10	269	5993
s__Pseudomonas multiresinivorans	269	5994
s__Pseudomonas oleovorans	269	5995
s__Pseudomonas qingdaonensis	269	5996
s__Pseudomonas sp. LTJR-52	269	5997
s__Pseudomonas sp. RW9S1A	269	5998
s__Pseudomonas thivervalensis	269	5999
s__Ruminococcus sp. JE7A12	269	6000
s__Salmonella phage SAP012	269	6001
s__Sebaldella termitidis	269	6002
s__Sphingobacterium daejeonense	269	6003
s__Sphingobacterium sp. G1-14	269	6004
s__Sporosarcina sp. Marseille-Q4063	269	6005
s__Staphylococcus debuckii	269	6006
s__Staphylococcus simiae	269	6007
s__Stenotrophomonas sp. DR822	269	6008
s__Streptococcus pseudoporcinus	269	6009
s__Treponema sp. RCC2812	269	6010
c__Chrysiogenetes	268	6011
c__Methanobacteria	268	6012
c__Methylacidiphilae	268	6013
c__Pisoniviricetes	268	6014
f__Acidimicrobiaceae	268	6015
f__Christensenellaceae	268	6016
f__Chrysiogenaceae	268	6017
f__Methanomassiliicoccaceae	268	6018
f__Methylacidiphilaceae	268	6019
f__Nitratiruptoraceae	268	6020
f__Spiroplasmataceae	268	6021
g__Acetoanaerobium	268	6022
g__Acidimicrobium	268	6023
g__Bromovirus	268	6024
g__Christensenella	268	6025
g__Desulfurispirillum	268	6026
g__Efquatrovirus	268	6027
g__Leclercia	268	6028
g__Methylacidiphilum	268	6029
g__Plantactinospora	268	6030
g__Saccharibacillus	268	6031
g__Solibacillus	268	6032
g__Spiroplasma	268	6033
g__Sulfodiicoccus	268	6034
k__unclassified-p__Chrysiogenetes	268	6035
o__Alteromonadales	268	6036
o__Chrysiogenales	268	6037
o__Methanobacteriales	268	6038
o__Methanomassiliicoccales	268	6039
o__Methylacidiphilales	268	6040
p__Chrysiogenetes	268	6041
s__Acetivibrio thermocellus	268	6042
s__Acetoanaerobium sticklandii	268	6043
s__Acidimicrobium ferrooxidans	268	6044
s__Agrobacterium rubi	268	6045
s__Bacillus safensis	268	6046
s__Bacteroides sp. PHL 2737	268	6047
s__Brome mosaic virus	268	6048
s__Butyricimonas virosa	268	6049
s__Candidatus Phytoplasma mali	268	6050
s__Candidatus Phytoplasma ziziphi	268	6051
s__Candidatus Vesicomyosocius okutanii	268	6052
s__Christensenella minuta	268	6053
s__Citrobacter arsenatis	268	6054
s__Corynebacterium callunae	268	6055
s__Cupriavidus metallidurans	268	6056
s__Desulfurispirillum indicum	268	6057
s__Elizabethkingia anophelis	268	6058
s__Enterococcus virus LY0322	268	6059
s__Fusobacterium ulcerans	268	6060
s__Lactococcus raffinolactis	268	6061
s__Methanobrevibacter smithii	268	6062
s__Mycobacterium leprae	268	6063
s__Oscillibacter sp. PEA192	268	6064
s__Prevotella intermedia	268	6065
s__Pseudomonas sp. RD8MR3	268	6066
s__Saccharibacillus brassicae	268	6067
s__Sphingobacterium sp. CZ-2	268	6068
s__Stenotrophomonas sp. WZN-1	268	6069
s__Sulfodiicoccus acidiphilus	268	6070
s__Yersinia pestis	268	6071
c__Malgrandaviricetes	267	6072
f__Aerococcaceae	267	6073
f__Gemmataceae	267	6074
f__Microviridae	267	6075
f__Orbaceae	267	6076
f__Planococcaceae	267	6077
f__Silvanigrellaceae	267	6078
g__Acetivibrio	267	6079
g__Alphatrevirus	267	6080
g__Liquorilactobacillus	267	6081
g__Marinilactibacillus	267	6082
g__Methanobrevibacter	267	6083
g__Silvanigrella	267	6084
g__Virgibacillus	267	6085
k__Sangervirae	267	6086
o__Entomoplasmatales	267	6087
o__Gemmatales	267	6088
o__Orbales	267	6089
o__Petitvirales	267	6090
o__Silvanigrellales	267	6091
p__Phixviricota	267	6092
p__Pisuviricota	267	6093
s__Acetivibrio clariflavus	267	6094
s__Acholeplasma axanthum	267	6095
s__Acinetobacter guillouiae	267	6096
s__Bacteroides sp. A1C1	267	6097
s__Bifidobacterium pullorum	267	6098
s__Candidatus Pelagibacter sp. RS40	267	6099
s__Cellulosimicrobium cellulans	267	6100
s__Clostridium sp. JN-1	267	6101
s__Escherichia virus NC29	267	6102
s__Marinilactibacillus sp. 15R	267	6103
s__Silvanigrella aquatica	267	6104
s__Sphingomonas piscis	267	6105
s__Staphylococcus succinus	267	6106
s__Streptococcus australis	267	6107
s__Streptococcus equi	267	6108
c__Ellioviricetes	266	6109
c__unclassified-s__Plasmid pWW100	266	6110
f__Desulfurococcaceae	266	6111
f__Haliscomenobacteraceae	266	6112
f__Halobacteroidaceae	266	6113
f__Solemoviridae	266	6114
f__unclassified-s__Plasmid pWW100	266	6115
g__Acetohalobium	266	6116
g__Anaerostipes	266	6117
g__Defluviicoccus	266	6118
g__Haliscomenobacter	266	6119
g__Jeotgalicoccus	266	6120
g__Roseomonas	266	6121
g__Rufibacter	266	6122
g__Sobemovirus	266	6123
g__unclassified-s__Plasmid pWW100	266	6124
k__unclassified-s__Plasmid pWW100	266	6125
o__Bunyavirales	266	6126
o__Desulfurococcales	266	6127
o__Sobelivirales	266	6128
o__unclassified-s__Plasmid pWW100	266	6129
p__unclassified-s__Plasmid pWW100	266	6130
s__Acetohalobium arabaticum	266	6131
s__Achromobacter sp. AONIH1	266	6132
s__Anaerostipes rhamnosivorans	266	6133
s__Comamonas testosteroni	266	6134
s__Defluviicoccus vanus	266	6135
s__Dietzia psychralcaliphila	266	6136
s__Haliscomenobacter hydrossis	266	6137
s__Ochrobactrum sp. MT180101	266	6138
s__Pediococcus acidilactici	266	6139
s__Physalis rugose mosaic virus	266	6140
s__Planococcus lenghuensis	266	6141
s__Planococcus massiliensis	266	6142
s__Plasmid pWW100	266	6143
s__Pseudomonas campi	266	6144
s__Pseudomonas umsongensis	266	6145
s__Rufibacter tibetensis	266	6146
s__Streptomyces sp. Tu6071	266	6147
s__Virgibacillus halodenitrificans	266	6148
s__Weissella paramesenteroides	266	6149
f__Tenuifilaceae	265	6150
g__Kineobactrum	265	6151
g__Ligilactobacillus	265	6152
g__Tenuifilum	265	6153
o__Martellivirales	265	6154
o__Nautiliales	265	6155
o__Rickettsiales	265	6156
s__Amycolatopsis sp. CA-230715	265	6157
s__Bacillus paranthracis	265	6158
s__Bacteroides coprosuis	265	6159
s__Bifidobacterium pseudolongum	265	6160
s__Candidatus Protochlamydia naegleriophila	265	6161
s__Candidatus Symbiobacter mobilis	265	6162
s__Clostridium beijerinckii	265	6163
s__Kineobactrum salinum	265	6164
s__Kocuria turfanensis	265	6165
s__Microbacterium pygmaeum	265	6166
s__Nostoc sp. NIES-4103	265	6167
s__Pseudomonas poae	265	6168
s__Staphylococcus cohnii	265	6169
s__Streptococcus anginosus	265	6170
s__Streptomyces alboflavus	265	6171
s__Streptomyces galilaeus	265	6172
s__Tenuifilum thalassicum	265	6173
s__Weissella ceti	265	6174
c__unclassified-o__Chroococcidiopsidales	264	6175
f__Chroococcidiopsidaceae	264	6176
f__Nocardioidaceae	264	6177
g__Arachnia	264	6178
g__Caproiciproducens	264	6179
g__Chroococcidiopsis	264	6180
g__Dehalobacterium	264	6181
g__Geosporobacter	264	6182
g__Tessaracoccus	264	6183
o__Candidatus	264	6184
o__Chroococcidiopsidales	264	6185
s__Arachnia rubra	264	6186
s__Butyricimonas faecalis	264	6187
s__Chroococcidiopsis thermalis	264	6188
s__Clostridium butyricum	264	6189
s__Corynebacterium choanae	264	6190
s__Dehalobacterium formicoaceticum	264	6191
s__Geosporobacter ferrireducens	264	6192
s__Hydrogenophaga sp. BA0156	264	6193
s__Pseudomonas amygdali	264	6194
s__Staphylococcus nepalensis	264	6195
s__Staphylococcus pettenkoferi	264	6196
s__Streptococcus equinus	264	6197
c__Saprospiria	263	6198
f__Anaplasmataceae	263	6199
f__Dermatophilaceae	263	6200
g__Austwickia	263	6201
g__Butyricimonas	263	6202
g__Frigoriglobus	263	6203
g__Jonquetella	263	6204
g__Lichenicola	263	6205
g__Pseudolysobacter	263	6206
g__Rosenblumvirus	263	6207
k__Orthornavirae	263	6208
o__Saprospirales	263	6209
s__Anaerocolumna sedimenticola	263	6210
s__Austwickia chelonae	263	6211
s__Borrelia coriaceae	263	6212
s__Campylobacter rectus	263	6213
s__Clostridium acetobutylicum	263	6214
s__Clostridium argentinense	263	6215
s__Clostridium sp. CT4	263	6216
s__Frigoriglobus tundricola	263	6217
s__Haemophilus haemolyticus	263	6218
s__Jonquetella anthropi	263	6219
s__Lichenicola cladoniae	263	6220
s__Pseudolysobacter antarcticus	263	6221
s__Pseudomonas sp. SNU WT1	263	6222
s__Serratia surfactantfaciens	263	6223
s__Sphingobacterium multivorum	263	6224
s__Staphylococcus virus CSA13	263	6225
s__Streptomyces nojiriensis	263	6226
f__Rhodanobacteraceae	262	6227
g__Brevefilum	262	6228
g__Cereibacter	262	6229
s__Brevefilum fermentans	262	6230
s__Candidatus Nitrospira inopinata	262	6231
s__Cereibacter sphaeroides	262	6232
s__Eremothecium gossypii	262	6233
s__Escherichia virus NC28	262	6234
s__Gemella sp. zg-570	262	6235
s__Kingella oralis	262	6236
s__Moraxella cuniculi	262	6237
s__Moraxella nonliquefaciens	262	6238
s__Pseudomonas taiwanensis	262	6239
s__Streptomyces sp. CdTB01	262	6240
c__Alsuviricetes	261	6241
f__Paludibacteraceae	261	6242
g__Iamia	261	6243
g__Mobiluncus	261	6244
g__Paludibacter	261	6245
g__Sporosarcina	261	6246
s__Acinetobacter sp. TTH0-4	261	6247
s__Amycolatopsis sp. YIM 10	261	6248
s__Arachidicoccus ginsenosidivorans	261	6249
s__Bacillus mycoides	261	6250
s__Coxiella burnetii	261	6251
s__Iamia sp. SCSIO 61187	261	6252
s__Leptotrichia sp. oral taxon 498	261	6253
s__Mobiluncus curtisii	261	6254
s__Paludibacter propionicigenes	261	6255
s__Pseudomonas sp. SWI6	261	6256
s__Streptococcus agalactiae	261	6257
s__Streptomyces sp. CRPJ-33	261	6258
s__Streptomyces sp. YPW6	261	6259
s__Streptomyces violaceoruber	261	6260
c__Chthonomonadetes	260	6261
f__Acholeplasmataceae	260	6262
f__Candidatus	260	6263
f__Chthonomonadaceae	260	6264
g__Abiotrophia	260	6265
g__Chthonomonas	260	6266
g__Ehrlichia	260	6267
g__Gequatrovirus	260	6268
g__Paraprevotella	260	6269
g__Porphyrobacter	260	6270
g__Propionibacterium	260	6271
g__Roseococcus	260	6272
g__Zygosaccharomyces	260	6273
o__Acholeplasmatales	260	6274
o__Chthonomonadales	260	6275
s__Abiotrophia defectiva	260	6276
s__Acinetobacter schindleri	260	6277
s__Bacteroides uniformis	260	6278
s__Chthonomonas calidirosea	260	6279
s__Klebsiella pneumoniae	260	6280
s__Paraprevotella xylaniphila	260	6281
s__Rahnella aquatilis	260	6282
s__Roseococcus sp. NIBR12	260	6283
s__Staphylococcus saccharolyticus	260	6284
s__Streptococcus lactarius	260	6285
s__Streptomyces liangshanensis	260	6286
s__Zygosaccharomyces rouxii	260	6287
g__Actinomarinicola	259	6288
s__Actinomarinicola tropica	259	6289
s__Bacillus siamensis	259	6290
s__Clostridium kluyveri	259	6291
s__Corynebacterium incognita	259	6292
s__Corynebacterium variabile	259	6293
s__Methylobacterium terrae	259	6294
s__Moraxella catarrhalis	259	6295
s__Mycobacterium riyadhense	259	6296
s__Porphyromonas crevioricanis	259	6297
s__Pseudomonas sp. RtIB026	259	6298
s__Staphylococcus pseudintermedius	259	6299
s__Streptococcus chenjunshii	259	6300
s__Streptococcus pseudopneumoniae	259	6301
s__Streptomyces cacaoi	259	6302
c__unclassified-g__Ndongobacter	258	6303
c__unclassified-o__Chroococcales	258	6304
f__Acidaminococcaceae	258	6305
f__Leptospiraceae	258	6306
f__unclassified-g__Ndongobacter	258	6307
g__Acidaminococcus	258	6308
g__Aerosticca	258	6309
g__Chondrocystis	258	6310
g__Ndongobacter	258	6311
g__Nocardioides	258	6312
g__Turneriella	258	6313
o__Acidaminococcales	258	6314
o__Chroococcales	258	6315
o__Leptospirales	258	6316
o__unclassified-g__Ndongobacter	258	6317
s__Acidaminococcus intestini	258	6318
s__Aerosticca soli	258	6319
s__Bacillus anthracis	258	6320
s__Chondrocystis sp. NIES-4102	258	6321
s__Dietzia sp. oral taxon 368	258	6322
s__Erythrobacter sp. JK5	258	6323
s__Escherichia virus alpha3	258	6324
s__Hymenobacter sp. BRD128	258	6325
s__Microbacterium oxydans	258	6326
s__Ndongobacter massiliensis	258	6327
s__Pseudomonas luteola	258	6328
s__Streptomyces incarnatus	258	6329
s__Turneriella parva	258	6330
g__Gammaretrovirus	257	6331
g__Lacibacter	257	6332
g__Rhodocytophaga	257	6333
g__Ruminococcus	257	6334
g__Weissella	257	6335
s__Bacillus sp. 1NLA3E	257	6336
s__Corynebacterium nuruki	257	6337
s__Elizabethkingia sp. 2-6	257	6338
s__Gardnerella vaginalis	257	6339
s__Kocuria rosea	257	6340
s__Lacibacter sp. S13-6-6	257	6341
s__Polynucleobacter sp. LimPoW16	257	6342
s__Rhodocytophaga rosea	257	6343
s__Staphylococcus auricularis	257	6344
s__Streptococcus canis	257	6345
s__Streptococcus porcinus	257	6346
s__Streptococcus sobrinus	257	6347
g__Mycoplasmopsis	256	6348
g__Pseudocnuella	256	6349
p__Kitrinoviricota	256	6350
s__Citrobacter braakii	256	6351
s__Delftia sp. HK171	256	6352
s__Mycobacterium frederiksbergense	256	6353
s__Ottowia sp. oral taxon 894	256	6354
s__Prevotella dentalis	256	6355
s__Prevotella ruminicola	256	6356
s__Propionibacterium australiense	256	6357
s__Pseudocnuella soli	256	6358
s__Pseudomonas lactis	256	6359
s__Streptococcus sp. oral taxon 431	256	6360
c__Revtraviricetes	255	6361
f__Chroococcaceae	255	6362
f__Retroviridae	255	6363
g__Vitreoscilla	255	6364
k__Pararnavirae	255	6365
o__Ortervirales	255	6366
o__Pelagibacterales	255	6367
p__Artverviricota	255	6368
s__Burkholderia mallei	255	6369
s__Polynucleobacter necessarius	255	6370
s__Pseudomonas libanensis	255	6371
s__Vitreoscilla filiformis	255	6372
g__Dialister	254	6373
g__Hymenobacter	254	6374
s__Bacillus altitudinis	254	6375
s__Bifidobacterium longum	254	6376
s__Clostridium baratii	254	6377
s__Kitasatospora setae	254	6378
s__Leclercia adecarboxylata	254	6379
s__Micromonospora maris	254	6380
s__Mycobacterium sp. JS623	254	6381
s__Mycobacterium tuberculosis	254	6382
s__Planococcus donghaensis	254	6383
s__Pseudomonas alkylphenolica	254	6384
s__Pseudomonas sp. CCOS 191	254	6385
s__Rothia kristinae	254	6386
s__Sphingomonas paucimobilis	254	6387
s__Streptococcus ilei	254	6388
s__Streptococcus intermedius	254	6389
f__Alteromonadaceae	253	6390
f__Thermoproteaceae	253	6391
g__Aquimarina	253	6392
g__Aureliella	253	6393
g__Clavibacter	253	6394
g__Coxiella	253	6395
o__Thermoproteales	253	6396
s__Aureliella helgolandensis	253	6397
s__Clavibacter zhangzhiyongii	253	6398
s__Erythrobacter sp. HKB08	253	6399
s__Halorubrum sp. PV6	253	6400
s__Kocuria varians	253	6401
s__Lactobacillus ultunensis	253	6402
s__Luteimonas yindakuii	253	6403
s__Pseudonocardia autotrophica	253	6404
s__Streptococcus gwangjuense	253	6405
g__Metabacillus	252	6406
g__Nitrospira	252	6407
s__Dialister pneumosintes	252	6408
s__Leptotrichia sp. oral taxon 218	252	6409
s__Methylobacterium durans	252	6410
s__Micromonospora zamorensis	252	6411
s__Pyrobaculum neutrophilum	252	6412
s__Rahnella sp. WMR114	252	6413
s__Streptococcus salivarius	252	6414
s__Streptococcus sp. HSISM1	252	6415
f__Dietziaceae	251	6416
g__Cloacibacillus	251	6417
g__Dietzia	251	6418
g__Kutzneria	251	6419
g__Tardiphaga	251	6420
k__unclassified-p__Euryarchaeota	251	6421
p__Euryarchaeota	251	6422
s__Acinetobacter radioresistens	251	6423
s__Candidatus Mycoplasma haemolamae	251	6424
s__Caproiciproducens sp. 7D4C2	251	6425
s__Cloacibacillus porcorum	251	6426
s__Corynebacterium genitalium	251	6427
s__Coxiella endosymbiont of Amblyomma nuttalli	251	6428
s__Escherichia virus Talmos	251	6429
s__Kutzneria sp. CA-103260	251	6430
s__Mycobacterium kansasii	251	6431
s__Sphingomonas ginsengisoli An et al. 2013	251	6432
s__Staphylococcus arlettae	251	6433
c__Nitrospira	250	6434
c__Synergistia	250	6435
f__Nitrospiraceae	250	6436
f__Pelagibacteraceae	250	6437
f__Synergistaceae	250	6438
k__unclassified-p__Synergistetes	250	6439
o__Nitrospirales	250	6440
o__Synergistales	250	6441
p__Synergistetes	250	6442
s__Candidatus Pelagibacter sp. FZCC0015	250	6443
g__Olsenella	249	6444
g__Peptacetobacter	249	6445
s__Arachidicoccus sp. B3-10	249	6446
s__Candidatus Nanosynbacter lyticus	249	6447
s__Corynebacterium striatum	249	6448
s__Lactococcus cremoris	249	6449
s__Peptacetobacter hiranonis	249	6450
s__Streptococcus sp. 116-D4	249	6451
s__Tardiphaga robiniae	249	6452
f__Geodermatophilaceae	248	6453
g__Blastococcus	248	6454
g__Desulfovibrio	248	6455
g__Proteus	248	6456
g__Pyrobaculum	248	6457
g__Rahnella	248	6458
o__Geodermatophilales	248	6459
s__Blastococcus saxobsidens	248	6460
s__Escherichia virus G4	248	6461
s__Mus musculus mobilized endogenous polytropic provirus	248	6462
s__Mycobacterium marinum	248	6463
f__Dysgonomonadaceae	247	6464
g__Saccharothrix	247	6465
k__unclassified-p__Nitrospirae	247	6466
p__Nitrospirae	247	6467
s__Aquimarina sp. TRL1	247	6468
s__Clostridium sp. C1	247	6469
s__Corynebacterium glucuronolyticum	247	6470
s__Prevotella sp. oral taxon 475	247	6471
s__Pseudomonas chlororaphis	247	6472
s__Pseudomonas vancouverensis	247	6473
s__Saccharothrix sp. 6-C	247	6474
s__Sphingomonas sp. LK11	247	6475
s__Streptomyces rutgersensis	247	6476
g__Actinotignum	246	6477
g__Asaia	246	6478
g__Kingella	246	6479
g__Romboutsia	246	6480
s__Actinotignum schaalii	246	6481
s__Asaia bogorensis	246	6482
s__Campylobacter gracilis	246	6483
s__Corynebacterium imitans	246	6484
s__Leptotrichia hongkongensis	246	6485
s__Romboutsia ilealis	246	6486
s__Staphylococcus virus Andhra	246	6487
f__Rountreeviridae	245	6488
g__Andhravirus	245	6489
g__Marinobacter	245	6490
s__Clostridium perfringens	245	6491
s__Escherichia virus ID52	245	6492
c__Thermoprotei	244	6493
g__Caldibacillus	244	6494
g__Lelliottia	244	6495
g__Mycoplasma	244	6496
k__unclassified-p__Candidatus	244	6497
k__unclassified-p__Chloroflexi	244	6498
k__unclassified-p__Crenarchaeota	244	6499
p__Candidatus	244	6500
p__Chloroflexi	244	6501
p__Crenarchaeota	244	6502
s__[Ruminococcus] torques	244	6503
s__Bacillus sp. S3	244	6504
s__Caldibacillus thermoamylovorans	244	6505
s__Corynebacterium riegelii	244	6506
s__Fusobacterium hwasookii	244	6507
s__Hydrogenophaga sp. YM1	244	6508
s__Lelliottia amnigena	244	6509
f__Pichiaceae	243	6510
g__Capnocytophaga	243	6511
s__Kitasatospora sp. MMS16-BH015	243	6512
s__Lactococcus lactis	243	6513
s__Pandoraea oxalativorans	243	6514
s__Porphyromonas cangingivalis	243	6515
s__Pseudonocardia sp. CGMCC 4.1532	243	6516
s__Streptomyces sp. ZYC-3	243	6517
s__Tessaracoccus timonensis	243	6518
c__Fimbriimonadia	242	6519
f__Erysipelotrichaceae	242	6520
f__Fimbriimonadaceae	242	6521
f__unclassified-g__Inhella	242	6522
f__unclassified-g__Sphaerotilus	242	6523
g__Fimbriimonas	242	6524
g__Inhella	242	6525
g__Sphaerotilus	242	6526
o__Fimbriimonadales	242	6527
s__Burkholderia pseudomallei	242	6528
s__Clostridium sp. AWRP	242	6529
s__Fimbriimonas ginsengisoli	242	6530
s__Inhella inkyongensis	242	6531
s__Sphaerotilus natans	242	6532
s__Streptomyces tuirus	242	6533
c__Erysipelotrichia	241	6534
f__Schleiferiaceae	241	6535
g__Croceimicrobium	241	6536
o__Erysipelotrichales	241	6537
s__Acinetobacter bereziniae	241	6538
s__Acinetobacter lwoffii	241	6539
s__Borrelia crocidurae	241	6540
s__Capnocytophaga sputigena	241	6541
s__Croceimicrobium hydrocarbonivorans	241	6542
s__Gemella morbillorum	241	6543
s__Methylobacterium oryzae	241	6544
s__Nitrospira sp. KM1	241	6545
s__Prevotella jejuni	241	6546
s__Proteus mirabilis	241	6547
s__Streptococcus parasanguinis	241	6548
f__Mycoplasmataceae	240	6549
o__Mycoplasmatales	240	6550
s__Phreatobacter sp. NMCR1094	240	6551
f__unclassified-g__Rubrivivax	239	6552
g__Citricoccus	239	6553
g__Rubrivivax	239	6554
s__Citricoccus sp. SGAir0253	239	6555
s__Fusobacterium mortiferum	239	6556
s__Rothia terrae	239	6557
s__Rubrivivax gelatinosus	239	6558
g__Polynucleobacter	238	6559
s__Methylobacterium aquaticum	238	6560
s__Pseudomonas monteilii	238	6561
g__Debaryomyces	237	6562
g__Mannheimia	237	6563
g__Neisseria	237	6564
s__Debaryomyces hansenii	237	6565
s__Pseudomonas sp. RC3H12	237	6566
c__Rubrobacteria	236	6567
f__Rubrobacteraceae	236	6568
f__Trueperaceae	236	6569
g__Rubrobacter	236	6570
g__Truepera	236	6571
o__Rubrobacterales	236	6572
o__Trueperales	236	6573
s__Mannheimia sp. USDA-ARS-USMARC-1261	236	6574
s__Megasphaera elsdenii	236	6575
s__Olsenella sp. oral taxon 807	236	6576
s__Rubrobacter sp. SCSIO 52909	236	6577
s__Truepera radiovictrix	236	6578
c__Nitriliruptoria	235	6579
f__Egibacteraceae	235	6580
g__Egibacter	235	6581
g__Lactococcus	235	6582
o__Egibacterales	235	6583
s__Corynebacterium propinquum	235	6584
s__Egibacter rhizosphaerae	235	6585
s__Meiothermus ruber	235	6586
c__Acidimicrobiia	234	6587
f__Thermoguttaceae	234	6588
g__Meiothermus	234	6589
g__Petrimonas	234	6590
g__Thermogutta	234	6591
o__Acidimicrobiales	234	6592
s__Kocuria palustris	234	6593
s__Neisseria sicca	234	6594
s__Petrimonas mucosa	234	6595
s__Thermogutta terrifontis	234	6596
f__Frankiaceae	233	6597
g__Anaerobutyricum	233	6598
g__Frankia	233	6599
o__Frankiales	233	6600
o__Rhodobacterales	233	6601
s__Anaerobutyricum hallii	233	6602
s__Corynebacterium coyleae	233	6603
s__Desulfovibrio fairfieldensis	233	6604
s__Leptotrichia buccalis	233	6605
s__Micromonospora krabiensis	233	6606
c__Halobacteria	232	6607
f__Hymenobacteraceae	232	6608
f__Iamiaceae	232	6609
f__Thermaceae	232	6610
f__unclassified-g__Leptothrix	232	6611
g__Leptothrix	232	6612
o__Thermales	232	6613
s__Leptothrix cholodnii	232	6614
s__Porphyromonas gingivalis	232	6615
s__Pseudomonas sp. COW39	232	6616
g__Gardnerella	231	6617
g__Longicatena	231	6618
o__Spirochaetales	231	6619
s__Longicatena caecimuris	231	6620
s__Staphylococcus capitis	231	6621
c__Mollicutes	230	6622
f__Natrialbaceae	230	6623
g__Bulleidia	230	6624
g__Caproicibacterium	230	6625
g__Filomicrobium	230	6626
k__unclassified-p__Armatimonadetes	230	6627
k__unclassified-p__Tenericutes	230	6628
o__Natrialbales	230	6629
p__Armatimonadetes	230	6630
p__Tenericutes	230	6631
s__Bulleidia sp. zg-1006	230	6632
s__Candidatus Filomicrobium marinum	230	6633
s__Caproicibacterium amylolyticum	230	6634
s__Hyphomicrobium nitrativorans	230	6635
c__Sphingobacteriia	229	6636
f__Erythrobacteraceae	229	6637
f__Sphingobacteriaceae	229	6638
g__Sphingobacterium	229	6639
o__Sphingobacteriales	229	6640
s__Leptotrichia sp. oral taxon 221	229	6641
s__Pseudomonas sp. RW10S1	229	6642
s__Sphingomonas sp. FARSPH	229	6643
s__Corynebacterium glaucum	228	6644
s__Streptococcus cristatus	228	6645
c__Candidatus	227	6646
g__Lactobacillus	227	6647
g__Leifsonia	227	6648
s__Ruminococcus bicirculans	227	6649
s__Salmonella enterica	227	6650
s__Streptomyces rimosus	227	6651
c__Thermoleophilia	226	6652
f__Miltoncostaeaceae	226	6653
f__Symbiobacteriaceae	226	6654
g__Miltoncostaea	226	6655
g__Symbiobacterium	226	6656
o__Miltoncostaeales	226	6657
o__Pirellulales	226	6658
s__Miltoncostaea marina	226	6659
s__Streptococcus pyogenes	226	6660
s__Symbiobacterium thermophilum	226	6661
c__Cytophagia	225	6662
f__Glycomycetaceae	225	6663
g__Mediterraneibacter	225	6664
g__Natronoglycomyces	225	6665
o__Cytophagales	225	6666
o__Glycomycetales	225	6667
s__Natronoglycomyces albus	225	6668
s__Nocardioides aquaticus	225	6669
s__Streptomyces hawaiiensis	225	6670
s__Cryptococcus gattii VGI	224	6671
s__Pseudomonas sp. COR54	224	6672
s__Staphylococcus warneri	224	6673
g__Mycobacteroides	223	6674
s__Gemmatimonas phototrophica	223	6675
s__Marinobacter sp. LV10R510-11A	223	6676
s__Prevotella multiformis	223	6677
s__Pseudomonas sp. SK2	223	6678
s__Leifsonia shinshuensis	222	6679
g__Actinocatenispora	221	6680
s__Actinocatenispora thailandica	221	6681
s__Frankia sp. QA3	221	6682
s__Lactobacillus delbrueckii	221	6683
s__Megasphaera stantonii	221	6684
f__Rhodobacteraceae	220	6685
g__Arachidicoccus	220	6686
g__Borrelia	220	6687
k__unclassified-p__Acidobacteria	220	6688
o__Oceanospirillales	220	6689
p__Acidobacteria	220	6690
s__Mycobacteroides chelonae	220	6691
s__Saccharomyces eubayanus	220	6692
s__Sphingomonas panacis	220	6693
c__Dothideomycetes	219	6694
f__Morganellaceae	219	6695
f__Mycosphaerellaceae	219	6696
g__Cercospora	219	6697
g__Sorangium	219	6698
g__Yimella	219	6699
o__Mycosphaerellales	219	6700
s__Cercospora beticola	219	6701
s__Delftia sp. Cs1-4	219	6702
s__Sorangium cellulosum	219	6703
s__Veillonella atypica	219	6704
s__Yimella sp. cx-51	219	6705
f__Campylobacteraceae	218	6706
s__Corynebacterium aurimucosum	218	6707
s__Fusobacterium pseudoperiodonticum	218	6708
g__Actinoalloteichus	217	6709
s__Campylobacter ureolyticus	217	6710
g__Comamonas	216	6711
s__Actinoalloteichus hoggarensis	216	6712
s__Bacillus atrophaeus	216	6713
f__Lactobacillaceae	215	6714
g__Alcaligenes	215	6715
f__Borreliaceae	214	6716
f__Peptostreptococcaceae	214	6717
f__Polyangiaceae	214	6718
s__Corynebacterium segmentosum	214	6719
s__Pyricularia oryzae	214	6720
s__Streptococcus thermophilus	214	6721
s__Sphingomonas sp. PAMC26645	213	6722
s__Streptococcus gordonii	213	6723
s__Corynebacterium sp. NML98-0116	212	6724
s__Prevotella copri	211	6725
s__Sphingomonas daechungensis	210	6726
c__Saccharomycetes	209	6727
o__Saccharomycetales	209	6728
o__Campylobacterales	208	6729
c__Epsilonproteobacteria	207	6730
f__Maricaulaceae	207	6731
g__Maricaulis	207	6732
o__Maricaulales	207	6733
s__Maricaulis maris	207	6734
s__Alcaligenes faecalis	206	6735
g__Gemmatimonas	205	6736
g__Natrarchaeobaculum	205	6737
g__Schaalia	205	6738
s__Streptococcus pneumoniae	205	6739
f__Hyphomonadaceae	204	6740
g__Alloactinosynnema	204	6741
g__Campylobacter	204	6742
g__Lancefieldella	204	6743
o__Hyphomonadales	204	6744
s__Alloactinosynnema sp. L-07	204	6745
s__Corynebacterium macginleyi	204	6746
s__Lancefieldella parvula	204	6747
s__Natrarchaeobaculum aegyptiacum	204	6748
s__Streptococcus sanguinis	203	6749
s__Actinomyces sp. HMT 175	202	6750
s__Streptomyces ferrugineus	202	6751
g__Lysobacter	201	6752
s__Anaerococcus mediterraneensis	201	6753
s__Candida dubliniensis	201	6754
s__Prevotella oris	201	6755
g__Megasphaera	200	6756
s__Candida orthopsilosis	200	6757
s__Schaalia meyeri	200	6758
s__Streptomyces tsukubensis	200	6759
f__Halomonadaceae	199	6760
f__Nocardiaceae	199	6761
g__Actinomyces	199	6762
g__Hirschia	199	6763
g__Nocardia	199	6764
s__Haemophilus influenzae	199	6765
s__Hirschia baltica	199	6766
s__Lysobacter solisilvae (ex Kim et al. 2021)	199	6767
s__Streptococcus oralis	199	6768
s__Candidatus Nitrosotalea okcheonensis	198	6769
s__Prevotella sp. oral taxon 299	197	6770
s__Prochlorococcus marinus	197	6771
s__Streptococcus mitis	197	6772
f__Prochloraceae	196	6773
g__Prochlorococcus	196	6774
g__Scheffersomyces	196	6775
s__Naumovozyma dairenensis	196	6776
s__Scheffersomyces stipitis	196	6777
f__Halobacteriovoraceae	195	6778
g__Halobacteriovorax	195	6779
o__Bacteriovoracales	195	6780
s__Halobacteriovorax sp. BALOs_7	195	6781
s__Nocardia cyriacigeorgica	195	6782
s__Staphylococcus hominis	195	6783
s__Corynebacterium ureicelerivorans	194	6784
s__Nonomuraea nitratireducens	194	6785
s__Gemella sanguinis	191	6786
g__Salmonella	190	6787
s__Burkholderia glumae	190	6788
s__Streptomyces griseoviridis	190	6789
g__Sphaerospermopsis	189	6790
s__Sphaerospermopsis torques-reginae	189	6791
c__Deinococci	188	6792
g__Hydrogenophaga	188	6793
k__unclassified-p__Deinococcus	188	6794
p__Deinococcus	188	6795
s__Eremothecium cymbalariae	188	6796
g__Archangium	187	6797
s__Anaerococcus prevotii	187	6798
g__Salinicola	186	6799
s__Salinicola tamaricis	186	6800
f__Aphanizomenonaceae	185	6801
g__Sinimarinibacterium	185	6802
s__Archangium violaceum	185	6803
s__Sinimarinibacterium sp. NLF-5-8	185	6804
c__Oligoflexia	184	6805
g__Neospora	184	6806
g__Tetrapisispora	184	6807
s__Neospora caninum	184	6808
s__Tetrapisispora blattae	184	6809
s__Plasmodium falciparum	182	6810
s__Hyphomicrobium sp. MC1	181	6811
s__Ottowia oryzae	181	6812
g__Phenylobacterium	180	6813
s__Phenylobacterium parvum	180	6814
g__Alloprevotella	178	6815
g__Glaesserella	178	6816
g__Micromonospora	178	6817
s__Alloprevotella sp. E39	178	6818
s__Glaesserella sp. 15-184	178	6819
c__Coriobacteriia	177	6820
c__unclassified-o__Nostocales	177	6821
o__Nostocales	177	6822
s__Delftia tsuruhatensis	177	6823
s__Methylobacterium nodulans	177	6824
s__Plasmodium gaboni	177	6825
g__Bacteroides	176	6826
c__Planctomycetia	175	6827
s__Prevotella melaninogenica	175	6828
c__Vicinamibacteria	173	6829
f__Vicinamibacteraceae	173	6830
g__Cloacibacterium	173	6831
g__Luteitalea	173	6832
g__Stigmatella	173	6833
o__unclassified-f__Vicinamibacteraceae	173	6834
s__Cloacibacterium caeni	173	6835
s__Luteitalea pratensis	173	6836
s__Porphyromonas asaccharolytica	173	6837
s__Stigmatella aurantiaca	173	6838
g__Tannerella	172	6839
s__Pseudomonas sp. COW40	172	6840
s__Saccharomyces cerevisiae	172	6841
s__Tannerella sp. oral taxon HOT-286	172	6842
g__Haemophilus	171	6843
s__Veillonella parvula	171	6844
f__Atopobiaceae	170	6845
f__Tannerellaceae	170	6846
o__Coriobacteriales	170	6847
s__Cupriavidus pauculus	169	6848
f__Caulobacteraceae	168	6849
o__Caulobacterales	168	6850
s__Acinetobacter johnsonii	168	6851
s__Leishmania donovani	168	6852
g__Brucella	167	6853
c__unclassified-o__Bacteroidetes	166	6854
f__Carnobacteriaceae	166	6855
f__Rhodothermaceae	166	6856
o__Bacteroidetes	166	6857
g__Enterococcus	164	6858
g__Dolosigranulum	163	6859
g__Rhodothermus	163	6860
o__Neisseriales	163	6861
s__Clostridium botulinum	163	6862
s__Dolosigranulum pigrum	163	6863
s__Pseudonocardia dioxanivorans	163	6864
s__Rhodothermus marinus	163	6865
s__Sphingomonas sp. MM-1	163	6866
f__Enterococcaceae	161	6867
s__Mycobacterium haemophilum	160	6868
f__Brucellaceae	159	6869
s__Streptomyces murinus	158	6870
o__Sordariales	157	6871
s__Vibrio tritonius	154	6872
c__Chitinophagia	153	6873
f__Chitinophagaceae	153	6874
o__Chitinophagales	153	6875
s__Encephalitozoon intestinalis	153	6876
g__Rickettsiella	150	6877
k__unclassified-p__Planctomycetes	150	6878
p__Planctomycetes	150	6879
s__Candidatus Rickettsiella viridis	150	6880
g__Escherichia	149	6881
s__[Ochrobactrum] quorumnocens	149	6882
c__Sordariomycetes	148	6883
f__Neisseriaceae	148	6884
g__Dermacoccus	148	6885
s__Corynebacterium kefirresidentii	148	6886
s__Dermacoccus nishinomiyaensis	148	6887
s__Naumovozyma castellii	148	6888
s__Enterococcus cecorum	147	6889
g__Ottowia	146	6890
p__Ascomycota	146	6891
s__Escherichia coli	146	6892
f__Weeksellaceae	145	6893
g__Eremothecium	145	6894
g__Veillonella	145	6895
s__Pseudomonas entomophila	144	6896
f__Acetobacteraceae	143	6897
f__Actinomycetaceae	143	6898
g__Anaerococcus	143	6899
g__Myroides	143	6900
o__Actinomycetales	143	6901
o__Rhodospirillales	143	6902
s__Kocuria rhizophila	143	6903
s__Myroides profundi	143	6904
s__Tenacibaculum dicentrarchi	143	6905
s__Staphylococcus epidermidis	142	6906
s__Pseudomonas fluorescens	141	6907
s__Phreatobacter stygius	140	6908
g__Tenacibaculum	139	6909
g__Actinosynnema	137	6910
g__Saccharomyces	137	6911
s__Actinosynnema pretiosum	137	6912
s__Blautia argi	135	6913
g__Blautia	134	6914
s__Microbacterium sp. ABRD_28	133	6915
f__Hafniaceae	132	6916
s__Achromobacter deleyi	131	6917
s__Stenotrophomonas sp. G4	131	6918
s__Streptomyces paludis	130	6919
f__Veillonellaceae	129	6920
o__Veillonellales	129	6921
s__Cutibacterium modestum	129	6922
f__Coxiellaceae	125	6923
g__Obesumbacterium	124	6924
s__Obesumbacterium proteus	124	6925
g__Lachnoanaerobaculum	123	6926
s__Lachnoanaerobaculum umeaense	123	6927
s__Candida albicans	121	6928
s__Hyphomicrobium denitrificans	121	6929
o__Legionellales	120	6930
s__Gemella haemolysans	120	6931
s__Sphingomonas hengshuiensis	120	6932
s__Sphingomonas sp. AP4-R1	120	6933
s__Burkholderia contaminans	117	6934
s__Leptotrichia sp. oral taxon 212	116	6935
s__Leptotrichia wadei	116	6936
s__Streptomyces alfalfae	116	6937
f__Dermacoccaceae	115	6938
g__Parvimonas	115	6939
g__Pseudonocardia	115	6940
s__Achromobacter xylosoxidans	115	6941
s__Listeria monocytogenes	115	6942
s__Parvimonas micra	115	6943
f__Listeriaceae	114	6944
g__Listeria	114	6945
s__Methylobacterium radiotolerans	112	6946
s__Rothia dentocariosa	112	6947
s__Aspergillus fumigatus	111	6948
s__Streptomyces olivoreticuli	111	6949
f__Archangiaceae	110	6950
g__Faecalibacterium	110	6951
g__Grimontia	110	6952
s__Faecalibacterium prausnitzii	110	6953
s__Grimontia hollisae	110	6954
s__Streptomyces sp. jing01	109	6955
s__Phreatobacter cathodiphilus	103	6956
f__Ornithinimicrobiaceae	102	6957
f__Dipodascaceae	99	6958
g__Yarrowia	99	6959
s__Yarrowia lipolytica	99	6960
f__Glomerellaceae	95	6961
g__Colletotrichum	95	6962
o__Glomerellales	95	6963
s__Colletotrichum higginsianum	95	6964
f__Jatrophihabitantaceae	94	6965
g__Jatrophihabitans	94	6966
o__Jatrophihabitantales	94	6967
s__Jatrophihabitans sp. GAS493	94	6968
f__Bacteroidaceae	93	6969
c__Conoidasida	91	6970
f__Sarcocystidae	91	6971
o__Eucoccidiorida	91	6972
g__Ornithinimicrobium	90	6973
s__Ornithinimicrobium pratense	90	6974
g__Cyanobium	89	6975
g__Peptoniphilus	89	6976
s__Cyanobium sp. NIES-981	89	6977
s__Peptoniphilus harei	89	6978
c__Cryptophyceae	88	6979
g__Naumovozyma	88	6980
k__unclassified-c__Cryptophyceae	88	6981
p__unclassified-c__Cryptophyceae	88	6982
s__Porphyromonas sp. oral taxon 275	86	6983
f__Clavicipitaceae	85	6984
k__Fungi	85	6985
s__Pseudomonas parafulva	84	6986
s__Candidatus Nitrosopelagicus brevis	82	6987
g__Solimonas	80	6988
s__Pseudomonas sp. OE 28.3	80	6989
s__Solimonas sp. K1W22B-7	80	6990
f__Geminigeraceae	79	6991
f__unclassified-g__Gemella	79	6992
g__Gemella	79	6993
g__Guillardia	79	6994
g__Kocuria	79	6995
o__Pyrenomonadales	79	6996
s__Delftia lacustris	79	6997
s__Guillardia theta	79	6998
g__Afipia	78	6999
g__Toxoplasma	78	7000
s__Corynebacterium tuberculostearicum	78	7001
s__Toxoplasma gondii	78	7002
g__Ustilaginoidea	77	7003
s__Ustilaginoidea virens	77	7004
s__Afipia carboxidovorans	76	7005
f__Bradyrhizobiaceae	74	7006
f__Phreatobacteraceae	73	7007
g__Phreatobacter	73	7008
c__Leotiomycetes	70	7009
f__Sclerotiniaceae	70	7010
g__Botrytis	70	7011
o__Helotiales	70	7012
s__Botrytis cinerea	70	7013
o__Hypocreales	68	7014
s__Kitasatospora sp. NA04385	68	7015
f__Synechococcaceae	67	7016
f__Sinobacteraceae	64	7017
f__Babesiidae	63	7018
g__Babesia	63	7019
o__Nevskiales	63	7020
s__Babesia bovis	63	7021
s__Cutibacterium granulosum	60	7022
f__Sordariaceae	59	7023
g__Neurospora	59	7024
s__Neurospora crassa	59	7025
o__Piroplasmida	57	7026
s__Corynebacterium matruchotii	56	7027
s__Cronobacter condimenti	56	7028
g__Hyphomicrobium	55	7029
s__Corynebacterium kroppenstedtii	55	7030
g__Cronobacter	52	7031
s__Amycolatopsis mediterranei	52	7032
s__Bacillus thuringiensis	52	7033
f__Hyphomicrobiaceae	51	7034
g__Achromobacter	48	7035
c__Aconoidasida	46	7036
f__Plasmodiidae	46	7037
g__Plasmodium	46	7038
o__Haemosporida	46	7039
s__Agrobacterium tumefaciens	45	7040
s__Micrococcus luteus	45	7041
f__unclassified-g__Candidatus	44	7042
s__Acinetobacter baumannii	44	7043
k__unclassified-p__Apicomplexa	43	7044
p__Apicomplexa	43	7045
g__Candida	42	7046
g__Micrococcus	42	7047
o__unclassified-g__Candidatus	42	7048
c__unclassified-g__Candidatus	39	7049
f__Selenomonadaceae	39	7050
g__Selenomonas	39	7051
o__Selenomonadales	39	7052
s__Pseudomonas yamanorum	39	7053
s__Selenomonas ruminantium	39	7054
g__Kluyveromyces	38	7055
s__Kluyveromyces marxianus	38	7056
s__Pseudomonas plecoglossicida	38	7057
c__unclassified-o__Synechococcales	34	7058
f__Rhizobiaceae	34	7059
o__Synechococcales	34	7060
o__Myxococcales	33	7061
g__Agrobacterium	32	7062
s__Streptomyces venezuelae	32	7063
c__Betaproteobacteria	31	7064
g__Brettanomyces	31	7065
g__Cutibacterium	30	7066
g__Leishmania	30	7067
f__Propionibacteriaceae	29	7068
s__Burkholderia territorii	29	7069
g__Amycolatopsis	28	7070
s__Delftia acidovorans	27	7071
s__Pyricularia pennisetigena	27	7072
c__Kinetoplastea	26	7073
f__Trypanosomatidae	26	7074
k__unclassified-p__Euglenozoa	26	7075
o__Trypanosomatida	26	7076
p__Euglenozoa	26	7077
s__Cupriavidus oxalaticus	26	7078
s__Pseudomonas aeruginosa	26	7079
g__Leptotrichia	23	7080
s__Brettanomyces nanus	23	7081
s__Plasmodium vinckei	22	7082
f__Flavobacteriaceae	21	7083
f__Oscillospiraceae	21	7084
o__Burkholderiales	21	7085
s__Fusarium graminearum	21	7086
s__Nonomuraea sp. ATCC 55076	21	7087
f__Leptotrichiaceae	20	7088
g__Candidatus	20	7089
c__Agaricomycetes	19	7090
c__Deltaproteobacteria	19	7091
f__Trichomonascaceae	19	7092
g__Besnoitia	19	7093
g__Sugiyamaella	19	7094
s__Besnoitia besnoiti	19	7095
s__Leishmania major	19	7096
s__Sugiyamaella lignohabitans	19	7097
f__Marasmiaceae	18	7098
g__Marasmius	18	7099
o__Agaricales	18	7100
s__Brachyspira murdochii	18	7101
s__Marasmius oreades	18	7102
s__Plasmodium vivax	18	7103
f__Brachyspiraceae	17	7104
f__Porphyromonadaceae	17	7105
g__Brachyspira	17	7106
g__Porphyromonas	17	7107
o__Brachyspirales	17	7108
s__Fusobacterium nucleatum	17	7109
c__Chlorarachniophyceae	16	7110
f__unclassified-g__Bigelowiella	16	7111
g__Bigelowiella	16	7112
k__unclassified-p__Cercozoa	16	7113
o__unclassified-g__Bigelowiella	16	7114
p__Cercozoa	16	7115
s__Bigelowiella natans	16	7116
c__Tissierellia	15	7117
f__Peptoniphilaceae	15	7118
o__Tissierellales	15	7119
f__Debaryomycetaceae	12	7120
g__Streptomyces	12	7121
k__unclassified-p__Cyanobacteria	12	7122
p__Cyanobacteria	12	7123
s__Plasmodium knowlesi	12	7124
f__Pyriculariaceae	11	7125
g__Mycobacterium	11	7126
g__Nonomuraea	11	7127
g__Pyricularia	11	7128
o__Magnaporthales	11	7129
f__Cryptosporidiidae	10	7130
f__Streptomycetaceae	10	7131
f__Streptosporangiaceae	10	7132
g__Cryptosporidium	10	7133
o__Propionibacteriales	10	7134
o__Streptomycetales	10	7135
s__Cryptosporidium parvum	10	7136
g__Prevotella	9	7137
o__Streptosporangiales	9	7138
s__Acinetobacter calcoaceticus	9	7139
s__Pseudomonas putida	9	7140
f__Prevotellaceae	8	7141
g__Acinetobacter	8	7142
s__Cupriavidus basilensis	8	7143
c__Caudoviricetes	6	7144
d__Viruses	6	7145
f__Moraxellaceae	6	7146
f__Nectriaceae	6	7147
g__Fusarium	6	7148
k__Heunggongvirae	6	7149
o__Caudovirales	6	7150
p__Uroviricota	6	7151
c__Flavobacteriia	5	7152
f__Streptococcaceae	5	7153
g__Methylobacterium	5	7154
g__Streptococcus	5	7155
o__Flavobacteriales	5	7156
p__Basidiomycota	5	7157
s__Stenotrophomonas maltophilia	5	7158
c__Spirochaetia	4	7159
f__Corynebacteriaceae	4	7160
f__Fusobacteriaceae	4	7161
f__Methylobacteriaceae	4	7162
g__Corynebacterium	4	7163
g__Delftia	4	7164
g__Fusobacterium	4	7165
k__unclassified-p__Spirochaetes	4	7166
p__Spirochaetes	4	7167
f__Hemiselmidaceae	3	7168
f__Yersiniaceae	3	7169
g__Hemiselmis	3	7170
g__Moraxella	3	7171
g__Serratia	3	7172
o__Cryptomonadales	3	7173
s__Hemiselmis andersenii	3	7174
s__Moraxella osloensis	3	7175
s__Serratia grimesii	3	7176
c__Negativicutes	2	7177
c__unclassified-o__Diplomonadida	2	7178
f__Hexamitidae	2	7179
f__Lachnospiraceae	2	7180
f__Xanthomonadaceae	2	7181
g__Giardia	2	7182
g__Pochonia	2	7183
g__Rothia	2	7184
k__unclassified-p__Fornicata	2	7185
o__Diplomonadida	2	7186
o__Pseudomonadales	2	7187
p__Fornicata	2	7188
s__Aspergillus puulaauensis	2	7189
s__Giardia intestinalis	2	7190
s__Plasmodium coatneyi	2	7191
s__Pochonia chlamydosporia	2	7192
s__Rothia mucilaginosa	2	7193
f__Mycobacteriaceae	1	7194
f__Vibrionaceae	1	7195
g__Cupriavidus	1	7196
g__Stenotrophomonas	1	7197
g__Vibrio	1	7198
o__Vibrionales	1	7199
o__Xanthomonadales	1	7200
s__Clostridium intestinale	1	7201
s__Kitasatospora albolonga	1	7202
s__Vibrio anguillarum	1	7203
