## Supplemental Table 3 for "Exogenous sequences in tumors and immune cells (exotic): a tool for estimating the microbe abundances in tumor RNAseq data"

node	betweencent
ABHD14A-ACY1	0
s__Plasmid pWW100	0
k__Bamfordvirae	26484.5707492915
k__Loebvirae	0
k__Metazoa	0
k__Pararnavirae	0
k__Shotokuvirae	0.0140804597701149
k__unclassified-c__Candidatus	3322.66666666665
k__unclassified-c__Naldaviricetes	0.0382432121562556
1/2-SBSRNA4	0
k__unclassified-g__Pandoravirus	0
k__unclassified-p__Aquificae	0
k__unclassified-p__Candidatus	3.5
k__unclassified-p__Chlamydiae	227.283333333333
k__unclassified-p__Chlorobi	0.12134411794321
k__unclassified-p__Chrysiogenetes	0
k__unclassified-p__Ciliophora	0
k__unclassified-p__Crenarchaeota	6632.6238095237
k__unclassified-p__Deferribacteres	0
k__unclassified-p__Dictyoglomi	0
k__unclassified-p__Elusimicrobia	0.0129416282642089
k__unclassified-p__Ignavibacteriae	1.42857142857143
k__unclassified-p__Kiritimatiellaeota	53.7142857142859
k__unclassified-p__Tenericutes	29.6047619047619
k__unclassified-p__Thermodesulfobacteria	0.236836843937621
k__unclassified-p__Thermotogae	0
k__unclassified-s__Abyssogena phaseoliformis symbiont	0
k__unclassified-s__Apis mellifera filamentous virus	0
k__unclassified-s__Isorropodon fossajaponicum symbiont	0
k__unclassified-s__Leptopilina boulardi filamentous virus	0
k__unclassified-s__Plasmid pWW100	0
p__Aquificae	0
p__Artverviricota	0
p__Candidatus	3.5
p__Chlamydiae	227.283333333333
p__Chlorobi	0.12134411794321
p__Chordata	0
p__Chrysiogenetes	0
p__Ciliophora	0
p__Cossaviricota	0.0140804597701149
p__Crenarchaeota	6632.6238095237
p__Deferribacteres	0
p__Dictyoglomi	0
p__Duplornaviricota	0
p__Elusimicrobia	0.0129416282642089
p__Hofneiviricota	0
p__Ignavibacteriae	1.42857142857143
p__Kiritimatiellaeota	53.7142857142859
p__Kitrinoviricota	4
p__Lenarviricota	0
p__Negarnaviricota	1.55415336602481
p__Nucleocytoviricota	334.366952605136
p__Peploviricota	0.00173913043478261
p__Preplasmiviricota	3913.03259634457
p__Tenericutes	29.6047619047619
p__Thermodesulfobacteria	0.236836843937621
p__Thermotogae	0
p__unclassified-c__Candidatus	3322.66666666665
p__unclassified-c__Naldaviricetes	0.0382432121562556
p__unclassified-g__Pandoravirus	0
p__unclassified-s__Abyssogena phaseoliformis symbiont	0
p__unclassified-s__Apis mellifera filamentous virus	0
p__unclassified-s__Isorropodon fossajaponicum symbiont	0
p__unclassified-s__Leptopilina boulardi filamentous virus	0
p__unclassified-s__Plasmid pWW100	0
c__Acidithiobacillia	0.0298423423423423
c__Acidobacteriia	10031.2
c__Alsuviricetes	4
c__Amabiliviricetes	0
c__Aquificae	0
c__Archaeoglobi	0
c__Blastocatellia	0
c__Caldilineae	870.4
c__Chlamydiia	227.283333333333
c__Chlorobia	0.12134411794321
c__Chloroflexia	0
c__Chrymotiviricetes	0
c__Chrysiogenetes	0
c__Chthonomonadetes	5.99999999999999
c__Deferribacteres	0
c__Dehalococcoidia	0
c__Dictyoglomia	0
c__Dothideomycetes	2.2
c__Endomicrobia	0.0129416282642089
c__Erysipelotrichia	2.33333333333333
c__Faserviricetes	0
c__Fimbriimonadia	1.8
c__Flasuviricetes	0
c__Gloeobacteria	0
c__Herviviricetes	0.00173913043478261
c__Ignavibacteria	1.42857142857143
c__Kiritimatiellae	53.7142857142859
c__Ktedonobacteria	3.4
c__Mammalia	0
c__Megaviricetes	333.742321767809
c__Methanobacteria	79.1000000000001
c__Methanococci	0
c__Methanomicrobia	0.0520288552486458
c__Methylacidiphilae	0
c__Mollicutes	29.6047619047619
c__Monjiviricetes	0
c__Naldaviricetes	0.0382432121562556
c__Nitriliruptoria	2
c__Nitrososphaeria	0
c__Oligohymenophorea	0
c__Opitutae	6.66666666666667
c__Papovaviricetes	0.0140804597701149
c__Phycisphaerae	4446.99999999999
c__Pokkesviricetes	0
c__Revtraviricetes	0
c__Rubrobacteria	5
c__Saprospiria	39.5
c__Spartobacteria	1482
c__Stelpaviricetes	0.0129416282642089
c__Tectiliviricetes	3913.03259634457
c__Tepidiformia	4.8
c__Thermococci	15.2879419260988
c__Thermodesulfobacteria	0.236836843937621
c__Thermodesulfovibrionia	0
c__Thermoleophilia	0
c__Thermomicrobia	0.0114942528735632
c__Thermoplasmata	0
c__Thermoprotei	6632.6238095237
c__Thermotogae	0
c__Tolucaviricetes	0
c__unclassified-g__Aciduliprofundum	0
c__unclassified-g__Methylacidimicrobium	0
c__unclassified-g__Ndongobacter	87.4000000000001
c__unclassified-g__Pandoravirus	0
c__unclassified-g__Thermobaculum	0.0114942528735632
c__unclassified-o__Chroococcales	29.6
c__unclassified-o__Chroococcidiopsidales	0.6
c__unclassified-o__Gloeoemargaritales	25006.400000001
c__unclassified-o__Nitrosopumilales	2.20908364891671
c__unclassified-o__Pleurocapsales	0
c__unclassified-s__Abyssogena phaseoliformis symbiont	0
c__unclassified-s__Apis mellifera filamentous virus	0
c__unclassified-s__cyanobacterium endosymbiont of Epithemia turgida	0
c__unclassified-s__cyanobacterium endosymbiont of Rhopalodia gibberula	0.0122923268990685
c__unclassified-s__Isorropodon fossajaponicum symbiont	0
c__unclassified-s__Leptopilina boulardi filamentous virus	0
c__unclassified-s__Plasmid pWW100	0
c__Verrucomicrobiae	26655.5
c__Vidaverviricetes	0
o__Acholeplasmatales	0.341690042484481
o__Acidaminococcales	20.25
o__Acidiferrobacterales	1790.47439468233
o__Acidilobales	0
o__Acidithiobacillales	0.0298423423423423
o__Acidobacteriales	8.75
o__Aeromonadales	1239.6496801076
o__Algavirales	0.21077291651663
o__Alteromonadales	22.5833333333333
o__Amarillovirales	0
o__Aquificales	0
o__Archaeoglobales	0
o__Bacteriovoracales	4.25
o__Bradymonadales	0.255413165300381
o__Bryobacterales	2382.20000000001
o__Caldilineales	870.4
o__Cardiobacteriales	0
o__Cellvibrionales	7
o__Chitovirales	0
o__Chlamydiales	0
o__Chlorobiales	0.12134411794321
o__Chloroflexales	0
o__Chromatiales	96915
o__Chroococcales	29.6
o__Chroococcidiopsidales	0.6
o__Chrysiogenales	0
o__Chthonomonadales	5.99999999999999
o__Deferribacterales	0
o__Dehalococcoidales	0
o__Desulfobacterales	2.38669734855814
o__Desulfovibrionales	659.5
o__Desulfurobacteriales	0
o__Desulfurococcales	0
o__Desulfuromonadales	1155.3751821111
o__Dictyoglomales	0
o__Eggerthellales	5775
o__Egibacterales	4.5
o__Emcibacterales	0
o__Endomicrobiales	0.0129416282642089
o__Entomoplasmatales	0.444077654584583
o__Erysipelotrichales	2.33333333333333
o__Euzebyales	0
o__Fervidicoccales	0.00460829493087558
o__Fimbriimonadales	1.8
o__Frankiales	1.5
o__Geodermatophilales	6.5
o__Ghabrivirales	0
o__Gloeobacterales	0
o__Gloeoemargaritales	25006.400000001
o__Glycomycetales	0
o__Halanaerobiales	0
o__Halobacteriales	198.805455269369
o__Herpesvirales	0.00173913043478261
o__Holosporales	285
o__Hyphomonadales	2
o__Ignavibacteriales	1.42857142857143
o__Imitervirales	0
o__Isosphaerales	0
o__Jiangellales	68.5839838734893
o__Kiritimatiellales	53.7142857142859
o__Koleobacterales	0
o__Kosmotogales	0.0454545454545455
o__Ktedonobacterales	3.4
o__Lefavirales	0.0382432121562556
o__Maricaulales	0.25
o__Marinilabiliales	0
o__Martellivirales	4
o__Methanobacteriales	79.1000000000001
o__Methanocellales	0
o__Methanococcales	0
o__Methanomassiliicoccales	0
o__Methanomicrobiales	72.5765633168851
o__Methanosarcinales	0
o__Methylacidiphilales	0
o__Methylococcales	194.603415966278
o__Miltoncostaeales	0
o__Mindivirales	0
o__Mononegavirales	0
o__Mycoplasmatales	11.1880952380952
o__Mycosphaerellales	2.2
o__Nakamurellales	126.5
o__Natrialbales	0
o__Nautiliales	0
o__Nitrosomonadales	20846
o__Nitrosopumilales	2.20908364891671
o__Nitrososphaerales	0
o__Opitutales	6.66666666666667
o__Orbales	0
o__Ortervirales	0
o__Parachlamydiales	188.7
o__Patatavirales	0.0129416282642089
o__Pelagibacterales	148.499999999999
o__Peniculida	0
o__Petrotogales	0
o__Phycisphaerales	77.9999999999999
o__Picornavirales	0
o__Pimascovirales	0.0191002602413963
o__Planctomycetales	13397.5
o__Pleurocapsales	0
o__Primates	0
o__Rickettsiales	31.8333333333333
o__Rowavirales	3913.03259634457
o__Rubrobacterales	5
o__Saprospirales	39.5
o__Sedimentisphaerales	186.893229556325
o__Sepolyvirales	0.0215431463372791
o__Silvanigrellales	0.25
o__Spirochaetales	4
o__Sulfolobales	4.35548548791333
o__Syntrophobacterales	0
o__Tepidiformales	4.8
o__Thermoanaerobacterales	16006.5775879107
o__Thermococcales	15.2879419260988
o__Thermodesulfobacteriales	0.236836843937621
o__Thermodesulfovibrionales	0
o__Thermofilales	0
o__Thermomicrobiales	0.0114942528735632
o__Thermoplasmatales	0
o__Thermoproteales	2122.45714285711
o__Thermosediminibacterales	0.47545538248805
o__Thermotogales	0
o__Thiotrichales	95.0670341502161
o__Tolivirales	0
o__Tubulavirales	0
o__Tymovirales	0
o__unclassified-g__Aciduliprofundum	0
o__unclassified-g__Chloracidobacterium	0
o__unclassified-g__Dehalogenimonas	0
o__unclassified-g__Methylacidimicrobium	0
o__unclassified-g__Ndongobacter	87.4000000000001
o__unclassified-g__Pandoravirus	0
o__unclassified-g__Sedimenticola	166.287497363156
o__unclassified-g__Thermobaculum	0.0114942528735632
o__unclassified-s__Abyssogena phaseoliformis symbiont	0
o__unclassified-s__Apis mellifera filamentous virus	0
o__unclassified-s__Bathymodiolus septemdierum thioautotrophic gill symbiont	0
o__unclassified-s__Bathymodiolus thermophilus thioautotrophic gill symbiont	0
o__unclassified-s__cyanobacterium endosymbiont of Epithemia turgida	0
o__unclassified-s__cyanobacterium endosymbiont of Rhopalodia gibberula	0.0122923268990685
o__unclassified-s__endosymbiont of Euscepes postfasciatus	0
o__unclassified-s__endosymbiont of unidentified scaly snail isolate Monju	1.57142857142857
o__unclassified-s__Isorropodon fossajaponicum symbiont	0
o__unclassified-s__Leptopilina boulardi filamentous virus	0
o__unclassified-s__Plasmid pWW100	0
o__Verrucomicrobiales	26655.5
o__Wolframvirales	0
o__Zurhausenvirales	0
f__Acholeplasmataceae	0.341690042484481
f__Acidaminococcaceae	20.25
f__Acidiferrobacteraceae	1790.47439468233
f__Acidimicrobiaceae	41.3333333333333
f__Acidithiobacillaceae	0.0298423423423423
f__Acidobacteriaceae	8.75
f__Ackermannviridae	0
f__Actinopolymorphaceae	12.6666666666667
f__Adenoviridae	3913.03259634457
f__Aerococcaceae	423.333333333333
f__Aeromonadaceae	1239.6496801076
f__Akkermansiaceae	5552.50000000001
f__Alcanivoracaceae	0
f__Alicyclobacillaceae	0.141916372894634
f__Alphaflexiviridae	0
f__Alteromonadaceae	3.58333333333333
f__Amoebophilaceae	0
f__Anaplasmataceae	0
f__Aphanothecaceae	0
f__Aquificaceae	0.00739028850060951
f__Archaeoglobaceae	0
f__Aurantimonadaceae	135.763025316525
f__Autographiviridae	0.0284350577418048
f__Azonexaceae	10
f__Baculoviridae	0.0382432121562556
f__Barnesiellaceae	403.000000000004
f__Bartonellaceae	0.2375
f__Betaflexiviridae	0
f__Bogoriellaceae	5.66557367382069
f__Borreliaceae	0
f__Bradymonadaceae	0.255413165300381
f__Bromoviridae	4
f__Bruguierivoracaceae	0
f__Bryobacteraceae	2382.20000000001
f__Budviciaceae	0
f__Caldilineaceae	870.4
f__Caldisphaeraceae	0
f__Campylobacteraceae	24
f__Cardiobacteriaceae	0
f__Carnobacteriaceae	0
f__Cellulomonadaceae	27.7660519051424
f__Cellvibrionaceae	0.706264421692408
f__Chaseviridae	0
f__Chlamydiaceae	0
f__Chlorobiaceae	0.12134411794321
f__Chloroflexaceae	0
f__Christensenellaceae	21.3333333333333
f__Chromatiaceae	117.039682539683
f__Chromobacteriaceae	1634
f__Chroococcaceae	36.6
f__Chroococcidiopsidaceae	0.6
f__Chrysiogenaceae	0
f__Chrysoviridae	0
f__Chthonomonadaceae	5.99999999999999
f__Closteroviridae	0
f__Clostridiales	0.0178181079348214
f__Colwelliaceae	0.33690505685718
f__Criblamydiaceae	0
f__Cuniculiplasmataceae	0
f__Cyclobacteriaceae	81.3388207804235
f__Cystoviridae	0
f__Cytophagaceae	2430
f__Deferribacteraceae	0
f__Dehalococcoidaceae	0
f__Demerecviridae	0
f__Dermabacteraceae	41.9434872429699
f__Dermatophilaceae	4.33333333333333
f__Dermocarpellaceae	0
f__Desulfobacteraceae	0
f__Desulfobulbaceae	0.281531684032434
f__Desulfohalobiaceae	0.0062111801242236
f__Desulfovibrionaceae	514.5
f__Desulfurobacteriaceae	0
f__Desulfurococcaceae	0
f__Desulfuromonadaceae	0
f__Devosiaceae	0.051334375904319
f__Dicistroviridae	0
f__Dictyoglomaceae	0
f__Drexlerviridae	0
f__Dysgonomonadaceae	4
f__Ectothiorhodospiraceae	296.607744045946
f__Eggerthellaceae	5775
f__Egibacteraceae	4.5
f__Emcibacteraceae	0
f__Endomicrobiaceae	0.0129416282642089
f__Endornaviridae	0
f__Entomoplasmataceae	0.0194384812716938
f__Erwiniaceae	294
f__Erysipelotrichaceae	2.33333333333333
f__Eubacteriaceae	16.8333333333333
f__Euzebyaceae	0
f__Ferrimonadaceae	0
f__Ferroplasmaceae	0
f__Fervidicoccaceae	0.00460829493087558
f__Fervidobacteriaceae	0
f__Fimbriimonadaceae	1.8
f__Flammeovirgaceae	38.3333333333333
f__Flaviviridae	0
f__Francisellaceae	0
f__Frankiaceae	1.5
f__Fulvivirgaceae	3
f__Gallionellaceae	433.124473459783
f__Geobacteraceae	392.9371879865
f__Geodermatophilaceae	6.5
f__Gloeobacteraceae	0
f__Gloeomargaritaceae	25006.400000001
f__Glycomycetaceae	0
f__Gordoniaceae	242.129747660121
f__Granulosicoccaceae	0.00739028850060951
f__Guelinviridae	0
f__Hahellaceae	0
f__Halanaerobiaceae	0
f__Halieaceae	0
f__Haliscomenobacteraceae	95
f__Haloarculaceae	2349.96878832069
f__Halobacteriaceae	0.0797210563613459
f__Halobacteriovoraceae	4.25
f__Halobacteroidaceae	4
f__Haloferacaceae	0.0358253462424143
f__Halomonadaceae	3.5
f__Halothiobacillaceae	0.253968253968254
f__Hantaviridae	5.82429652154892
f__Helicobacteraceae	0
f__Herelleviridae	244.453811170217
f__Herpesviridae	0.00173913043478261
f__Holosporaceae	0
f__Hominidae	0
f__Hydrogenothermaceae	0
f__Hyphomonadaceae	2
f__Inoviridae	0
f__Intrasporangiaceae	622.683492960407
f__Iridoviridae	0.0372820784232145
f__Isosphaeraceae	0
f__Jiangellaceae	68.5839838734893
f__Kangiellaceae	0.0145292579274273
f__Kiritimatiellaceae	53.7142857142859
f__Koleobacteraceae	0
f__Kosmotogaceae	0.0454545454545455
f__Kribbellaceae	0.263119998856368
f__Ktedonosporobacteraceae	3.4
f__Labilitrichaceae	204.666666666666
f__Lacipirellulaceae	0.0124918186068256
f__Legionellaceae	18
f__Lichenihabitantaceae	1423.3482829778
f__Lispiviridae	0.277789862336164
f__Litoricolaceae	0
f__Maricaulaceae	0.25
f__Marseilleviridae	0
f__Melioribacteraceae	1.42857142857143
f__Merismopediaceae	0
f__Methanobacteriaceae	260.6
f__Methanocaldococcaceae	0
f__Methanocellaceae	0
f__Methanomassiliicoccaceae	0
f__Methanomicrobiaceae	0.0306910626065053
f__Methanoregulaceae	0.00548444878684253
f__Methanosarcinaceae	0
f__Methanospirillaceae	0.00548444878684253
f__Methanothermaceae	0
f__Methanotrichaceae	0.0273902885006095
f__Methylacidiphilaceae	0
f__Methylococcaceae	194.603415966278
f__Methylocystaceae	0
f__Methylophilaceae	227
f__Miltoncostaeaceae	0
f__Mimiviridae	0
f__Muribaculaceae	0.457978999222193
f__Mycoplasmataceae	11.1880952380952
f__Mycosphaerellaceae	2.2
f__Myxococcaceae	54.4704821927895
f__Nairoviridae	0
f__Nakamurellaceae	126.5
f__Narnaviridae	0
f__Natrialbaceae	0
f__Nautiliaceae	0
f__Nitratiruptoraceae	0
f__Nitrosomonadaceae	3.46438082118687
f__Nitrosopumilaceae	2.20908364891671
f__Nitrososphaeraceae	0
f__Nocardioidaceae	64
f__Nocardiopsaceae	149.203154537578
f__Nostocaceae	18
f__Oceanospirillaceae	76.6366303678956
f__Odoribacteraceae	38270
f__Oleiphilaceae	0
f__Opitutaceae	6.66666666666667
f__Orbaceae	0
f__Oxalobacteraceae	9
f__Paenibacillaceae	292.341574081529
f__Papillomaviridae	0
f__Parachlamydiaceae	1422.45
f__Parameciidae	0
f__Paramyxoviridae	0
f__Parvibaculaceae	0
f__Pectobacteriaceae	8998.33333333334
f__Pelagibacteraceae	147.999999999999
f__Peptococcaceae	0.0949248120300752
f__Peribunyaviridae	0
f__Petrotogaceae	0
f__Phenuiviridae	0
f__Phycisphaeraceae	77.9999999999999
f__Phycodnaviridae	0.21077291651663
f__Phyllobacteriaceae	170.842092808661
f__Picrophilaceae	0
f__Pirellulaceae	420
f__Piscirickettsiaceae	1623.911658344
f__Planctomycetaceae	13397.5
f__Planococcaceae	121.833333333333
f__Pleomorphomonadaceae	32.4949108917721
f__Podoviridae	105.666666666667
f__Polyangiaceae	0
f__Polyomaviridae	0.0215431463372791
f__Potyviridae	0.0129416282642089
f__Poxviridae	0
f__Prochlorotrichaceae	0
f__Prolixibacteraceae	0
f__Promicromonosporaceae	133.450420192838
f__Proteinivoraceae	0
f__Pseudoalteromonadaceae	0.350877192982456
f__Retroviridae	0
f__Rhabdochlamydiaceae	96.1345530180362
f__Rhodanobacteraceae	1719.66666666662
f__Rhodocyclaceae	378.166666666667
f__Rhodospirillaceae	10
f__Rickettsiaceae	0.111111111111111
f__Rikenellaceae	194012
f__Rivulariaceae	0.00739028850060951
f__Roseiflexaceae	0
f__Roseobacteraceae	33970.0154741932
f__Ruaniaceae	1.54002015902643
f__Rubrobacteraceae	5
f__Saccharospirillaceae	0
f__Salasmaviridae	0.0178181079348214
f__Salinivirgaceae	0
f__Sandaracinaceae	52.1666666666667
f__Sanguibacteraceae	0.00854700854700855
f__Saprospiraceae	467.666666666668
f__Schitoviridae	0.00971039829735482
f__Schleiferiaceae	5
f__Sedimentisphaeraceae	186.893229556325
f__Shewanellaceae	6139.52958208225
f__Silvanigrellaceae	0.25
f__Sphingosinicellaceae	0
f__Spirochaetaceae	0
f__Spiroplasmataceae	0.177930402930403
f__Spongiibacteraceae	0
f__Sporolactobacillaceae	0.00657894736842105
f__Stappiaceae	44.8903689751572
f__Steroidobacteraceae	3.33333333333333
f__Sterolibacteriaceae	3.34627918467043
f__Sulfolobaceae	4.35548548791333
f__Sulfurovaceae	0.00574712643678161
f__Sutterellaceae	1041.5
f__Symbiobacteriaceae	0
f__Syntrophaceae	0
f__Syntrophomonadaceae	0
f__Syntrophotaleaceae	0.00548444878684253
f__Tenuifilaceae	95.3333333333332
f__Tepidanaerobacteraceae	0
f__Tepidiformaceae	4.8
f__Thalassospiraceae	0.0223266924229132
f__Thermoactinomycetaceae	0
f__Thermoanaerobacteraceae	0
f__Thermoanaerobacterales	5435.99242516724
f__Thermococcaceae	15.2879419260988
f__Thermodesulfobacteriaceae	0.236836843937621
f__Thermodesulfobiaceae	0
f__Thermodesulfovibrionaceae	0
f__Thermofilaceae	0
f__Thermoguttaceae	0
f__Thermomicrobiaceae	0.0114942528735632
f__Thermomonosporaceae	18189.6666666674
f__Thermoplasmataceae	0
f__Thermoproteaceae	2122.45714285711
f__Thermosediminibacteraceae	0.0129416282642089
f__Thermotogaceae	0
f__Thioalkalibacteraceae	11815.6666666667
f__Thiobacillaceae	2798.96092700634
f__Thiotrichaceae	0.0406997684589658
f__Thiovulaceae	534.333333333333
f__Tombusviridae	0
f__Tospoviridae	0
f__Treponemataceae	1461
f__Tropherymataceae	0
f__Tsukamurellaceae	1
f__Turicibacteraceae	0.00460829493087558
f__unclassified-g__Aciduliprofundum	0
f__unclassified-g__Breznakiella	0
f__unclassified-g__Chloracidobacterium	0
f__unclassified-g__Dehalogenimonas	0
f__unclassified-g__Exiguobacterium	0.405304606124076
f__unclassified-g__Flintibacter	6665.33333333348
f__unclassified-g__Intestinimonas	127.666666666667
f__unclassified-g__Luteimicrobium	0.017194210069237
f__unclassified-g__Massilistercora	21680.0000000003
f__unclassified-g__Methanofervidicoccus	0.00374531835205993
f__unclassified-g__Methylacidimicrobium	0
f__unclassified-g__Methylibium	62.3333333333333
f__unclassified-g__Ndongobacter	87.4000000000001
f__unclassified-g__Nordella	267.666666666666
f__unclassified-g__Pandoravirus	0
f__unclassified-g__Plesiomonas	1
f__unclassified-g__Pseudorhodoplanes	36.9999999999999
f__unclassified-g__Rubrivivax	4
f__unclassified-g__Sedimenticola	166.287497363156
f__unclassified-g__Thermobaculum	0.0114942528735632
f__unclassified-g__Thermosulfidibacter	0
f__unclassified-g__Thiohalobacter	4283.00000000004
f__unclassified-g__Thiomonas	314.463302749425
f__unclassified-g__Tomitella	0.238323459714516
f__unclassified-s__Abyssogena phaseoliformis symbiont	0
f__unclassified-s__Apis mellifera filamentous virus	0
f__unclassified-s__Bathymodiolus septemdierum thioautotrophic gill symbiont	0
f__unclassified-s__Bathymodiolus thermophilus thioautotrophic gill symbiont	0
f__unclassified-s__cyanobacterium endosymbiont of Epithemia turgida	0
f__unclassified-s__cyanobacterium endosymbiont of Rhopalodia gibberula	0.0122923268990685
f__unclassified-s__endosymbiont of Euscepes postfasciatus	0
f__unclassified-s__endosymbiont of unidentified scaly snail isolate Monju	1.57142857142857
f__unclassified-s__Isorropodon fossajaponicum symbiont	0
f__unclassified-s__Leptopilina boulardi filamentous virus	0
f__unclassified-s__Plasmid pWW100	0
f__unclassified-s__Rickettsiales endosymbiont of Stachyamoeba lipophora	0
f__Usitatibacteraceae	164.560135684316
f__Vallitaleaceae	167.333333333333
f__Verrucomicrobiaceae	8179.5
f__Virgaviridae	0
f__Waddliaceae	22.134126984127
f__Wenzhouxiangellaceae	0
f__Xanthobacteraceae	269.596000226395
f__Zobellviridae	0
f__Zoogloeaceae	339.587453508672
g__Abidjanvirus	0
g__Abiotrophia	21.3333333333333
g__Acadianvirus	0
g__Acetivibrio	0
g__Acetoanaerobium	0
g__Acetobacter	3.06351126646698
g__Acetohalobium	4
g__Acetomicrobium	13240.5
g__Acholeplasma	0.00833333333333333
g__Acidaminococcus	20.25
g__Acidianus	0
g__Acidihalobacter	3.58233500665298
g__Acidimicrobium	41.3333333333333
g__Acidipropionibacterium	22.9801272134417
g__Acidithiobacillus	0.0298423423423423
g__Aciduliprofundum	0
g__Actinobacillus	0
g__Actinobaculum	0
g__Actinocatenispora	0
g__Actinomadura	3046.66666666665
g__Actinomyces	2.5
g__Actinopolymorpha	12.6666666666667
g__Adhaeribacter	1
g__Advenella	0.00173913043478261
g__Aequoribacter	0
g__Aeribacillus	22.2415021084243
g__Aerococcus	2.10309273905306
g__Aeromonas	1253.18034100463
g__Aeropyrum	0
g__Aerosticca	1727.66666666662
g__Aestuarium	0.00739028850060951
g__Agarilytica	0
g__Agarivorans	0
g__Agatevirus	0
g__Aggregatibacter	0
g__Agrococcus	0.0622729012161897
g__Agromyces	197.69563354187
g__Agtrevirus	0
g__Ahduovirus	0
g__Akkermansia	5552.50000000001
g__Akonivirus	0
g__Alcaligenes	10.5
g__Alexandravirus	0
g__Alfamovirus	0
g__Algibacter	0.244913636703655
g__Algicoccus	0
g__Algoriphagus	0.0136986301369863
g__Aliarcobacter	100.075842305758
g__Alicyclobacillus	0
g__Alistipes	194012
g__Alkalicella	0
g__Alkalihalobacillus	0
g__Alkalilimnicola	0.0244798824822817
g__Allexivirus	0
g__Allochromatium	166.125286692206
g__Allofrancisella	0
g__Alphabaculovirus	0
g__Alphachrysovirus	0
g__Alphaendornavirus	0
g__Alphatrevirus	2978.84731471657
g__Altererythrobacter	3.44302764916524
g__Altibacter	0
g__Alysiella	0
g__Aminobacter	0
g__Aminobacterium	19441.5
g__Amphritea	0
g__Amylolactobacillus	0
g__Anabaenopsis	0
g__Anaerobacillus	0
g__Anaerobutyricum	17
g__Anaerocolumna	5060
g__Anaerolinea	21340
g__Anaerostipes	0.402910685805423
g__Anaplasma	0
g__Ancylobacter	1785.10672728625
g__Andromedavirus	0
g__Aneurinibacillus	0.00833333333333333
g__Anoxybacillus	791.984939601033
g__Apdecimavirus	0
g__Apibacter	0
g__Apilactobacillus	0.00460829493087558
g__Appavirus	0
g__Aquaspirillum	161
g__Aquifex	0
g__Aquiflexum	0
g__Aquisalimonas	0
g__Aquitalea	0.467593244529896
g__Arachnia	2.5
g__Arcanobacterium	0
g__Archaeoglobus	0
g__Archangium	0
g__Arcobacter	0.121919556416124
g__Arcticibacterium	6746.5
g__Arlivirus	0.277789862336164
g__Armstrongvirus	0.0275378404992794
g__Aromatoleum	195.166666666667
g__Arsenicicoccus	0.0180732002419843
g__Arsenophonus	0
g__Asaia	49
g__Asteriusvirus	0
g__Atlantibacter	0
g__Atlauavirus	0.0238199144907293
g__Atopobium	11.5
g__Audreyjarvisvirus	0
g__Aurantiacibacter	0.58056728031627
g__Aurantimicrobium	1557.5
g__Aureimonas	0
g__Aureliella	1054.5
g__Austwickia	4.33333333333333
g__Avunavirus	0
g__Azorhizobium	1.30877902099012
g__Azotobacter	1623.21454931171
g__Baikalvirus	0
g__Baoshanvirus	0
g__Barnesiella	403.000000000004
g__Barnyardvirus	0
g__Bartonella	0.2375
g__Basilea	0
g__Bastillevirus	0
g__Becedseptimavirus	0
g__Belliella	0
g__Bequatrovirus	0
g__Bergeyella	0
g__Bermanella	0
g__Bernalvirus	0
g__Berryella	0
g__Betabaculovirus	0
g__Betaentomopoxvirus	0
g__Betapolyomavirus	0
g__Betterkatzvirus	0.00548444878684253
g__Bifseptvirus	0
g__Bignuzvirus	0
g__Biomaibacter	0
g__Biseptimavirus	0
g__Bisgaardia	0
g__Bixzunavirus	0
g__Bjornvirus	0
g__Blastococcus	6.5
g__Blastomonas	0.523577016331162
g__Borrelia	0
g__Borreliella	0
g__Boseongicola	2.24934625115447
g__Boudabousia	0
g__Brachybacterium	1.32158911880646
g__Bradymonas	0.255413165300381
g__Brenneria	0
g__Brevilactibacter	0
g__Breznakiella	0
g__Bromovirus	0
g__Bronvirus	0
g__Brucella	0
g__Brujitavirus	0
g__Brussowvirus	0
g__Bruynoghevirus	0
g__Bulleidia	4.5
g__Burrovirus	0
g__Buttiauxella	0
g__Butyricimonas	10694
g__Butyrivibrio	165
g__Bythopirellula	0.00739028850060951
g__Caballeronia	3.4260833294494
g__Caeruleovirus	0
g__Cafeteriavirus	0
g__Caldicellulosiruptor	4084.14865254712
g__Caldichromatium	0.0344827586206897
g__Caldilinea	870.4
g__Caldisphaera	0
g__Caloramator	0.53438592562912
g__Campylobacter	2
g__Camvirus	0
g__Capnocytophaga	24
g__Caproicibacterium	5.5
g__Caproiciproducens	108
g__Carlavirus	0
g__Carltongylesvirus	0
g__Castellaniella	65.7157251731039
g__Catenovulum	0.00912941893539212
g__Caulifigura	48
g__Cecivirus	0
g__Cedecea	1237
g__Ceduovirus	0
g__Ceetrepovirus	0.00460829493087558
g__Celeribacter	1434.37485122957
g__Cellulomonas	29.3983499380419
g__Cellulosilyticum	0
g__Cellulosimicrobium	2.2730151944801
g__Cellvibrio	0.0851272015655577
g__Centapoxvirus	0
g__Cepunavirus	0
g__Cercospora	2.2
g__Cereibacter	427
g__Changchunvirus	0
g__Chania	0
g__Chelativorans	17.6226853838242
g__Cheoctovirus	0
g__Chitinibacter	0.00657894736842105
g__Chitinolyticbacter	65.6427960011495
g__Chlamydia	0
g__Chlamydiifrater	0
g__Chloracidobacterium	0
g__Chloriridovirus	0
g__Chlorobaculum	0.0138674703223198
g__Chloroflexus	0
g__Chlorovirus	0.017194210069237
g__Chondrocystis	43.1
g__Chondromyces	156
g__Chopinvirus	0
g__Christensenella	21.3333333333333
g__Chromobacterium	204.215061094499
g__Chroococcidiopsis	0.6
g__Chryseoglobus	0.00739028850060951
g__Chryseolinea	13
g__Chthonomonas	5.99999999999999
g__Ciceribacter	0
g__Citrobacter	31
g__Claudivirus	0
g__Clavibacter	0.5
g__Cloacibacillus	59.5
g__Closterovirus	0
g__Clostridioides	547
g__Cnuibacter	0.0140314573338511
g__Cobetia	0.0326482942756396
g__Cognaticolwellia	0
g__Cognatishimia	0
g__Cohnella	94.0783216611416
g__Collimonas	7.5
g__Colwellia	2.24120010170353
g__Comamonas	9002
g__Companilactobacillus	0
g__Congregibacter	0.0062111801242236
g__Coopervirus	0
g__Coprococcus	12423
g__Cornellvirus	0
g__Costertonia	0
g__Criblamydia	0
g__Cripavirus	0
g__Croceibacter	0
g__Croceicoccus	0.311305234643601
g__Croceimicrobium	5
g__Cryobacterium	0.260511632754976
g__Cryptobacterium	0
g__Cucumovirus	0
g__Cuniculiplasma	0
g__Cyclobacterium	0
g__Cylindrospermopsis	0
g__Cystovirus	0
g__Cytobacillus	0
g__Dactylococcopsis	771.5
g__Debaryomyces	2.5
g__Dechloromonas	10
g__Deefgea	0
g__Deferribacter	0
g__Defluviicoccus	10.5
g__Defluviimonas	50.5
g__Dehalobacterium	0
g__Dehalococcoides	0
g__Dehalogenimonas	0
g__Delepquintavirus	0
g__Deltabaculovirus	0.105745796090285
g__Deltaentomopoxvirus	0
g__Deltapolyomavirus	0.0140804597701149
g__Denitratisoma	3.34627918467043
g__Denitrobacterium	7.5
g__Dermabacter	0.4345013553408
g__Desulfobacter	0
g__Desulfobacula	0
g__Desulfobulbus	23.028237070514
g__Desulfococcus	0
g__Desulfocurvibacter	0.00173913043478261
g__Desulfohalobium	0.0062111801242236
g__Desulfomonile	0
g__Desulfosarcina	0
g__Desulfotalea	3.40115460204394
g__Desulfotomaculum	0.350877192982456
g__Desulfovibrio	1483.5
g__Desulfurispirillum	0
g__Desulfurobacterium	0
g__Desulfurococcus	0
g__Desulfuromonas	0
g__Devriesea	0
g__Dialister	8
g__Diaminobutyricimonas	0.00548444878684253
g__Diaphorobacter	25086.5
g__Dichelobacter	0
g__Dickeya	8565.33333333334
g__Dictyoglomus	0
g__Dolichospermum	0
g__Dolosigranulum	0
g__Donellivirus	0
g__Draconibacterium	0
g__Duncaniella	0
g__Dyella	54.413425455725
g__Dysgonomonas	21.5666666666667
g__Dysosmobacter	495
g__Echinicola	0.991869918699188
g__Ectothiorhodospira	1773.41988743805
g__Edenvirus	0
g__Edwardsiella	3.2024654410356
g__Eggerthella	7964
g__Egibacter	4.5
g__Ehrlichia	0
g__Eikenella	1
g__Elizabethkingia	93
g__Elvirus	0
g__Empedobacter	223.5
g__Endomicrobium	0.0129416282642089
g__Eneladusvirus	0.00460829493087558
g__Enquatrovirus	0
g__Enterobacter	10001
g__Enterocloster	59569
g__Enterovibrio	0
g__Entomomonas	0
g__Entomoplasma	0
g__Epibacterium	0
g__Ereboglobus	47
g__Eremothecium	0
g__Ermolevavirus	0
g__Erskinevirus	0
g__Erwinia	26.5
g__Erysipelatoclostridium	643.5
g__Erysipelothrix	86.3420634920635
g__Ethanoligenens	1277.5
g__Eubacterium	16.8333333333333
g__Euzebya	0
g__Euzebyella	0
g__Exiguobacterium	0.405304606124076
g__Faecalibacillus	0.00833333333333333
g__Farahnazvirus	0
g__Felixounavirus	0
g__Ferrigenium	1.10096855894619
g__Ferrimonas	0
g__Ferroglobus	0
g__Ferroplasma	0
g__Fervidicoccus	0.00460829493087558
g__Fervidobacterium	0
g__Fictibacillus	0
g__Filimonas	42.5
g__Filomicrobium	1
g__Fimbriimonas	1.8
g__Flammeovirga	38.3333333333333
g__Flaviflexus	0.101713879552077
g__Flavisolibacter	0.0714285714285714
g__Flavivirga	3.39615460204394
g__Flavivirus	0.00548444878684253
g__Flavonifractor	9653.00000000001
g__Flintibacter	6665.33333333348
g__Fluoribacter	0
g__Foetvirus	0
g__Francisella	0
g__Frankia	1.5
g__Fremauxvirus	0
g__Fretibacterium	5248.5
g__Frigoribacterium	1429.94785614778
g__Frigoriglobus	21925
g__Frischella	0
g__Friunavirus	0
g__Fromanvirus	0
g__Frondihabitans	0.401112689087632
g__Fructilactobacillus	0
g__Fuerstia	3478
g__Fulvivirga	0.5
g__Gallibacterium	0.00173913043478261
g__Gallionella	2.20641749300788
g__Galunavirus	0
g__Gamaleyavirus	0
g__Gammapapillomavirus	0
g__Gammaretrovirus	0
g__Gaunavirus	0
g__Geminocystis	0
g__Gemmata	0.0124918186068256
g__Gemmatimonas	0
g__Gemmobacter	17.5
g__Geobacillus	62144.5415902034
g__Geobacter	204.646938382817
g__Geomonas	0.190173583915392
g__Georgenia	5.66557367382069
g__Georhizobium	0.0114942528735632
g__Geosporobacter	0
g__Geovibrio	0.00173913043478261
g__Ghunavirus	0
g__Gibbsiella	0
g__Giessenvirus	0
g__Gilesvirus	0
g__Gilliamella	0
g__Gilsonvirus	0
g__Gilvibacter	0
g__Gimesia	0.0822235377992387
g__Glaciimonas	0.149717091789697
g__Gloeobacter	0
g__Gloeomargarita	25006.400000001
g__Gloeothece	0
g__Gluconacetobacter	0.00445652173913043
g__Gluconobacter	2.34874453710446
g__Glycocaulis	0.0112315752236241
g__Goodmanvirus	0
g__Gordonia	242.129747660121
g__Gracilibacillus	0
g__Gramella	4.91900154244643
g__Granulibacter	0
g__Granulicella	26.3505969503136
g__Granulosicoccus	0.00739028850060951
g__Grisebachstrassevirus	0
g__Gryllotalpicola	0
g__Guelphvirus	0
g__Guyparkeria	11815.6666666667
g__Gynuella	0
g__Haematospirillum	0
g__Haemophilus	0
g__Hafnia	0.00548444878684253
g__Hahella	0
g__Halalkaliarchaeum	0
g__Halalkalicoccus	0
g__Halanaeroarchaeum	0
g__Halapricum	0.00739028850060951
g__Halarchaeum	0.065997088633072
g__Halarcobacter	0
g__Halioglobus	0
g__Haliscomenobacter	95
g__Haloarcula	64.618486182325
g__Halobacillus	0
g__Halobacteriovorax	4.25
g__Halobacterium	0.0326482942756396
g__Halobaculum	0.0174862568715642
g__Halobellus	0.00739028850060951
g__Halocella	0
g__Halocynthiibacter	0.012874737287452
g__Halodesulfurarchaeum	0
g__Halogeometricum	0
g__Halolamina	0.00548444878684253
g__Halomicronema	0
g__Halomonas	7478.59858649141
g__Halopenitus	0.00173913043478261
g__Halopiger	94.5
g__Haloplanus	0
g__Halorhabdus	0.00173913043478261
g__Halorientalis	0
g__Halorussus	0.00173913043478261
g__Halosimplex	0.00173913043478261
g__Halostagnicola	0
g__Halotalea	0
g__Haloterrigena	0.00739028850060951
g__Halothiobacillus	0.253968253968254
g__Halovivax	0.00173913043478261
g__Hartmannibacter	32.4949108917721
g__Helicobacter	0
g__Henunavirus	0
g__Heyndrickxia	0
g__Hnatkovirus	0
g__Homo	0
g__Hopescreekvirus	0
g__Huelvavirus	0.00548444878684253
g__Humibacter	98.2485597811355
g__Hydrocarboniclastica	0
g__Hydrogenobacter	0
g__Hydrogenovibrio	3.48491997190786
g__Hypericibacter	0.0327434810691497
g__Hyphomonas	0
g__Iamia	496
g__Iapetusvirus	0
g__Ignicoccus	0
g__Ikedavirus	0
g__Ilzatvirus	0
g__Inbricusvirus	0
g__Infirmifilum	0
g__Inhavirus	0
g__Intestinimonas	127.666666666667
g__Intrasporangium	86.9948407121196
g__Iodobacter	0
g__Iridovirus	0.054245576699441
g__Ishigurovirus	0.00460829493087558
g__Isoptericola	0.0454545454545455
g__Jeongeupia	237.506560015069
g__Jeotgalibacillus	0
g__Jeotgalicoccus	0.207636510027814
g__Jiangella	68.5839838734893
g__Jilinvirus	0
g__Jinshanibacter	0
g__Jonquetella	412.5
g__Juiceboxvirus	0
g__Kagunavirus	0
g__Kaistella	0.370107962213226
g__Kakivirus	0
g__Kanagawavirus	0
g__Kangiella	0.0145292579274273
g__Karamvirus	0
g__Kayfunavirus	0
g__Kayvirus	0
g__Kelquatrovirus	0
g__Kenoshavirus	0
g__Ketobacter	0
g__Ketogulonicigenium	0.00173913043478261
g__Kineobactrum	1.5
g__Kingella	4
g__Kiritimatiella	53.7142857142859
g__Kisquattuordecimvirus	0
g__Kisquinquevirus	0
g__Kluyvera	0.00271739130434783
g__Knuthellervirus	0
g__Kochitakasuvirus	0
g__Koleobacter	0
g__Komagataeibacter	0.38570648748936
g__Kosakonia	14.5058992429928
g__Kosmotoga	0
g__Kozakia	0
g__Krampusvirus	0
g__Kribbella	0.263119998856368
g__Kroppenstedtia	0
g__Ktedonosporobacter	3.4
g__Kungbxnavirus	0
g__Kuravirus	0
g__Kurthia	0.110402723591419
g__Kushneria	0
g__Kutzneria	47.5
g__Kyrpidia	0
g__Labilithrix	204.666666666666
g__Labrenzia	194.305498913679
g__Lachnoclostridium	113574
g__Lacibacter	214
g__Lacimicrobium	0
g__Lacipirellula	0.257465467546057
g__Lacticaseibacillus	0.00548444878684253
g__Lactiplantibacillus	0.35921052631579
g__Lanavirus	0
g__Lapidilactobacillus	0
g__Lasallevirus	0.0183692660893495
g__Lastavirus	0
g__Latilactobacillus	10.618834810078
g__Latrobevirus	0
g__Lawsonia	26.5
g__Lazarusvirus	0
g__Leclercia	476.859086549226
g__Lederbergia	0.00548444878684253
g__Leeuwenhoekiella	5.06761959582278
g__Legionella	226
g__Leisingera	0.00548444878684253
g__Lelliottia	3.5
g__Lentibacillus	0
g__Lentilactobacillus	0
g__Lentilitoribacter	0
g__Leptospira	12.5
g__Leptospirillum	0
g__Lessievirus	0
g__Leucobacter	1733.95388190091
g__Leuconostoc	284.802095996252
g__Levilactobacillus	0
g__Liberibacter	0
g__Lichenicola	0
g__Lichenihabitans	1423.3482829778
g__Liefievirus	0
g__Ligilactobacillus	0.0114942528735632
g__Likavirus	0.00173913043478261
g__Limdunavirus	0
g__Limnobaculum	0.0129416282642089
g__Limnohabitans	195
g__Limosilactobacillus	0
g__Liquorilactobacillus	0
g__Litoricola	0
g__Litorilituus	0
g__Littlefixvirus	0
g__Llyrvirus	0
g__Loigolactobacillus	0.00833333333333333
g__Lokivirus	0
g__Longibaculum	0
g__Longicatena	0
g__Lonsdalea	0
g__Luteibacter	0
g__Luteimicrobium	0.017194210069237
g__Luteimonas	5.5
g__Luteithermobacter	0
g__Luteolibacter	8179.5
g__Luzseptimavirus	0
g__Macrococcus	0
g__Magnetospira	0.00657894736842105
g__Maioricimonas	0.5
g__Malaciobacter	0
g__Mammaliicoccus	0.0085869703640366
g__Mannheimia	8.5
g__Marfavirus	0.0557883807372444
g__Maribacter	0.0181818181818182
g__Maribellus	0
g__Maricaulis	0.25
g__Marichromatium	0.0174868754892747
g__Mariniflexile	0
g__Marinilactibacillus	4.3747162571441
g__Marinithermus	3.58026507374786
g__Marinitoga	0
g__Marinobacter	1.58333333333333
g__Marinobacterium	0.105466039217156
g__Marinomonas	661.002471730309
g__Marinovum	142.240492814546
g__Marisediminicola	0.0227173913043478
g__Marivivens	0.0128409602093813
g__Marseillevirus	0
g__Martelella	120.568163001041
g__Marvinvirus	0
g__Massilistercora	21680.0000000003
g__Mastadenovirus	3781.68298397606
g__Matervirus	0
g__Maxrubnervirus	0
g__Megamonas	0.35921052631579
g__Megasphaera	0
g__Melioribacter	1.42857142857143
g__Melissococcus	0
g__Melittangium	2.29903925385189
g__Mementomorivirus	0
g__Menderavirus	0
g__Mesobacillus	0
g__Mesoplasma	0.00739028850060951
g__Mesotoga	0
g__Metabacillus	0.373303319077854
g__Metakosakonia	0
g__Metallosphaera	0
g__Metamorphoovirus	0
g__Methanobacterium	0
g__Methanobrevibacter	76.6
g__Methanocella	0
g__Methanoculleus	0.00173913043478261
g__Methanofervidicoccus	0.00374531835205993
g__Methanofollis	0
g__Methanohalophilus	0
g__Methanolacinia	0.0062111801242236
g__Methanomassiliicoccus	0
g__Methanoregula	0.00548444878684253
g__Methanosphaera	0.00548444878684253
g__Methanosphaerula	0
g__Methanospirillum	0.00548444878684253
g__Methanothermobacter	0
g__Methanothermus	0
g__Methanothrix	0.0273902885006095
g__Methanotorris	0
g__Methylacidimicrobium	0
g__Methylacidiphilum	0
g__Methylibium	62.3333333333333
g__Methylobacillus	0.163232394170025
g__Methyloceanibacter	0
g__Methylococcus	190.295318631739
g__Methylomicrobium	0
g__Methylomonas	85.9501744904665
g__Methylophaga	0
g__Methylosinus	0
g__Methylotenera	11.5
g__Methylotuvimicrobium	0
g__Methylovorus	3.4260833294494
g__Methylovulum	0
g__Metrivirus	0
g__Microchaete	0.00739028850060951
g__Microvirgula	11.5396825396825
g__Miltoncostaea	0
g__Mimasvirus	0.0157960199004975
g__Mimivirus	0
g__Mixta	1.38042082204167
g__Moabitevirus	0
g__Mobiluncus	5
g__Moineauvirus	0
g__Moonbeamvirus	0
g__Mooreparkvirus	0.081479717770594
g__Morganella	4095
g__Mosigvirus	0
g__Mumia	2
g__Muribaculum	0.35921052631579
g__Muricauda	0
g__Muriicola	0
g__Murrayvirus	0.00460829493087558
g__Mycetocola	4
g__Mycoavidus	0
g__Mycobacteroides	0.5
g__Mycolicibacter	0.00548444878684253
g__Mycolicibacterium	3334.68140647016
g__Mycoplasmopsis	0.423508847987497
g__Myohalovirus	0
g__Myxococcus	54.4704821927895
g__Nakamurella	126.5
g__Nakaseomyces	811
g__Napahaivirus	0
g__Narnavirus	0
g__Natrarchaeobaculum	0
g__Natrinema	0.0470385059240573
g__Natronobacterium	0
g__Natronococcus	0.00548444878684253
g__Natronoglycomyces	0
g__Natronomonas	0
g__Natronorubrum	0.00574712643678161
g__Nautilia	0
g__Ndongobacter	87.4000000000001
g__Neferthenavirus	0
g__Neisseria	16
g__Neoasaia	0
g__Neobacillus	67.1280395485641
g__Neochlamydia	880.5
g__Neokomagataea	0
g__Neorhizobium	122.544985223965
g__Neorickettsia	0
g__Neospora	0
g__Neptunomonas	0
g__Nevevirus	0
g__Niabella	5996
g__Nibribacter	0
g__Nibricoccus	2.5
g__Nickievirus	0
g__Nipunavirus	0
g__Nissabacter	0
g__Nitratifractor	0
g__Nitratireductor	0
g__Nitratiruptor	0
g__Nitrincola	0.00548444878684253
g__Nitrobacter	11.1421631492793
g__Nitrosococcus	1789.62335300707
g__Nitrosophilus	0
g__Nitrosopumilus	2.20908364891671
g__Nitrososphaera	0
g__Nitrosospira	3.46438082118687
g__Nitunavirus	0
g__Nocardioides	47
g__Nocardiopsis	149.203154537578
g__Nodensvirus	0
g__Nonagvirus	0
g__Nonlabens	0.486846902589541
g__Nordella	267.666666666666
g__Nostoc	15
g__Novosibvirus	0
g__Noxifervirus	0
g__Obolenskvirus	0
g__Oceanicola	0
g__Oceanimonas	0.0105886879569065
g__Oceanisphaera	0
g__Oceanobacillus	0
g__Ochrobactrum	0.904761904761905
g__Octadecabacter	0.00657894736842105
g__Odoribacter	6317.5
g__Oecophyllibacter	0.00657894736842105
g__Okubovirus	0
g__Oleiharenicola	47
g__Oleiphilus	0
g__Oligella	0
g__Olleya	0.020899209486166
g__Olsenella	31
g__Omegavirus	0
g__Orbus	0
g__Orientia	0.111111111111111
g__Orthobunyavirus	0
g__Orthohantavirus	5.82429652154892
g__Orthonairovirus	0
g__Oscillibacter	776
g__Otagovirus	0.0194384812716938
g__Otariodibacter	0
g__Oxalobacter	20.25
g__Pacificitalea	0
g__Paeniclostridium	26682.5
g__Paeniglutamicibacter	0
g__Pahexavirus	167.266042867054
g__Pajaroellobacter	2484.5
g__Pakpunavirus	0
g__Palaeococcus	0
g__Paludibaculum	2382.20000000001
g__Paludisphaera	259.333466190932
g__Pamexvirus	0
g__Panacibacter	35
g__Pandoraea	46811
g__Pandoravirus	0
g__Panicovirus	0
g__Pantoea	437.493778370438
g__Parabacteroides	29755
g__Parachlamydia	0.533333333333333
g__Paradevosia	0.00548444878684253
g__Paraflavitalea	111
g__Parageobacillus	5984.74747003781
g__Paramecium	0
g__Paraoceanicella	3.28290269772048
g__Paraphotobacterium	0
g__Paraprevotella	1099
g__Pararhodospirillum	3.43053494392429
g__Parascardovia	0
g__Parashewanella	0
g__Parasphingopyxis	0
g__Parasphingorhabdus	0
g__Paraurantiacibacter	0.00900900900900901
g__Parolsenella	0
g__Paucilactobacillus	0
g__Pauljensenia	0.0960869703640366
g__Paundecimvirus	0
g__Pbunavirus	0
g__Pediococcus	0.00657894736842105
g__Pedococcus	0.0136986301369863
g__Pegivirus	0
g__Pelagerythrobacter	3.40115460204394
g__Pelistega	0
g__Pelodictyon	0
g__Pelolinea	18262
g__Peptacetobacter	825
g__Permianibacter	0.0102532395599866
g__Persephonella	0
g__Peteryoungia	0.0136014686248331
g__Petrimonas	1.5
g__Petrocella	167.333333333333
g__Petsuvirus	0
g__Phapecoctavirus	0
g__Phietavirus	0
g__Phikmvvirus	0
g__Phikzvirus	0
g__Phlebovirus	0
g__Phnomibacter	728.5
g__Phocaeicola	430
g__Phoenicibacter	0.049395039322444
g__Phutvirus	0
g__Phycicoccus	150.022632063074
g__Phytobacter	0.0129416282642089
g__Picrophilus	0
g__Piedvirus	0
g__Pifdecavirus	0
g__Pijolavirus	0
g__Pistricoccus	0
g__Planctomyces	7880.5
g__Planctopirus	0
g__Planktomarina	0.0233025567216639
g__Planomicrobium	0
g__Plantactinospora	0.5
g__Plantibacter	2.43533286179614
g__Plesiomonas	1
g__Pluralibacter	0.00173913043478261
g__Pokkenvirus	0
g__Pokrovskaiavirus	0
g__Pollyceevirus	0
g__Polycladomyces	0
g__Polymorphobacter	0
g__Polymorphospora	0.188227829982004
g__Polystyrenella	34.5
g__Pontibacter	213
g__Pontimonas	13
g__Pontusvirus	0
g__Popoffvirus	0
g__Poriferisphaera	77.9999999999999
g__Porphyrobacter	1
g__Poseidonibacter	0
g__Potexvirus	0
g__Potyvirus	0.0129416282642089
g__Pradoshia	0
g__Pradovirus	0
g__Prasinovirus	0
g__Prauserella	0
g__Predatorvirus	0
g__Presleyvirus	0
g__Priestia	0.00739028850060951
g__Propionibacterium	14
g__Prosthecochloris	0
g__Protaetiibacter	1.42553462453347
g__Proteus	0
g__Providencia	18151
g__Prymnesiovirus	0
g__Pseudactinotalea	0
g__Pseudarthrobacter	0.17371052114881
g__Pseudescherichia	0.214723649080715
g__Pseudobutyrivibrio	287
g__Pseudochrobactrum	0
g__Pseudocnuella	4115.5
g__Pseudodesulfovibrio	30.3274058992202
g__Pseudohalocynthiibacter	0.00173913043478261
g__Pseudolabrys	6.37038603950294
g__Pseudopuniceibacterium	0.0246365350536031
g__Pseudorhizobium	3.47903302098519
g__Pseudorhodobacter	1134
g__Pseudorhodoplanes	36.9999999999999
g__Pseudotevenvirus	0
g__Pseudothermotoga	0
g__Psychrobacillus	0
g__Psychroserpens	0
g__Psychrosphaera	0.350877192982456
g__Pukyongia	0
g__Pukyongiella	2.2046783625731
g__Pulveribacter	14986.5
g__Pusillimonas	0.203857507678434
g__Pyrobaculum	2111.85714285711
g__Pyrococcus	0.00548444878684253
g__Qingshengfaniella	1622.86630936898
g__Qipengyuania	4506.82830388641
g__Quhwahvirus	0
g__Radiobacillus	3.40115460204394
g__Rahnella	32.5080594654136
g__Raoultella	0.532107314306426
g__Rathayibacter	101.802006280311
g__Redivirus	0
g__Respirovirus	0
g__Reyvirus	0
g__Rheinheimera	187.436735718013
g__Rhodobacter	660
g__Rhodoferax	32
g__Rhodoluna	5
g__Richelia	0
g__Rickettsia	0
g__Robiginitalea	0
g__Rockefellervirus	3.40593929103916
g__Rodentibacter	0
g__Rogerhendrixvirus	0
g__Roseibacterium	0.00173913043478261
g__Roseiflexus	0
g__Roseimaritima	0
g__Roseivivax	0
g__Roseobacter	3.57878514325137
g__Roseococcus	3921
g__Roseolovirus	0
g__Roseomonas	8535
g__Roseovarius	1511.37447782202
g__Rosistilla	0.0426617006640999
g__Rossellomorea	0
g__Rouxiella	0
g__Rtpvirus	0
g__Ruania	1.54002015902643
g__Rubripirellula	0.333333333333333
g__Rubrivivax	4
g__Rubrobacter	5
g__Ruegeria	141.666599729646
g__Rufibacter	0
g__Rugosibacter	6.12519677565653
g__Ruminiclostridium	0
g__Ryyoungvirus	0
g__Saccharibacillus	0.243578907686776
g__Saccharomonospora	0.0683380749170223
g__Saccharopolyspora	0.0200745961386694
g__Saccharospirillum	0.00173913043478261
g__Saccharothrix	3.5
g__Saclayvirus	0
g__Sagittula	3.7946639695842
g__Salasvirus	0
g__Salegentibacter	0.0311484530124807
g__Salicibibacter	0
g__Salimicrobium	0.0129416282642089
g__Salinarchaeum	0.00574712643678161
g__Salinibacter	31
g__Salinicola	0
g__Salinigranum	855.583333333333
g__Salinimonas	0.0102532395599866
g__Salinispora	0
g__Salinivibrio	0
g__Salinivirga	0
g__Salipiger	130.381469415439
g__Samunavirus	0
g__Sandaracinus	52.1666666666667
g__Sandinevirus	0
g__Sanguibacter	0.00854700854700855
g__Sanovirus	0
g__Saprospira	467.666666666668
g__Sarumanvirus	0
g__Sashavirus	0
g__Sasquatchvirus	0
g__Saundersvirus	0.212978446674099
g__Scandinavium	0
g__Scapunavirus	0
g__Scardovia	1.5
g__Scheffersomyces	0
g__Schleiferilactobacillus	0
g__Schubertvirus	0
g__Sciuriunavirus	0
g__Scuticavirus	0
g__Sebaldella	0
g__Secundilactobacillus	0.00548444878684253
g__Sedimenticola	166.287497363156
g__Sedimentisphaera	186.893229556325
g__Sediminibacillus	0
g__Sediminicola	0
g__Sediminispirochaeta	0
g__Seonamhaeicola	0.0932376853366953
g__Septimatrevirus	0
g__Sepunavirus	0
g__Serinicoccus	267.802703950534
g__Serpentinomonas	56.5
g__Seuratvirus	0
g__Sextaecvirus	0
g__Shalavirus	0
g__Shenzhenvirus	0
g__Shewanella	332.36974754346
g__Shigella	2189.73660934967
g__Shimwellia	0.00173913043478261
g__Shinella	1739.44405276789
g__Shizishanvirus	0
g__Siadenovirus	0
g__Siansivirga	0.0610277323484567
g__Sideroxydans	3.6388145351127
g__Sieqvirus	0
g__Silicimonas	3.52194727461703
g__Silvanigrella	0.25
g__Simiduia	0.0112315752236241
g__Siminovitchvirus	0
g__Simpcentumvirus	0
g__Singulisphaera	0.5
g__Sinomonas	0.0103554213676572
g__Sinorhizobium	216.819644607631
g__Siophivirus	0
g__Siovirus	0
g__Skunavirus	9.51139821894429
g__Slashvirus	0
g__Sneathia	0.252399793189267
g__Sodalis	0
g__Solibacillus	0
g__Solibaculum	952
g__Sorangium	0
g__Spartinivicinus	0
g__Sphingorhabdus	23109
g__Sphingosinithalassobacter	978.799999999997
g__Spiribacter	5.64883251009332
g__Spiroplasma	0.177930402930403
g__Spirosoma	13.873120172485
g__Spongiibacter	0
g__Sporolactobacillus	0.00657894736842105
g__Sporosarcina	0
g__Stanieria	0
g__Staphylospora	0.00460829493087558
g__Staphylothermus	0
g__Stappia	65.1097423001102
g__Steroidobacter	3.33333333333333
g__Stieleria	0.01
g__Stompvirus	0
g__Streptosporangium	1
g__Stubburvirus	0
g__Stygiolobus	0
g__Sulfitobacter	206.20857991755
g__Sulfodiicoccus	0.00460829493087558
g__Sulfuracidifex	0
g__Sulfuricurvum	1159.83333333333
g__Sulfurifustis	1790.47439468233
g__Sulfurihydrogenibium	0
g__Sulfurimonas	0.350877192982456
g__Sulfurisphaera	0
g__Sulfuritortus	2798.96092700634
g__Sulfurospirillum	0
g__Sulfurovum	0
g__Susfortunavirus	0
g__Suspvirus	0
g__Sutcliffiella	0
g__Sutterella	1041.5
g__Svunavirus	0.737202893948906
g__Swingsia	22
g__Symbiobacterium	0
g__Symmachiella	2336.5
g__Synechococcus	2237
g__Synechocystis	0
g__Syntrophomonas	0
g__Syntrophotalea	0.00548444878684253
g__Syntrophothermus	0
g__Tandoganvirus	0
g__Tannerella	0
g__Taranisvirus	0
g__Tardiphaga	2
g__Tatlockia	0
g__Taylorella	0
g__Tegunavirus	0
g__Tenuifilum	95.3333333333332
g__Tepidanaerobacter	0.387781954887218
g__Tepidiforma	4.8
g__Tequatrovirus	0.255279164560435
g__Terribacillus	0.0140314573338511
g__Terricaulis	34.5
g__Terriglobus	9.25
g__Teseptimavirus	0
g__Tessaracoccus	0
g__Tetragenococcus	0.00657894736842105
g__Teubervirus	0
g__Thalassobius	0
g__Thalassoglobus	667
g__Thalassolituus	0
g__Thalassospira	0.00746268656716418
g__Thalassotalea	0
g__Thauera	339.587453508672
g__Thermacetogenium	0.00460829493087558
g__Thermaerobacter	0.0178181079348214
g__Thermanaeromonas	0.00173913043478261
g__Thermoanaerobacter	0
g__Thermoanaerobacterium	25.5822422011292
g__Thermobaculum	0.0114942528735632
g__Thermochromatium	0.173824131200489
g__Thermococcus	15.6950903332472
g__Thermocrinis	3.39615460204394
g__Thermodesulfatator	0
g__Thermodesulfobacterium	0
g__Thermodesulfobium	0
g__Thermodesulfovibrio	0
g__Thermofilum	0
g__Thermogladius	0
g__Thermogutta	0
g__Thermomicrobium	0.0114942528735632
g__Thermomonas	0.0107481394437916
g__Thermomonospora	2.4589385777863
g__Thermoplasma	0
g__Thermoproteus	0
g__Thermosediminibacter	0.0129416282642089
g__Thermosipho	0
g__Thermosulfidibacter	0
g__Thermosulfurimonas	0
g__Thermosulfuriphilus	0.00548444878684253
g__Thermosynechococcus	3.40093929103916
g__Thermotoga	0
g__Thioalkalivibrio	278.054320750281
g__Thioclava	0
g__Thiocystis	0.100069252772221
g__Thiohalobacter	4283.00000000004
g__Thiomicrorhabdus	0
g__Thiomicrospira	0.00574712643678161
g__Thiomonas	314.463302749425
g__Thiosulfativibrio	0
g__Thiothrix	0.0406997684589658
g__Thornevirus	0
g__Tigrvirus	0
g__Timquatrovirus	0
g__Tinduovirus	0
g__Tobamovirus	0
g__Tomitella	0.238323459714516
g__Toutatisvirus	0
g__Treponema	1461
g__Tropheryma	0
g__Trueperella	0
g__Tsukamurella	1
g__Tsuneonella	0.534963125965169
g__Tumebacillus	0.00739028850060951
g__Tunggulvirus	0
g__Turicibacter	0.00460829493087558
g__Twortvirus	0
g__Tybeckvirus	0
g__Uliginvirus	0
g__unclassified-s__Abyssogena phaseoliformis symbiont	0
g__unclassified-s__Acinetobacter phage Ac42	0
g__unclassified-s__Acinetobacter phage YMC13/03/R2096	0
g__unclassified-s__Acinetobacter virus 133	0
g__unclassified-s__Apis mellifera filamentous virus	0
g__unclassified-s__Bacillus phage 0305phi8-36	0
g__unclassified-s__Bacillus phage SP-10	0
g__unclassified-s__Bacillus phage vB_BanS-Tsamsa	0
g__unclassified-s__Bacteroides phage crAss001	0
g__unclassified-s__Bathymodiolus septemdierum thioautotrophic gill symbiont	0
g__unclassified-s__Bathymodiolus thermophilus thioautotrophic gill symbiont	0
g__unclassified-s__Citrus endogenous pararetrovirus	0
g__unclassified-s__Clostridium phage phi8074-B1	0
g__unclassified-s__Clostridium phage phiCT453A	0
g__unclassified-s__Clostridium phage phiCTP1	0
g__unclassified-s__Clostridium phage vB_CpeS-CP51	0
g__unclassified-s__Cluster bean endornavirus 1	0
g__unclassified-s__crAssphage cr1_1	0
g__unclassified-s__crAssphage cr110_1	0
g__unclassified-s__crAssphage cr112_1	0
g__unclassified-s__crAssphage cr115_1	0.00460829493087558
g__unclassified-s__crAssphage cr126_1	0
g__unclassified-s__crAssphage cr127_1	0
g__unclassified-s__crAssphage cr128_1	0
g__unclassified-s__crAssphage cr50_1	0
g__unclassified-s__crAssphage cr8_1	0.0103554213676572
g__unclassified-s__cyanobacterium endosymbiont of Epithemia turgida	0
g__unclassified-s__cyanobacterium endosymbiont of Rhopalodia gibberula	0.0122923268990685
g__unclassified-s__Cyanophage S-RIM32	0
g__unclassified-s__Deep-sea thermophilic phage D6E	12299.5364525627
g__unclassified-s__endosymbiont of Euscepes postfasciatus	0
g__unclassified-s__endosymbiont of unidentified scaly snail isolate Monju	1.57142857142857
g__unclassified-s__Enterobacteriaceae endosymbiont of Donacia crassipes	0
g__unclassified-s__Enterobacteriaceae endosymbiont of Donacia dentata	0
g__unclassified-s__Enterobacteriaceae endosymbiont of Donacia vulgaris	0
g__unclassified-s__Enterobacteriaceae endosymbiont of Neohaemonia nigricornis	0
g__unclassified-s__Enterobacteriaceae endosymbiont of Plateumaris braccata	0
g__unclassified-s__Enterobacteriaceae endosymbiont of Plateumaris pusilla	0
g__unclassified-s__Enterobacteriaceae endosymbiont of Plateumaris rustica	0
g__unclassified-s__Enterobacteriaceae endosymbiont of Plateumaris sericea	0
g__unclassified-s__Escherichia phage alia	0
g__unclassified-s__Escherichia phage C1	0
g__unclassified-s__Escherichia phage HK639	0
g__unclassified-s__Escherichia phage vB_EcoS_swi2	0
g__unclassified-s__Geobacillus phage GBK2	0.00548444878684253
g__unclassified-s__Geobacillus virus E2	31902.4890249557
g__unclassified-s__Geobacillus virus E3	908.182536103813
g__unclassified-s__Isorropodon fossajaponicum symbiont	0
g__unclassified-s__Klebsiella phage vB_KpnP_P184	0
g__unclassified-s__Lactococcus phage 28201	0
g__unclassified-s__Lactococcus phage 50101	0
g__unclassified-s__Lactococcus phage 63301	0
g__unclassified-s__Lactococcus phage 98201	0
g__unclassified-s__Lactococcus phage P335 sensu lato	0
g__unclassified-s__Lactococcus phage phiLC3	0
g__unclassified-s__Lactococcus phage r1t	0
g__unclassified-s__Lactococcus phage TP901-1	0
g__unclassified-s__Lactococcus phage Tuc2009	0
g__unclassified-s__Lactococcus phage ul36	0
g__unclassified-s__Leptopilina boulardi filamentous virus	0
g__unclassified-s__Melon severe mosaic tospovirus	0
g__unclassified-s__Microbacterium phage BonaeVitae	0
g__unclassified-s__Moumouvirus	0
g__unclassified-s__Mycobacterium phage 39HC	0
g__unclassified-s__Mycobacterium phage Antsirabe	0
g__unclassified-s__Mycobacterium phage Bipper	0
g__unclassified-s__Mycobacterium phage BirdsNest	0
g__unclassified-s__Mycobacterium phage CRB2	0
g__unclassified-s__Mycobacterium phage Imvubu	0
g__unclassified-s__Mycobacterium phage Jolie1	0
g__unclassified-s__Mycobacterium phage Lemuria	0
g__unclassified-s__Mycobacterium phage MooMoo	0
g__unclassified-s__Mycobacterium phage MOOREtheMARYer	0
g__unclassified-s__Mycobacterium phage Myrna	0
g__unclassified-s__Mycobacterium phage Phabba	0
g__unclassified-s__Mycobacterium phage Saguaro	0
g__unclassified-s__Mycobacterium phage Thonko	0
g__unclassified-s__Mycobacterium phage ThulaThula	0
g__unclassified-s__Mycobacterium phage Weirdo19	0
g__unclassified-s__Myoviridae sp.	0
g__unclassified-s__Orpheovirus IHUMI-LCC2	0
g__unclassified-s__Plasmid pWW100	0
g__unclassified-s__Prochlorococcus phage P-TIM68	0
g__unclassified-s__Providencia phage Kokobel1	0
g__unclassified-s__Pseudomonas phage AF	0
g__unclassified-s__Pseudomonas phage Epa5	0
g__unclassified-s__Pseudomonas phage Lu11	0
g__unclassified-s__Pseudomonas phage PAJU2	0
g__unclassified-s__Pseudomonas phage Persinger	0
g__unclassified-s__Pseudomonas phage phiPSA1	0
g__unclassified-s__Pseudomonas phage PS-1	0
g__unclassified-s__Pseudomonas phage PspYZU01	0
g__unclassified-s__Pseudomonas phage PspYZU05	0
g__unclassified-s__Pseudomonas phage vB_PaeP_Tr60_Ab31	0
g__unclassified-s__Pseudomonas virus 119X	0
g__unclassified-s__Rhodoferax phage P26218	0.148736360872389
g__unclassified-s__Rhodothermus phage RM378	0
g__unclassified-s__Rickettsiales endosymbiont of Stachyamoeba lipophora	0
g__unclassified-s__secondary endosymbiont of Ctenarytaina eucalypti	0
g__unclassified-s__secondary endosymbiont of Heteropsylla cubana	0
g__unclassified-s__Staphylococcus phage IME-SA4	0
g__unclassified-s__Staphylococcus phage phiRS7	0
g__unclassified-s__Staphylococcus phage SPbeta-like	0
g__unclassified-s__Staphylococcus phage StB12	0
g__unclassified-s__Staphylococcus phage StB20	0
g__unclassified-s__Staphylococcus phage StB27	0
g__unclassified-s__Stenotrophomonas phage S1	0
g__unclassified-s__Streptococcus phage 5093	0
g__unclassified-s__Streptococcus phage Dp-1	0
g__unclassified-s__Streptococcus phage EJ-1	0
g__unclassified-s__Streptococcus phage PH10	0
g__unclassified-s__Streptococcus phage PH15	0
g__unclassified-s__Streptococcus phage phiARI0004	0
g__unclassified-s__Streptococcus phage phiARI0131-2	0
g__unclassified-s__Streptococcus phage phiARI0462	0
g__unclassified-s__Streptococcus phage phiARI0746	0
g__unclassified-s__Streptococcus phage SMP	0
g__unclassified-s__Streptococcus phage SpSL1	0
g__unclassified-s__Streptococcus phage TP-J34	0
g__unclassified-s__Streptococcus virus 9871	0
g__unclassified-s__Streptococcus virus 9874	0
g__unclassified-s__Synechococcus phage S-CRM01	0
g__unclassified-s__Synechococcus phage S-SSM5	0
g__unclassified-s__Thermoanaerobacterium phage THSA-485A	0.0103554213676572
g__unclassified-s__Thermus phage phiYS40	0.073365686554382
g__unclassified-s__Thermus phage TMA	0.00548444878684253
g__unclassified-s__Tsukamurella phage TPA2	0
g__unclassified-s__Tsukamurella phage TPA4	0
g__unclassified-s__uncultured crAssphage	98.1666666666667
g__unclassified-s__Weissella phage WCP30	0
g__unclassified-s__Yellowstone lake mimivirus	0
g__unclassified-s__Yersinia phage phiR1-37	0
g__unclassified-s__Yersinia phage PY54	0
g__Ureaplasma	0
g__Urechidicola	0
g__Ureibacillus	0
g__Usitatibacter	164.560135684316
g__Vagococcus	0
g__Varicellovirus	0.00173913043478261
g__Vedamuthuvirus	0
g__Veillonella	0
g__Vieuvirus	0
g__Virgibacillus	0.0114942528735632
g__Viridibacillus	0
g__Vulcanisaeta	0
g__Waddlia	22.134126984127
g__Weissella	13
g__Weizmannia	11
g__Wenyingzhuangia	0
g__Wenzhouxiangella	0
g__Wifcevirus	0
g__Wizardvirus	0
g__Wolbachia	0
g__Wolinella	0
g__Woodruffvirus	0
g__Wphvirus	0
g__Xuquatrovirus	0
g__Xylanimicrobium	0
g__Xylanimonas	4.49861112012727
g__Xylella	0
g__Yokenella	0.00739028850060951
g__Yokohamavirus	0
g__Yoonia	0
g__Youhaiella	0.122567361411755
g__Yuavirus	0
g__Zedzedvirus	0
g__Zetavirus	0
g__Zhihengliuella	0
g__Zhongshania	0
g__Zicotriavirus	0
g__Zindervirus	0
g__Zobellella	0
g__Zurivirus	0
g__Zygosaccharomyces	3726
g__Zymobacter	0
s__[Arcobacter] porcinus	0
s__[Bacillus] caldolyticus	0
s__[Brevibacterium] flavum	0
s__[Brevibacterium] frigoritolerans	0
s__[Candida] glabrata	811
s__[Clostridium] hylemonae	7978
s__[Clostridium] scindens	60909
s__[Enterobacter] lignolyticus	0.00173913043478261
s__[Eubacterium] cellulosolvens	81.3333333333334
s__[Mycobacterium] stephanolepidis	0.00833333333333333
s__[Ochrobactrum] quorumnocens	0
s__[Ruminococcus] gnavus	2303
s__Abelson murine leukemia virus	0.00739028850060951
s__Abiotrophia defectiva	21.3333333333333
s__Abyssogena phaseoliformis symbiont	0
s__Acetivibrio clariflavus	0
s__Acetivibrio thermocellus	0
s__Acetoanaerobium sticklandii	0
s__Acetobacter aceti	0.0454545454545455
s__Acetobacter ascendens	0
s__Acetobacter orientalis	0
s__Acetobacter oryzifermentans	0
s__Acetobacter oryzoeni	3.42504395880625
s__Acetobacter persici	0.00271739130434783
s__Acetobacter pomorum	0.0233025567216639
s__Acetobacter senegalensis	0
s__Acetobacter tropicalis	0.00548444878684253
s__Acetohalobium arabaticum	4
s__Acetomicrobium mobile	13240.5
s__Acholeplasma axanthum	0
s__Acholeplasma hippikon	0
s__Acholeplasma laidlawii	0.00460829493087558
s__Achromobacter ruhlandii	0
s__Achromobacter sp.	0.0103554213676572
s__Achromobacter sp. AONIH1	4
s__Achromobacter sp. B7	150.928262581421
s__Achromobacter sp. ES-001	146.754347004276
s__Acidaminococcus intestini	20.25
s__Acidianus ambivalens	0
s__Acidianus brierleyi	0.00548444878684253
s__Acidianus hospitalis	0
s__Acidianus sulfidivorans	0
s__Acidihalobacter aeolianus	3.58233500665298
s__Acidimicrobium ferrooxidans	41.3333333333333
s__Acidipropionibacterium acidipropionici	0.226908856476186
s__Acidipropionibacterium jensenii	3.45637150172379
s__Acidipropionibacterium virtanenii	0
s__Acidithiobacillus caldus	0.00173913043478261
s__Acidithiobacillus ferridurans	0
s__Acidithiobacillus ferrooxidans	0
s__Acidithiobacillus thiooxidans	0
s__Aciduliprofundum sp. MAR08-339	0
s__Acinetobacter bouvetii	0.0103554213676572
s__Acinetobacter chinensis	0
s__Acinetobacter cumulans	1622.45952380949
s__Acinetobacter defluvii	0
s__Acinetobacter dispersus	940
s__Acinetobacter equi	0
s__Acinetobacter guillouiae	8
s__Acinetobacter gyllenbergii	0.282828245372318
s__Acinetobacter haemolyticus	770
s__Acinetobacter indicus	79
s__Acinetobacter junii	3384
s__Acinetobacter lactucae	0
s__Acinetobacter lanii	2
s__Acinetobacter larvae	0
s__Acinetobacter lwoffii	109
s__Acinetobacter nosocomialis	0.179783542871655
s__Acinetobacter oleivorans	0
s__Acinetobacter phage Ac42	0
s__Acinetobacter phage vB_AbaM_Acibel004	0
s__Acinetobacter phage vB_AbaM_phiAbaA1	0
s__Acinetobacter phage vB_AbaS_TRS1	0
s__Acinetobacter phage VB_ApiP_XC38	0
s__Acinetobacter phage YMC13/03/R2096	0
s__Acinetobacter piscicola	0
s__Acinetobacter pittii	22.9409270168717
s__Acinetobacter schindleri	14
s__Acinetobacter seifertii	52.5940971410231
s__Acinetobacter septicus	0
s__Acinetobacter shaoyimingii	4
s__Acinetobacter soli	29.6156895457153
s__Acinetobacter sp.	0
s__Acinetobacter sp. 10FS3-1	0
s__Acinetobacter sp. Ac-14	0
s__Acinetobacter sp. ACNIH1	0
s__Acinetobacter sp. ACNIH2	0
s__Acinetobacter sp. BEC1-S18-ESBL-01	0
s__Acinetobacter sp. BHS4	0
s__Acinetobacter sp. C16S1	0.0344876258633384
s__Acinetobacter sp. Colony158	0
s__Acinetobacter sp. CS-2	0
s__Acinetobacter sp. F9	4.93010657374497
s__Acinetobacter sp. FDAARGOS_493	0
s__Acinetobacter sp. FDAARGOS_560	0
s__Acinetobacter sp. FDAARGOS_724	0
s__Acinetobacter sp. LoGeW2-3	0
s__Acinetobacter sp. M131	0
s__Acinetobacter sp. Marseille-Q1620	0
s__Acinetobacter sp. MYb10	64
s__Acinetobacter sp. NCu2D-2	0
s__Acinetobacter sp. NEB 394	0.222101239998179
s__Acinetobacter sp. NEB149	0
s__Acinetobacter sp. SWBY1	0.350877192982456
s__Acinetobacter sp. TGL-Y2	0.0103554213676572
s__Acinetobacter sp. TTH0-4	4
s__Acinetobacter sp. WCHA55	0.154351395730706
s__Acinetobacter sp. WCHAc010034	0.0062111801242236
s__Acinetobacter sp. WCHAc010052	0
s__Acinetobacter sp. WY4	0
s__Acinetobacter sp. YH12138	0
s__Acinetobacter tandoii	0
s__Acinetobacter towneri	291.762525790212
s__Acinetobacter ursingii	110.706028626882
s__Acinetobacter variabilis	239.262272235665
s__Acinetobacter venetianus	6485.2
s__Acinetobacter virus 133	0
s__Acinetobacter virus AbP2	0
s__Acinetobacter virus Acj61	0.0183692660893495
s__Acinetobacter virus Fri1	0
s__Acinetobacter virus Lazarus	0
s__Acinetobacter virus Loki	0
s__Acinetobacter virus LZ35	0
s__Acinetobacter virus ME3	0
s__Acinetobacter virus Presley	0
s__Acinetobacter virus WCHABP12	0
s__Acinetobacter virus ZZ1	0
s__Acinetobacter wanghuae	0
s__Acinetobacter wuhouensis	2.27107055772971
s__Actinoalloteichus sp. GBA129-24	0
s__Actinobacillus delphinicola	0
s__Actinobacillus equuli	0
s__Actinobacillus indolicus	0
s__Actinobacillus lignieresii	0
s__Actinobacillus porcitonsillarum	0
s__Actinobacillus suis	0
s__Actinobaculum sp. 313	0
s__Actinocatenispora thailandica	0
s__Actinomadura sp. WMMB 499	3046.66666666665
s__Actinomyces faecalis	0
s__Actinomyces marmotae	0
s__Actinomyces qiguomingii	0
s__Actinomyces sp. Chiba101	0
s__Actinomyces sp. HMT 175	2.5
s__Actinomyces sp. zg-332	0.0140314573338511
s__Actinoplanes ianthinogenes	0.0174868754892747
s__Actinoplanes missouriensis	29.4671273631049
s__Actinoplanes sp. N902-109	0.0244798824822817
s__Actinoplanes sp. SE50/110	0
s__Actinopolymorpha singaporensis	12.6666666666667
s__Actinosynnema mirum	0.0129416282642089
s__Adhaeribacter swui	1
s__Advenella kashmirensis	0.00173913043478261
s__Aequoribacter fuscus	0
s__Aeribacillus pallidus	22.2415021084243
s__Aerococcus urinae	0
s__Aerococcus urinaeequi	0.724433172773136
s__Aerococcus urinaehominis	0
s__Aeromonas caviae	7.20593240106846
s__Aeromonas dhakensis	0
s__Aeromonas hydrophila	0
s__Aeromonas rivipollensis	0
s__Aeromonas schubertii	1.55731147171503
s__Aeromonas simiae	0.00795031055900621
s__Aeromonas sobria	0
s__Aeromonas sp. 1805	0.0103554213676572
s__Aeromonas sp. 2692-1	0
s__Aeromonas sp. ASNIH1	0
s__Aeromonas sp. ASNIH2	0.00460829493087558
s__Aeromonas sp. ASNIH4	3.40115460204394
s__Aeromonas sp. ASNIH5	0.0112315752236241
s__Aeromonas sp. ASNIH7	0
s__Aeromonas sp. CA23	0.0233653225862573
s__Aeromonas sp. CU5	0
s__Aeromonas sp. FDAARGOS 1402	0
s__Aeromonas sp. FDAARGOS 1403	0
s__Aeromonas sp. FDAARGOS 1404	0
s__Aeromonas sp. FDAARGOS 1405	0
s__Aeromonas sp. FDAARGOS 1406	0
s__Aeromonas sp. FDAARGOS 1407	0.00173913043478261
s__Aeromonas sp. FDAARGOS 1408	0.0129416282642089
s__Aeromonas sp. FDAARGOS 1409	0
s__Aeromonas sp. FDAARGOS 1414	0.00460829493087558
s__Aeromonas sp. FDAARGOS 1415	0.00548444878684253
s__Aeromonas sp. FDAARGOS 1418	0
s__Aeromonas sp. FDAARGOS 1419	0
s__Aeromonas taiwanensis	0
s__Aeromonas virus 56	0
s__Aeromonas virus 65	0.00460829493087558
s__Aeromonas virus AhSzw1	0
s__Aeropyrum camini	0
s__Aeropyrum pernix	0
s__Aerosticca soli	1727.66666666662
s__Aestuarium zhoushanense	0.00739028850060951
s__Afipia sp. GAS231	1.38052138149159
s__Agarilytica rhodophyticola	0
s__Agarivorans aestuarii	0
s__Agarivorans albus	0
s__Agarivorans gilvus	0
s__Aggregatibacter sp. 2125159857	0
s__Aggregatibacter sp. oral taxon 513	0
s__Agrobacterium fabacearum	0
s__Agrobacterium fabrum	260.798653532496
s__Agrobacterium genomosp. 3	0.0129416282642089
s__Agrobacterium larrymoorei	1839.69964506171
s__Agrobacterium rhizogenes	0.204598142098142
s__Agrobacterium rubi	2
s__Agrobacterium sp. CGMCC 11546	25.6352148531677
s__Agrobacterium sp. MA01	0
s__Agrobacterium sp. RAC06	0.0129471353540067
s__Agrobacterium sp. S7/73	0
s__Agrobacterium sp. T29	3.56524455566701
s__Agrococcus sp. SGAir0287	0.0622729012161897
s__Agromyces aureus	0.0305032618825722
s__Agromyces badenianii	0.0409225702293173
s__Agromyces flavus	3.52095371031897
s__Agromyces intestinalis	0
s__Agromyces laixinhei	0
s__Agromyces protaetiae	0
s__Agromyces sp. G127AT	3.43488312498299
s__Agromyces sp. LHK192	0.0519316179379293
s__Akkermansia glycaniphila	16135
s__Akkermansia muciniphila	64
s__Alcaligenes faecalis	2.5
s__Alcaligenes sp. HO-1	1631.04752248899
s__Alcaligenes sp. SORT26	0.00173913043478261
s__Alfalfa mosaic virus	0
s__Algibacter alginicilyticus	0.0125213128729753
s__Algibacter sp. L1A34	0.00699300699300699
s__Algicoccus marinus	0
s__Algoriphagus machipongonensis	0
s__Algoriphagus sp. Y33	0
s__Aliarcobacter butzleri	0
s__Aliarcobacter cibarius	0
s__Aliarcobacter cryaerophilus	0.0227173913043478
s__Aliarcobacter lanthieri	0.00548444878684253
s__Aliarcobacter skirrowii	0
s__Aliarcobacter thereius	0
s__Aliarcobacter trophiarum	0
s__Alicyclobacillus ferrooxydans	0
s__Alicyclobacillus sp. SO9	0
s__Alistipes communis	1505
s__Alistipes dispar	5698
s__Alistipes finegoldii	18734
s__Alistipes onderdonkii	97359
s__Alistipes shahii	32012
s__Alkalicella caledoniensis	0
s__Alkalihalobacillus halodurans	0
s__Alkalihalobacillus krulwichiae	0
s__Alkalihalobacillus lehensis	0
s__Alkalihalobacillus miscanthi	0
s__Alkalihalobacillus pseudofirmus	0
s__Alkalilimnicola ehrlichii	0.0244798824822817
s__Allochromatium tepidum	0.00739028850060951
s__Allochromatium vinosum	1.35564223082252
s__Allofrancisella guangzhouensis	0
s__Allofrancisella inopinata	0
s__Altererythrobacter epoxidivorans	3.44302764916524
s__Altibacter sp. ALE3EI	0
s__Alysiella filiformis	0
s__Aminobacter sp. MDW-2	0
s__Aminobacterium colombiense	19441.5
s__Amphritea japonica	0
s__Amsacta moorei entomopoxvirus	0
s__Amycolatopsis albispora	2.2278163961282
s__Amycolatopsis keratiniphila	0.00739028850060951
s__Amycolatopsis methanolica	0.0114942528735632
s__Amycolatopsis orientalis	0
s__Amycolatopsis sp. AA4	3.50434419901462
s__Amycolatopsis sp. CA-230715	1
s__Amycolatopsis sp. DSM 110486	162.396794652557
s__Amycolatopsis sp. FDAARGOS 1241	54.5577546136359
s__Amycolatopsis sp. TNS106	3.40115460204394
s__Amycolatopsis sp. YIM 10	9538
s__Amycolatopsis sp. YIM 96748	0.0172462465529936
s__Amylolactobacillus amylophilus	0
s__Anabaenopsis circularis	0
s__Anabaenopsis elenkinii	0
s__Anaerobacillus isosaccharinicus	0
s__Anaerobutyricum hallii	17
s__Anaerococcus mediterraneensis	0
s__Anaerocolumna cellulosilytica	4437
s__Anaerocolumna sedimenticola	413
s__Anaerolinea sp. 'rifampicinis'	475
s__Anaerolinea thermophila	471
s__Anaerostipes rhamnosivorans	0.402910685805423
s__Anaplasma phagocytophilum	0
s__Anaplasma platys	0
s__Ancylobacter pratisalsi	0.0797611089334454
s__Ancylobacter sp. TS-1	1690.08599409271
s__Aneurinibacillus soli	0.00833333333333333
s__Anoxybacillus amylolyticus	119.876426794403
s__Anoxybacillus caldiproteolyticus	1.41346153846154
s__Anoxybacillus gonensis	0
s__Anoxybacillus kamchatkensis	1.24907444832204
s__Anoxybacillus sp. PDR2	0
s__Anoxybacillus virus A403	0
s__Aphid lethal paralysis virus	0
s__Apibacter sp. B3706	0
s__Apibacter sp. ESL0404	0
s__Apilactobacillus bombintestini	0.00460829493087558
s__Apilactobacillus kunkeei	0
s__Apis mellifera filamentous virus	0
s__Aquaspirillum sp. LM1	161
s__Aquifex aeolicus	0
s__Aquiflexum balticum	0
s__Aquimarina sp. AD1	0.00374531835205993
s__Aquimarina sp. AD10	0
s__Aquimarina sp. BL5	0.0317537725432462
s__Aquisalimonas sp. 2447	0
s__Aquitalea denitrificans	0.166258688012862
s__Aquitalea sp. USM4	0
s__Arachidicoccus ginsenosidivorans	1
s__Arachidicoccus sp. BS20	36
s__Arachnia rubra	2.5
s__Arcanobacterium haemolyticum	0
s__Arcanobacterium sp. JY-X040	0
s__Archaeoglobus fulgidus	0
s__Archaeoglobus profundus	0
s__Archaeoglobus sulfaticallidus	0
s__Archangium gephyra	2.2378746202134
s__Archangium violaceum	0
s__Arcobacter anaerophilus	0.00548444878684253
s__Arcobacter aquimarinus	0
s__Arcobacter cloacae	0
s__Arcobacter defluvii	0
s__Arcobacter ellisii	0
s__Arcobacter nitrofigilis	0
s__Arcobacter peruensis	0
s__Arcobacter venerupis	0.00739028850060951
s__Arcticibacterium luteifluviistationis	6746.5
s__Aromatoleum bremense	3.3246260680949
s__Aromatoleum petrolei	170.666666666667
s__Arsenicicoccus sp. oral taxon 190	0.0180732002419843
s__Arsenophonus endosymbiont of Aleurodicus dispersus	0
s__Arsenophonus endosymbiont of Aphis craccivora	0.00548444878684253
s__Arsenophonus nasoniae	0
s__Asaia bogorensis	49
s__Aspergillus flavus	0
s__Atlantibacter hermannii	0
s__Atopobium sp. oral taxon 416	11.5
s__Aurantiacibacter atlanticus	0.229370629370629
s__Aurantiacibacter gangjinensis	0.0144934577958515
s__Aurantimicrobium minutum	0.0192307692307692
s__Aurantimicrobium sp. MWH-Mo1	1560.5
s__Aureimonas mangrovi	0
s__Aureimonas ureilytica	0
s__Aureliella helgolandensis	1054.5
s__Austwickia chelonae	4.33333333333333
s__Autographa californica multiple nucleopolyhedrovirus	0
s__Azorhizobium caulinodans	1.30877902099012
s__Azotobacter salinestris	1623.21454931171
s__Bacillus aerophilus	0
s__Bacillus albus	0
s__Bacillus altitudinis	10
s__Bacillus amyloliquefaciens	554
s__Bacillus anthracis	1591
s__Bacillus beveridgei	390.266666666667
s__Bacillus bombysepticus	0.0103554213676572
s__Bacillus cytotoxicus	0
s__Bacillus dafuensis	0
s__Bacillus fonticola	0
s__Bacillus freudenreichii	0
s__Bacillus glycinifermentans	0.00739028850060951
s__Bacillus gobiensis	0
s__Bacillus haikouensis	0
s__Bacillus halotolerans	0
s__Bacillus haynesii	0
s__Bacillus inaquosorum	0
s__Bacillus infantis	0
s__Bacillus licheniformis	24.6724167842711
s__Bacillus luti	0
s__Bacillus methanolicus	1
s__Bacillus mobilis	0
s__Bacillus mojavensis	0
s__Bacillus nitratireducens	0
s__Bacillus pacificus	0
s__Bacillus paralicheniformis	0
s__Bacillus paranthracis	7
s__Bacillus phage 0305phi8-36	0
s__Bacillus phage Phrodo	0
s__Bacillus phage SP-10	0
s__Bacillus phage vB_BanS-Tsamsa	0
s__Bacillus pseudomycoides	0.166666666666667
s__Bacillus pumilus	0
s__Bacillus safensis	0.273381213643628
s__Bacillus siamensis	2.83333333333333
s__Bacillus smithii	0
s__Bacillus sonorensis	0
s__Bacillus sp. 1NLA3E	34
s__Bacillus sp. 3a	0
s__Bacillus sp. 7D3	0
s__Bacillus sp. A260	0
s__Bacillus sp. ABP14	0
s__Bacillus sp. AM1(2019)	0
s__Bacillus sp. B25(2016b)	0
s__Bacillus sp. BD59S	0
s__Bacillus sp. BS98	0
s__Bacillus sp. COPE52	0
s__Bacillus sp. Cs-700	0
s__Bacillus sp. DSL-17	0
s__Bacillus sp. FDAARGOS_235	0
s__Bacillus sp. FDAARGOS_527	0
s__Bacillus sp. FJAT-14266	0
s__Bacillus sp. FJAT-18017	0
s__Bacillus sp. FJAT-22090	0
s__Bacillus sp. FJAT-42376	16
s__Bacillus sp. FJAT-45348	0
s__Bacillus sp. HBCD-sjtu	0
s__Bacillus sp. HD4P25	0
s__Bacillus sp. IHB B 7164	0
s__Bacillus sp. JAS24-2	0
s__Bacillus sp. JNUCC-22	0
s__Bacillus sp. JNUCC-24	0
s__Bacillus sp. JS	0
s__Bacillus sp. KH172YL63	0
s__Bacillus sp. LJBS06	0
s__Bacillus sp. LJBS17	0.0136986301369863
s__Bacillus sp. LJBV19	0
s__Bacillus sp. Lzh-5	0
s__Bacillus sp. M4U3P1	730
s__Bacillus sp. MBGLi79	0
s__Bacillus sp. ms-22	0
s__Bacillus sp. N1-1	0
s__Bacillus sp. N3536	0
s__Bacillus sp. NP157	0.164725586967566
s__Bacillus sp. NSP9.1	0
s__Bacillus sp. OxB-1	0
s__Bacillus sp. PAMC26568	234
s__Bacillus sp. PAMC28748	0
s__Bacillus sp. PDNC022	0
s__Bacillus sp. RZ2MS9	0
s__Bacillus sp. S3	0
s__Bacillus sp. SB49	0
s__Bacillus sp. SYJ	0
s__Bacillus sp. THAF10	0
s__Bacillus sp. TK-2	0
s__Bacillus sp. V3	0.00574712643678161
s__Bacillus sp. WP8	0
s__Bacillus sp. X1(2014)	0.0140314573338511
s__Bacillus sp. Y-01	0
s__Bacillus sp. Y1	0
s__Bacillus sp. ZY-1-1	0
s__Bacillus spizizenii	0
s__Bacillus subtilis	1170
s__Bacillus tequilensis	0
s__Bacillus toyonensis	3083.91349206351
s__Bacillus tropicus	0
s__Bacillus vallismortis	0.0103554213676572
s__Bacillus velezensis	375
s__Bacillus virus 1	0
s__Bacillus virus Andromeda	0
s__Bacillus virus Aurora	0
s__Bacillus virus Bastille	0
s__Bacillus virus BCD7	0
s__Bacillus virus Bcp1	0
s__Bacillus virus BCP82	0
s__Bacillus virus Bigbertha	0
s__Bacillus virus Bobb	0
s__Bacillus virus Deepblue	0
s__Bacillus virus G	0
s__Bacillus virus GA1	0
s__Bacillus virus Goe4	0
s__Bacillus virus Grass	0
s__Bacillus virus IEBH	0
s__Bacillus virus JL	0
s__Bacillus virus Mater	0
s__Bacillus virus Moonbeam	0
s__Bacillus virus NIT1	0
s__Bacillus virus phi29	0
s__Bacillus virus Riggi	0
s__Bacillus virus Shbh1	0
s__Bacillus virus SIOphi	0
s__Bacillus virus SP15	0
s__Bacillus virus SPO1	0
s__Bacillus virus Spock	0
s__Bacillus virus Stahl	0
s__Bacillus virus Stills	0
s__Bacillus virus vBBsuMGoe3	0
s__Bacillus virus WPh	0
s__Bacillus weihaiensis	0
s__Bacillus wiedmannii	0
s__Bacteroides caccae	19759
s__Bacteroides cellulosilyticus	969
s__Bacteroides coprosuis	9909
s__Bacteroides eggerthii	1641
s__Bacteroides intestinalis	8062
s__Bacteroides luhongzhouii	10436
s__Bacteroides ovatus	26588
s__Bacteroides phage crAss001	0
s__Bacteroides salyersiae	1546
s__Bacteroides sp. A1C1	0
s__Bacteroides sp. PHL 2737	0
s__Bacteroides uniformis	112
s__Barnesiella viscericola	403.000000000004
s__Bartonella alsatica	0.00460829493087558
s__Bartonella ancashensis	0
s__Bartonella apis	0
s__Bartonella australis	0.0132098130039458
s__Bartonella bacilliformis	0.00460829493087558
s__Bartonella birtlesii	0
s__Bartonella bovis	0.00548444878684253
s__Bartonella clarridgeiae	0
s__Bartonella elizabethae	0
s__Bartonella grahamii	0
s__Bartonella henselae	0
s__Bartonella kosoyi	0
s__Bartonella krasnovii	0
s__Bartonella quintana	0.0251856077084755
s__Bartonella schoenbuchensis	0
s__Bartonella sp. 1-1C	0
s__Bartonella sp. 11B	0
s__Bartonella sp. A1379B	0
s__Bartonella sp. HY038	0
s__Bartonella sp. Raccoon60	0
s__Bartonella sp. WD16.2	0
s__Bartonella tribocorum	0
s__Bartonella vinsonii	0
s__Basilea psittacipulmonis	0
s__Bathycoccus sp. RCC1105 virus BpV	0
s__Bathymodiolus septemdierum thioautotrophic gill symbiont	0
s__Bathymodiolus thermophilus thioautotrophic gill symbiont	0
s__Belliella baltica	0
s__Bergeyella cardium	0
s__Bermanella marisrubri	0
s__Bermuda grass latent virus	0
s__Berryella intestinalis	0
s__Bifidobacterium actinocoloniiforme	0
s__Bifidobacterium adolescentis	30385
s__Bifidobacterium angulatum	0
s__Bifidobacterium animalis	944
s__Bifidobacterium asteroides	0
s__Bifidobacterium bifidum	0
s__Bifidobacterium breve	16.6785714285714
s__Bifidobacterium catenulatum	0
s__Bifidobacterium choerinum	0
s__Bifidobacterium coryneforme	0
s__Bifidobacterium eulemuris	0
s__Bifidobacterium imperatoris	0
s__Bifidobacterium indicum	0
s__Bifidobacterium lemurum	0.00173913043478261
s__Bifidobacterium pseudocatenulatum	5954
s__Bifidobacterium pseudolongum	4.83333333333333
s__Bifidobacterium pullorum	1
s__Bifidobacterium saguini	0
s__Bifidobacterium scardovii	0.00548444878684253
s__Bifidobacterium subtile	288
s__Biomaibacter acetigenes	0
s__Bisgaardia hudsonensis	0
s__Blastococcus saxobsidens	6.5
s__Blastomonas fulva	0.0200745961386694
s__Blastomonas sp. RAC04	0.0136986301369863
s__Blochmannia endosymbiont of Camponotus (Colobopsis) obliquus	0
s__Blochmannia endosymbiont of Camponotus nipponensis	0
s__Blochmannia endosymbiont of Colobopsis nipponica	0
s__Blochmannia endosymbiont of Polyrhachis (Hedomyrma) turneri	0
s__Bombyx mori nucleopolyhedrovirus	0
s__Bordetella avium	3.40246100385264
s__Bordetella flabilis	3.38219399263597
s__Bordetella genomosp. 13	2435.51049787789
s__Bordetella genomosp. 8	207.046289088216
s__Bordetella genomosp. 9	1925.00447343966
s__Bordetella parapertussis	0
s__Bordetella pseudohinzii	0.332167524608369
s__Bordetella sp. H567	81.2330489815539
s__Bordetella sp. N	608.086653905443
s__Borrelia anserina	0
s__Borrelia coriaceae	0
s__Borrelia crocidurae	0
s__Borrelia hermsii	0
s__Borrelia maritima	0
s__Borrelia miyamotoi	0
s__Borrelia parkeri	0
s__Borrelia recurrentis	0
s__Borrelia sp. A-FGy1	0
s__Borrelia sp. HM	0.533333333333333
s__Borrelia turcica	0
s__Borrelia turicatae	0
s__Borreliella afzelii	0
s__Borreliella bavariensis	0
s__Borreliella bissettiae	0
s__Borreliella burgdorferi	0
s__Borreliella garinii	0
s__Borreliella mayonii	0
s__Borreliella spielmanii	0
s__Borreliella valaisiana	0
s__Boseongicola sp. CCM32	2.24934625115447
s__Boudabousia tangfeifanii	0
s__Brachybacterium ginsengisoli	0.0114942528735632
s__Brachybacterium sp. P6-10-X1	11.2558437768364
s__Brachyspira hampsonii	0
s__Brachyspira hyodysenteriae	0
s__Brachyspira intermedia	0
s__Brachyspira pilosicoli	0.0141007397197171
s__Bradymonas sediminis	0.255413165300381
s__Brenneria goodwinii	0
s__Brenneria izadpanahii	0
s__Brenneria rubrifaciens	0
s__Brevilactibacter coleopterorum	0
s__Breznakiella homolactica	0
s__Brome mosaic virus	0
s__Brucella abortus	0.00374531835205993
s__Brucella canis	0.00548444878684253
s__Brucella inopinata	0
s__Brucella intermedia	0.234369261392323
s__Brucella melitensis	0
s__Brucella pinnipedialis	0
s__Brucella pituitosa	0
s__Brucella sp. 09RB8910	0.02128046868734
s__Brucella sp. 10RB9215	0
s__Brucella sp. 2280	0
s__Brucella sp. 458	0
s__Brucella sp. 6810	0
s__Brucella sp. BO2	0.0158398701544997
s__Brucella sp. BO3	0
s__Brucella sp. BTU1	0
s__Bubaline alphaherpesvirus 1	0.00173913043478261
s__Bulleidia sp. zg-1006	4.5
s__Burkholderia ambifaria	14771
s__Burkholderia anthina	331.149953043095
s__Burkholderia cenocepacia	9748
s__Burkholderia cepacia	97
s__Burkholderia diffusa	0.00271739130434783
s__Burkholderia dolosa	2.30618576203927
s__Burkholderia gladioli	3654.01650309994
s__Burkholderia glumae	0
s__Burkholderia lata	3363.66258586272
s__Burkholderia latens	0.00739028850060951
s__Burkholderia mallei	0
s__Burkholderia metallica	105.733333333333
s__Burkholderia multivorans	476.206259073686
s__Burkholderia oklahomensis	10176.4559523807
s__Burkholderia phage Mana	0
s__Burkholderia phage phiE094	0
s__Burkholderia plantarii	3.78939069153399
s__Burkholderia pseudomallei	23
s__Burkholderia pseudomultivorans	0
s__Burkholderia pyrrocinia	408.277367162815
s__Burkholderia seminalis	683.611105977262
s__Burkholderia sp. BDU6	0
s__Burkholderia sp. BDU8	2.25250055620069
s__Burkholderia sp. Bp7605	0.124340850466266
s__Burkholderia sp. CCGE1003	98
s__Burkholderia sp. DHOD12	6343
s__Burkholderia sp. IDO3	2.23396494908751
s__Burkholderia sp. JP2-270	2.20913488431223
s__Burkholderia sp. KBS0801	0
s__Burkholderia sp. KJ006	0
s__Burkholderia sp. KK1	0
s__Burkholderia sp. LA-2-3-30-S1-D2	43.1666666666667
s__Burkholderia sp. LAS2	0.00173913043478261
s__Burkholderia sp. MBR-1	0
s__Burkholderia sp. MS389	0.0133060792612543
s__Burkholderia sp. MS455	10
s__Burkholderia sp. MSMB0266	80
s__Burkholderia sp. MSMB0852	0
s__Burkholderia sp. MSMB0856	2.21380778150849
s__Burkholderia sp. MSMB1588	0.012874737287452
s__Burkholderia sp. MSMB617WGS	0.0162398460227334
s__Burkholderia sp. NK8	0.0128409602093813
s__Burkholderia sp. NRF60-BP8	2.23654853355599
s__Burkholderia sp. PAMC 26561	0
s__Burkholderia sp. PAMC 28687	0
s__Burkholderia sp. RPE67	0
s__Burkholderia sp. THE68	0
s__Burkholderia sp. YI23	0.00548444878684253
s__Burkholderia stabilis	12421
s__Burkholderia stagnalis	602.090560060145
s__Burkholderia thailandensis	407.304967608167
s__Burkholderia ubonensis	415.287364569976
s__Burkholderia vietnamiensis	426.116666666667
s__Burkholderia virus AH2	0
s__Burkholderia virus Bcep22	0
s__Burkholderia virus BcepC6B	0
s__Burkholderia virus Bcepil02	0
s__Burkholderia virus Bcepmigl	0
s__Burkholderia virus BcepSaruman	0
s__Burkholderia virus BcepSauron	0
s__Burkholderia virus DC1	0.0103554213676572
s__Burkholderia virus KL4	0
s__Burkholderia virus KS14	0
s__Buttiauxella agrestis	0
s__Buttiauxella sp. 3AFRM03	0
s__Butyricimonas faecalis	197
s__Butyricimonas virosa	3339
s__Butyrivibrio fibrisolvens	64
s__Butyrivibrio hungatei	1579
s__Bythopirellula goksoyri	0.00739028850060951
s__Caballeronia sp. M1242	3.5060833294494
s__Caballeronia sp. SBC1	0.00739028850060951
s__Caballeronia sp. SBC2	0
s__Cafeteria roenbergensis virus	0
s__Caldicellulosiruptor bescii	0.00739028850060951
s__Caldicellulosiruptor hydrothermalis	187.369000706746
s__Caldicellulosiruptor kristjanssonii	2381.98502063497
s__Caldicellulosiruptor kronotskyensis	0.0619208277103014
s__Caldicellulosiruptor lactoaceticus	1880.11937283294
s__Caldicellulosiruptor obsidiansis	0.162654129268185
s__Caldicellulosiruptor owensensis	0.07814465907529
s__Caldicellulosiruptor sp. YA01	0.00833333333333333
s__Caldichromatium japonicum	0.0344827586206897
s__Caldilinea aerophila	870.4
s__Caldisphaera lagunensis	0
s__Caloramator sp. E03	0.53438592562912
s__Campylobacter armoricus	0
s__Campylobacter canadensis	0
s__Campylobacter corcagiensis	0
s__Campylobacter fetus	0
s__Campylobacter geochelonis	0.0177536370307033
s__Campylobacter gracilis	46
s__Campylobacter helveticus	0
s__Campylobacter iguaniorum	0
s__Campylobacter insulaenigrae	0
s__Campylobacter lanienae	0
s__Campylobacter lari	0
s__Campylobacter novaezeelandiae	0.00460829493087558
s__Campylobacter ornithocola	0
s__Campylobacter peloridis	0
s__Campylobacter pinnipediorum	0.00833333333333333
s__Campylobacter rectus	23
s__Campylobacter sp. 19-13652	0.00173913043478261
s__Campylobacter sp. 2014D-0216	0
s__Campylobacter sp. CCUG 57310	0
s__Campylobacter sp. RM12175	0
s__Campylobacter sp. RM6137	0
s__Campylobacter sp. RM6914	0
s__Campylobacter sputorum	0
s__Campylobacter subantarcticus	0
s__Campylobacter volucris	0
s__Candidatus Arsenophonus lipoptenae	0
s__Candidatus Atelocyanobacterium thalassa	0
s__Candidatus Azoamicus ciliaticola	0.0122923268990685
s__Candidatus Babela massiliensis	3322.66666666665
s__Candidatus Blochmannia chromaiodes	0
s__Candidatus Borrelia tachyglossi	0
s__Candidatus Carsonella ruddii	0
s__Candidatus Coxiella mudrowiae	4
s__Candidatus Cytomitobacter indipagum	0
s__Candidatus Doolittlea endobia	0.0158398701544997
s__Candidatus Endolissoclinum faulkneri	7548
s__Candidatus Endomicrobium trichonymphae	0.0129416282642089
s__Candidatus Enterovibrio luxaltus	0
s__Candidatus Erwinia haradaeae	9.5
s__Candidatus Filomicrobium marinum	1
s__Candidatus Fonsibacter ubiquis	0
s__Candidatus Formimonas warabiya	0.00657894736842105
s__Candidatus Gullanella endobia	0
s__Candidatus Hamiltonella defensa	0.00912941893539212
s__Candidatus Hoaglandella endobia	0
s__Candidatus Hodgkinia cicadicola	1495
s__Candidatus Ishikawaella capsulata	0.0112315752236241
s__Candidatus Kinetoplastibacterium blastocrithidii	0
s__Candidatus Kinetoplastibacterium crithidii	0
s__Candidatus Kinetoplastibacterium galatii	0
s__Candidatus Kinetoplastibacterium oncopeltii	0
s__Candidatus Kuenenia stuttgartiensis	6201
s__Candidatus Liberibacter americanus	0
s__Candidatus Mancarchaeum acidiphilum	0
s__Candidatus Methanomassiliicoccus intestinalis	0
s__Candidatus Methanoplasma termitum	0
s__Candidatus Methylopumilus planktonicus	0
s__Candidatus Methylopumilus rimovensis	93.3506423790372
s__Candidatus Methylopumilus turicensis	57
s__Candidatus Methylopumilus universalis	0.0189050211736237
s__Candidatus Methylospira mobilis	0.00795031055900621
s__Candidatus Micrarchaeum sp.	0
s__Candidatus Mikella endobia	0
s__Candidatus Mycoplasma haemolamae	3.82142857142857
s__Candidatus Nanopelagicus abundans	83.5197157167576
s__Candidatus Nanopelagicus limnes	0
s__Candidatus Nanosynbacter lyticus	4
s__Candidatus Nardonella dryophthoridicola	0
s__Candidatus Nitrosocosmicus franklandus	0.00548444878684253
s__Candidatus Nitrosocosmicus hydrocola	0
s__Candidatus Nitrosocosmicus oleophilus	0
s__Candidatus Nitrosoglobus terrae	0
s__Candidatus Nitrosopumilus koreensis	0
s__Candidatus Nitrosopumilus sediminis	0
s__Candidatus Nitrosopumilus sp. SW	0
s__Candidatus Nitrososphaera evergladensis	0
s__Candidatus Nitrososphaera gargensis	0
s__Candidatus Nitrosotalea okcheonensis	0
s__Candidatus Nitrosotenuis aquarius	0.0129416282642089
s__Candidatus Nitrosotenuis cloacae	0
s__Candidatus Nitrosotenuis sp. DW1	0
s__Candidatus Nitrotoga sp. AM1P	1.44220394994617
s__Candidatus Paracaedibacter acanthamoebae	287
s__Candidatus Pelagibacter giovannonii	0
s__Candidatus Pelagibacter sp. FZCC0015	242.499999999999
s__Candidatus Pelagibacter sp. HIMB1321	0
s__Candidatus Pelagibacter sp. IMCC9063	0
s__Candidatus Pelagibacter sp. RS39	0
s__Candidatus Pelagibacter sp. RS40	0
s__Candidatus Pelagibacter ubique	0
s__Candidatus Phaeomarinobacter ectocarpi	0
s__Candidatus Phytoplasma luffae	0
s__Candidatus Phytoplasma mali	0
s__Candidatus Phytoplasma ziziphi	0
s__Candidatus Planktophila dulcis	18.8
s__Candidatus Planktophila lacus	266
s__Candidatus Planktophila limnetica	1.55744284954811
s__Candidatus Planktophila sulfonica	7931
s__Candidatus Planktophila versatilis	709
s__Candidatus Profftella armatura	0
s__Candidatus Profftella armatura (Diaphorina cf. continua)	0
s__Candidatus Profftia tarda	0
s__Candidatus Protochlamydia naegleriophila	0
s__Candidatus Purcelliella pentastirinorum	0
s__Candidatus Reidiella endopervernicosa	0.00173913043478261
s__Candidatus Rhabdochlamydia porcellionis	96.1345530180362
s__Candidatus Rhodoluna planktonica	5
s__Candidatus Riesia pediculicola	0
s__Candidatus Riesia pediculischaeffi	0
s__Candidatus Ruthia endofausta	0
s__Candidatus Ruthia magnifica	0
s__Candidatus Saccharimonas aalborgensis	465
s__Candidatus Sulcia muelleri	3809
s__Candidatus Sulfurimonas baltica	0.00739028850060951
s__Candidatus Symbiobacter mobilis	25743
s__Candidatus Symbiopectobacterium sp. SyEd1	0.00739028850060951
s__Candidatus Tachikawaea gelatinosa	0
s__Candidatus Thioglobus autotrophicus	0.00460829493087558
s__Candidatus Vesicomyosocius okutanii	0
s__Candidatus Walczuchella monophlebidarum	0
s__Candidatus Wolbachia massiliensis	0
s__Candidatus Xiphinematobacter sp. Idaho Grape	1482
s__Capnocytophaga canimorsus	0
s__Capnocytophaga ochracea	0
s__Capnocytophaga sp. H2931	0
s__Capnocytophaga sp. H4358	0
s__Capnocytophaga sp. oral taxon 902	3.39615460204394
s__Capnocytophaga sputigena	18
s__Capnocytophaga stomatis	0
s__Caproicibacterium amylolyticum	5.5
s__Caproiciproducens sp. 7D4C2	6975
s__Caproiciproducens sp. NJN-50	34
s__Cardinium endosymbiont of Encarsia pergandiella	0
s__Castellaniella defragrans	65.7157251731039
s__Catenovulum sediminis	0.00912941893539212
s__Caulifigura coniformis	48
s__Cedecea lapagei	0
s__Cedecea neteri	7507
s__Cedecea sp. FDAARGOS_727	0
s__Celeribacter baekdonensis	0
s__Celeribacter ethanolicus	0
s__Celeribacter marinus	0
s__Cellulomonas fimi	0.00854700854700855
s__Cellulomonas gilvus	0
s__Cellulomonas shaoxiangyii	0
s__Cellulomonas sp. H30R-01	0
s__Cellulomonas sp. JZ18	4.0127536370307
s__Cellulomonas sp. PSBB021	0
s__Cellulomonas sp. Y8	16.164233160782
s__Cellulomonas sp. zg-ZUI188	0
s__Cellulomonas sp. zg-ZUI222	0
s__Cellulomonas taurus	0.0594860027883965
s__Cellulosilyticum lentocellum	0
s__Cellulosilyticum sp. WCF-2	0.00460829493087558
s__Cellulosimicrobium cellulans	0.43343807023334
s__Cellulosimicrobium sp. 72-3	0.0273902885006095
s__Cellulosimicrobium sp. BI34T	0
s__Cellulosimicrobium sp. JZ28	0.00574712643678161
s__Cellulosimicrobium sp. TH-20	0
s__Cellvibrio sp. KY-GH-1	0.0114942528735632
s__Cellvibrio sp. KY-YJ-3	0.00271739130434783
s__Cellvibrio sp. PSBB023	0.223613876726011
s__Cercospora beticola	2.2
s__Cereibacter sphaeroides	427
s__Chania multitudinisentens	0
s__Chelativorans sp. BNC1	17.6226853838242
s__Chitinibacter bivalviorum	0.00657894736842105
s__Chitinibacter fontanus	0.0132098130039458
s__Chitinolyticbacter meiyuanensis	65.6427960011495
s__Chlamydia abortus	0
s__Chlamydia caviae	0
s__Chlamydia muridarum	0
s__Chlamydia pecorum	0
s__Chlamydia sp. 2742-308	0
s__Chlamydia sp. H15-1957-10C	0
s__Chlamydia sp. No. 12	0
s__Chlamydia sp. S15-834C	0
s__Chlamydia suis	0
s__Chlamydia trachomatis	0
s__Chlamydiifrater volucris	0
s__Chloracidobacterium aggregatum	0
s__Chloracidobacterium sp. D	0
s__Chlorobaculum limnaeum	0.00173913043478261
s__Chlorobaculum parvum	0
s__Chlorobaculum tepidum	0
s__Chloroflexus aggregans	0
s__Chondrocystis sp. NIES-4102	43.1
s__Chondromyces crocatus	156
s__Christensenella minuta	21.3333333333333
s__Chromobacterium haemolyticum	0.0062111801242236
s__Chromobacterium phragmitis	0
s__Chromobacterium rhizoryzae	0
s__Chromobacterium sp. ATCC 53434	65.2363255794885
s__Chromobacterium sp. Rain0013	3.40593929103916
s__Chromobacterium violaceum	1.33512431477338
s__Chroococcidiopsis thermalis	0.6
s__Chryseoglobus indicus	0
s__Chryseoglobus sp. 28M-23	0
s__Chryseolinea soli	13
s__Chthonomonas calidirosea	5.99999999999999
s__Ciceribacter thiooxidans	0
s__Citrobacter amalonaticus	0.0438355365749363
s__Citrobacter arsenatis	0
s__Citrobacter braakii	0
s__Citrobacter cronae	3.40115460204394
s__Citrobacter freundii complex sp. CFNIH2	0.00548444878684253
s__Citrobacter koseri	0
s__Citrobacter pasteurii	0
s__Citrobacter portucalensis	0.168953723473855
s__Citrobacter rodentium	0
s__Citrobacter sedlakii	0
s__Citrobacter sp. B72	0
s__Citrobacter sp. BDA59-3	0.0105886879569065
s__Citrobacter sp. FDAARGOS_156	0
s__Citrobacter sp. R56	0
s__Citrobacter sp. RHB25-C09	239.090618271796
s__Citrobacter sp. RHBSTW-00021	0
s__Citrobacter sp. RHBSTW-00524	0
s__Citrobacter sp. RHBSTW-00570	0
s__Citrobacter sp. TSA-1	0
s__Citrobacter sp. Y3	0
s__Citrobacter telavivensis	0.00739028850060951
s__Citrobacter werkmanii	0
s__Citrobacter youngae	0
s__Citrus endogenous pararetrovirus	0
s__Citrus tristeza virus	0
s__Clavibacter zhangzhiyongii	0.5
s__Cloacibacillus porcorum	59.5
s__Clostridioides difficile	547
s__Clostridium aceticum	0
s__Clostridium acetobutylicum	10
s__Clostridium argentinense	3
s__Clostridium autoethanogenum	0
s__Clostridium baratii	0
s__Clostridium beijerinckii	19
s__Clostridium bornimense	275
s__Clostridium butyricum	872
s__Clostridium carboxidivorans	0
s__Clostridium cellulovorans	0
s__Clostridium chauvoei	0
s__Clostridium cochlearium	0
s__Clostridium diolis	0
s__Clostridium drakei	1.42857142857143
s__Clostridium estertheticum	582
s__Clostridium fermenticellae	0
s__Clostridium formicaceticum	0
s__Clostridium gasigenes	1.42857142857143
s__Clostridium isatidis	8
s__Clostridium kluyveri	5
s__Clostridium ljungdahlii	0
s__Clostridium novyi	0
s__Clostridium perfringens	44
s__Clostridium phage phi8074-B1	0
s__Clostridium phage phiCT453A	0
s__Clostridium phage phiCTP1	0
s__Clostridium phage vB_CpeS-CP51	0
s__Clostridium saccharobutylicum	3816
s__Clostridium saccharoperbutylacetonicum	0.00460829493087558
s__Clostridium scatologenes	1.42857142857143
s__Clostridium septicum	243
s__Clostridium sp. 'deep sea'	11.6666666666667
s__Clostridium sp. 001	0
s__Clostridium sp. AWRP	5
s__Clostridium sp. BNL1100	0
s__Clostridium sp. C1	14
s__Clostridium sp. CT4	57
s__Clostridium sp. DL-VIII	0
s__Clostridium sp. JN-1	0
s__Clostridium sp. JN-9	1.42857142857143
s__Clostridium sp. MF28	151.050000000001
s__Clostridium sp. MT351	0
s__Clostridium sp. SY8519	5761
s__Clostridium sporogenes	0.00173913043478261
s__Clostridium taeniosporum	390.266666666667
s__Clostridium thermarum	3418.04206349205
s__Clostridium tyrobutyricum	21.4484126984127
s__Clostridium virus susfortuna	0
s__Clover yellow mosaic virus	0
s__Cluster bean endornavirus 1	0
s__Cnuibacter physcomitrellae	0.0140314573338511
s__Cobetia pacifica	0
s__Cobetia sp. 4B	0
s__Cobetia sp. cqz5-12	0
s__Cobetia sp. L2A1	0.0140804597701149
s__Cognaticolwellia beringensis	0
s__Cognatishimia activa	0
s__Cohnella candidum	0.00173913043478261
s__Cohnella sp. KS 22	0.00173913043478261
s__Cohnella sp. LGH	0.00173913043478261
s__Cohnella sp. MFER-1	0
s__Collimonas arenae	7.5
s__Colwellia psychrerythraea	0.0129416282642089
s__Colwellia sp. 20A7	0
s__Colwellia sp. Arc7-635	0
s__Colwellia sp. Arc7-D	0
s__Colwellia sp. MT41	0.00548444878684253
s__Colwellia sp. PAMC 20917	0.0103554213676572
s__Colwellia sp. PAMC 21821	0
s__Comamonas aquatica	77673
s__Comamonas kerstersii	595.049999999993
s__Comamonas koreensis	33
s__Comamonas piscis	4053.10753968254
s__Comamonas serinivorans	460
s__Comamonas sp. 7D-2	0.00173913043478261
s__Comamonas sp. CJ34	3
s__Comamonas sp. NLF-1-9	243.480576868231
s__Comamonas sp. NLF-7-7	3.25
s__Comamonas sp. Y33R10-2	31775
s__Comamonas testosteroni	29
s__Comamonas thiooxydans	2456.62049058304
s__Companilactobacillus alimentarius	0
s__Companilactobacillus allii	0
s__Companilactobacillus crustorum	0
s__Companilactobacillus farciminis	0
s__Companilactobacillus futsaii	0
s__Companilactobacillus heilongjiangensis	0.00574712643678161
s__Companilactobacillus paralimentarius	0.0129416282642089
s__Companilactobacillus zhachilii	0
s__Condylorrhiza vestigialis MNPV	0
s__Congregibacter litoralis	0.0062111801242236
s__Coprococcus catus	12423
s__Corynebacterium ammoniagenes	1.57962243827353
s__Corynebacterium amycolatum	20.2373015873016
s__Corynebacterium anserum	0
s__Corynebacterium aquilae	0
s__Corynebacterium argentoratense	32.5
s__Corynebacterium atypicum	5
s__Corynebacterium aurimucosum	0
s__Corynebacterium bovis	0
s__Corynebacterium callunae	1
s__Corynebacterium camporealensis	0
s__Corynebacterium casei	0
s__Corynebacterium choanae	10
s__Corynebacterium crudilactis	0
s__Corynebacterium cystitidis	0
s__Corynebacterium deserti	0.00460829493087558
s__Corynebacterium diphtheriae	1644.5
s__Corynebacterium doosanense	1618.79152956258
s__Corynebacterium efficiens	11
s__Corynebacterium endometrii	0
s__Corynebacterium epidermidicanis	1.5
s__Corynebacterium flavescens	0.0451899267688741
s__Corynebacterium frankenforstense	6
s__Corynebacterium freneyi	22.6952400209818
s__Corynebacterium genitalium	1
s__Corynebacterium gerontici	0
s__Corynebacterium glucuronolyticum	12
s__Corynebacterium glutamicum	0.627028718993536
s__Corynebacterium glyciniphilum	2
s__Corynebacterium halotolerans	4.44744728642873
s__Corynebacterium humireducens	0
s__Corynebacterium imitans	2
s__Corynebacterium incognita	2
s__Corynebacterium jeikeium	134
s__Corynebacterium kutscheri	11.3333333333333
s__Corynebacterium lactis	2.2046783625731
s__Corynebacterium liangguodongii	195
s__Corynebacterium lizhenjunii	1.33333333333333
s__Corynebacterium macginleyi	0
s__Corynebacterium marinum	0
s__Corynebacterium maris	0
s__Corynebacterium minutissimum	1.53256686448374
s__Corynebacterium mustelae	3.40593929103916
s__Corynebacterium mycetoides	0
s__Corynebacterium nuruki	0
s__Corynebacterium pelargi	0
s__Corynebacterium phage Kimchi1738	0.0103554213676572
s__Corynebacterium phage Stickynote	0
s__Corynebacterium phocae	0
s__Corynebacterium propinquum	20
s__Corynebacterium provencense	0
s__Corynebacterium pseudopelargi	0
s__Corynebacterium pseudotuberculosis	0
s__Corynebacterium qintianiae	0
s__Corynebacterium renale	0.0454545454545455
s__Corynebacterium resistens	191.326902199042
s__Corynebacterium riegelii	3
s__Corynebacterium rouxii	0.00173913043478261
s__Corynebacterium sanguinis	1.82142857142857
s__Corynebacterium silvaticum	0
s__Corynebacterium simulans	0.5
s__Corynebacterium singulare	53
s__Corynebacterium sp. 1864	2.33333333333333
s__Corynebacterium sp. 1959	25.4333333333333
s__Corynebacterium sp. 2019	0
s__Corynebacterium sp. 2039	7
s__Corynebacterium sp. 4H37-19	0
s__Corynebacterium sp. ATCC 6931	0
s__Corynebacterium sp. FDAARGOS 1242	0
s__Corynebacterium sp. L2-79-05	0
s__Corynebacterium sp. NML93-0612	0.00548444878684253
s__Corynebacterium sp. NML98-0116	2
s__Corynebacterium sp. sy039	0.0122923268990685
s__Corynebacterium sp. zg-320	0
s__Corynebacterium sp. zg-917	4
s__Corynebacterium sphenisci	0
s__Corynebacterium stationis	143.159680420977
s__Corynebacterium striatum	7697.00000000001
s__Corynebacterium suranareeae	1.5
s__Corynebacterium terpenotabidum	0
s__Corynebacterium testudinoris	3.40593929103916
s__Corynebacterium timonense	0.00657894736842105
s__Corynebacterium ulcerans	0
s__Corynebacterium urealyticum	1626
s__Corynebacterium urogenitale	0.0185035070232921
s__Corynebacterium uterequi	0.0062111801242236
s__Corynebacterium variabile	2
s__Corynebacterium virus C3PO	0
s__Corynebacterium virus Darwin	0
s__Corynebacterium virus Juicebox	0
s__Corynebacterium virus phi673	0
s__Corynebacterium virus Zion	0
s__Corynebacterium vitaeruminis	348.245608642981
s__Corynebacterium xerosis	7.5
s__Corynebacterium yudongzhengii	0
s__Costertonia aggregata	0
s__Coxiella burnetii	309
s__Coxiella endosymbiont of Amblyomma americanum	0
s__Coxiella endosymbiont of Amblyomma sculptum	20.25
s__crAssphage cr1_1	0
s__crAssphage cr110_1	0
s__crAssphage cr112_1	0
s__crAssphage cr115_1	0.00460829493087558
s__crAssphage cr126_1	0
s__crAssphage cr127_1	0
s__crAssphage cr128_1	0
s__crAssphage cr50_1	0
s__crAssphage cr8_1	0.0103554213676572
s__Criblamydia sequanensis	0
s__Croceibacter atlanticus	0
s__Croceicoccus sp. YJ47	0.311305234643601
s__Croceimicrobium hydrocarbonivorans	5
s__Cronobacter dublinensis	387
s__Cronobacter muytjensii	0
s__Cronobacter sakazakii	3.40115460204394
s__Cronobacter sp. JZ38	0.00548444878684253
s__Cronobacter universalis	0
s__Cronobacter virus GAP32	0.00746268656716418
s__Cryobacterium soli	0.00739028850060951
s__Cryobacterium sp.	0.00374531835205993
s__Cryobacterium sp. LW097	0.0787176164249947
s__Cryobacterium sp. PAMC25264	0
s__Cryptobacterium curtum	0
s__Cryptococcus gattii VGI	0
s__Cucumber mosaic virus	0
s__Cucumis melo alphaendornavirus	0
s__Culex nigripalpus nucleopolyhedrovirus	0.105745796090285
s__Cuniculiplasma divulgatum	0
s__Cupriavidus campinensis	1802.14885979611
s__Cupriavidus gilardii	472
s__Cupriavidus malaysiensis	0.00739028850060951
s__Cupriavidus metallidurans	54
s__Cupriavidus nantongensis	0.0227407520474991
s__Cupriavidus necator	345
s__Cupriavidus neocaledonicus	3.44691666278274
s__Cupriavidus pinatubonensis	81.7582794782515
s__Cupriavidus sp. EM10	23
s__Cupriavidus sp. ISTL7	169.362512889904
s__Cupriavidus sp. KK10	0.0289569394407274
s__Cupriavidus sp. USMAA2-4	0.0102532395599866
s__Cupriavidus sp. USMAHM13	0.0351503759398496
s__Cupriavidus taiwanensis	9315.25357388837
s__cyanobacterium endosymbiont of Epithemia turgida	0
s__cyanobacterium endosymbiont of Rhopalodia gibberula	0.0122923268990685
s__Cyanophage S-RIM32	0
s__Cyclobacterium marinum	0
s__Cylindrospermopsis curvispora	0
s__Cylindrospermopsis raciborskii	0
s__Cytobacillus gottheilii	0
s__Cytobacillus kochii	0
s__Cytobacillus oceanisediminis	0
s__Dactylococcopsis salina	771.5
s__Dashli phlebovirus	0
s__Debaryomyces hansenii	2.5
s__Dechloromonas sp. HYN0024	1190
s__Dechloromonas sp. TW-R-39-2	54
s__Deefgea sp. D13	0
s__Deep-sea thermophilic phage D6E	12299.5364525627
s__Deferribacter desulfuricans	0
s__Defluviicoccus vanus	10.5
s__Defluviimonas alba	50.5
s__Dehalobacterium formicoaceticum	0
s__Dehalococcoides mccartyi	0
s__Dehalogenimonas formicexedens	0
s__Dehalogenimonas sp. GP	0
s__Delftia sp. Cs1-4	0
s__Delftia sp. HK171	23
s__Delftia sp. KV29	0
s__Delftia sp. WY8	0
s__Delftia virus IMEDE1	0
s__Denitratisoma oestradiolicum	3.34627918467043
s__Denitrobacterium detoxificans	7.5
s__Dermabacter jinjuensis	0.4345013553408
s__Desulfobacter postgatei	0
s__Desulfobacula toluolica	0
s__Desulfobulbus oligotrophicus	0
s__Desulfobulbus propionicus	3.40593929103916
s__Desulfococcus multivorans	0
s__Desulfocurvibacter africanus	0.00173913043478261
s__Desulfohalobium retbaense	0.0062111801242236
s__Desulfomonile tiedjei	0
s__Desulfosarcina widdelii	0
s__Desulfotalea psychrophila	3.40115460204394
s__Desulfotomaculum ferrireducens	0
s__Desulfotomaculum reducens	0
s__Desulfovibrio fairfieldensis	392.5
s__Desulfovibrio ferrophilus	1626.27614171418
s__Desulfovibrio magneticus	0
s__Desulfovibrio sp. 86	0.35921052631579
s__Desulfovibrio sulfodismutans	0.0129471353540067
s__Desulfurispirillum indicum	0
s__Desulfurobacterium thermolithotrophum	0
s__Desulfurococcus amylolyticus	0
s__Desulfuromonas sp. AOP6	0.00173913043478261
s__Desulfuromonas sp. DDH964	0
s__Devriesea agamarum	0
s__Dialister hominis	0.00884955752212389
s__Dialister pneumosintes	8
s__Diaminobutyricimonas sp. LJ205	0.00548444878684253
s__Diaphorobacter sp. HDW4A	149
s__Diaphorobacter sp. JS3050	77.4445258863751
s__Diaphorobacter sp. JS3051	681.191697121013
s__Diaphorobacter sp. MNS-0	4756.80397023743
s__Dichelobacter nodosus	0
s__Dickeya dianthicola	0
s__Dickeya fangzhongdai	0
s__Dickeya paradisiaca	0
s__Dickeya poaceiphila	288.333333333333
s__Dickeya sp. NCPPB 3274	0
s__Dickeya virus BF25-12	0
s__Dickeya zeae	0.0480884101381546
s__Dictyoglomus turgidum	0
s__Dietzia lutea	2.24641749300788
s__Dietzia sp. DQ12-45-1b	0.0443297803420162
s__Dietzia sp. oral taxon 368	3
s__Dietzia timorensis	10.2333333333333
s__Dolichospermum flos-aquae	0
s__Dolichospermum sp. UHCC 0315A	0
s__Dolosigranulum pigrum	0
s__Draconibacterium halophilum	0
s__Duncaniella dubosii	0
s__Dyella japonica	1.04119287556395
s__Dyella sp. M7H15-1	3.63658177056511
s__Dysgonomonas sp. HDW5A	0
s__Dysgonomonas sp. HDW5B	22.0507936507937
s__Dysosmobacter sp. Marseille-Q4140	495
s__Echinicola rosea	0
s__Echinicola sp. 20G	0
s__Echinicola strongylocentroti	0
s__Echinicola vietnamensis	0
s__Ectothiorhodospira haloalkaliphila	1.54630713289558
s__Ectothiorhodospira sp. BSL-9	5.68012530425547
s__Edwardsiella anguillarum	0
s__Edwardsiella hoshinae	0
s__Edwardsiella ictaluri	0
s__Edwardsiella piscicida	0.0158398701544997
s__Edwardsiella sp. EA181011	0
s__Edwardsiella sp. LADL05-105	0.00173913043478261
s__Edwardsiella tarda	0
s__Edwardsiella virus MSW3	0
s__Edwardsiella virus pEtSU	0
s__Eggerthella guodeyinii	0
s__Eggerthella lenta	6268
s__Eggerthella sp. YY7918	0
s__Egibacter rhizosphaerae	4.5
s__Ehrlichia canis	0
s__Ehrlichia chaffeensis	0
s__Ehrlichia sp. HF	0
s__Eikenella corrodens	1
s__Elizabethkingia anophelis	0.0620748299319728
s__Elizabethkingia bruuniana	0
s__Elizabethkingia meningoseptica	0.00739028850060951
s__Elizabethkingia miricola	0.297661650518793
s__Elizabethkingia sp. 2-6	0.830489953763056
s__Elizabethkingia sp. JS20170427COW	0
s__Elizabethkingia sp. M8	0
s__Elizabethkingia ursingii	0.0140314573338511
s__Empedobacter brevis	0
s__Empedobacter falsenii	55
s__Empedobacter stercoris	0.0113982933366193
s__Encephalitozoon hellem	0
s__Encephalitozoon romaleae	0.00548444878684253
s__endosymbiont of Euscepes postfasciatus	0
s__endosymbiont of Pachyrhynchus infernalis	0
s__endosymbiont of unidentified scaly snail isolate Monju	1.57142857142857
s__Enterobacter asburiae	0
s__Enterobacter bugandensis	0
s__Enterobacter cancerogenus	0
s__Enterobacter chengduensis	0
s__Enterobacter chuandaensis	0.00173913043478261
s__Enterobacter cloacae	5860
s__Enterobacter cloacae complex sp.	0
s__Enterobacter cloacae complex sp. ECL112	0
s__Enterobacter cloacae complex sp. ECL72	0
s__Enterobacter cloacae complex sp. ECNIH7	0
s__Enterobacter cloacae complex sp. FDA-CDC-AR_0132	0
s__Enterobacter cloacae complex sp. FDA-CDC-AR_0164	0
s__Enterobacter hormaechei	181
s__Enterobacter kobei	0
s__Enterobacter ludwigii	0
s__Enterobacter mori	0
s__Enterobacter oligotrophicus	0
s__Enterobacter phage Arya	0
s__Enterobacter phage EspM4VN	0
s__Enterobacter phage phiEap-2	0
s__Enterobacter roggenkampii	652.053910643966
s__Enterobacter sichuanensis	0
s__Enterobacter soli	0
s__Enterobacter sp. 18A13	0
s__Enterobacter sp. 247	0
s__Enterobacter sp. 638	5895.78537977537
s__Enterobacter sp. BIDMC 29	0
s__Enterobacter sp. BIDMC100	0
s__Enterobacter sp. BWH 37	0
s__Enterobacter sp. Colony194	0
s__Enterobacter sp. Crenshaw	0
s__Enterobacter sp. CRENT-193	0
s__Enterobacter sp. DNB-S2	0.00548444878684253
s__Enterobacter sp. DSM 30060	0
s__Enterobacter sp. E20	0
s__Enterobacter sp. E76	0
s__Enterobacter sp. HK169	0
s__Enterobacter sp. JUb54	3.83333333333333
s__Enterobacter sp. LU1	0
s__Enterobacter sp. N18-03635	0
s__Enterobacter sp. ODB01	0
s__Enterobacter sp. R4-368	0.00460829493087558
s__Enterobacter sp. RHB15-C17	0.00548444878684253
s__Enterobacter sp. RHBSTW-00175	0.0246365350536031
s__Enterobacter sp. RHBSTW-00422	0
s__Enterobacter sp. RHBSTW-00593	0
s__Enterobacter sp. RHBSTW-00975	0
s__Enterobacter sp. RHBSTW-00994	0
s__Enterobacter sp. SA187	0
s__Enterobacter sp. SES19	0
s__Enterobacter sp. SGAir0187	0
s__Enterobacter sp. YSU	0
s__Enterobacter virus CIP9	0
s__Enterobacter virus PG7	0
s__Enterobacteriaceae endosymbiont of Donacia crassipes	0
s__Enterobacteriaceae endosymbiont of Donacia dentata	0
s__Enterobacteriaceae endosymbiont of Donacia vulgaris	0
s__Enterobacteriaceae endosymbiont of Neohaemonia nigricornis	0
s__Enterobacteriaceae endosymbiont of Plateumaris braccata	0
s__Enterobacteriaceae endosymbiont of Plateumaris pusilla	0
s__Enterobacteriaceae endosymbiont of Plateumaris rustica	0
s__Enterobacteriaceae endosymbiont of Plateumaris sericea	0
s__Enterocloster bolteae	566
s__Enterocloster clostridioformis	2473
s__Enterococcus casseliflavus	0.48397619555303
s__Enterococcus durans	0
s__Enterococcus faecalis	16
s__Enterococcus faecium	12495
s__Enterococcus gallinarum	0
s__Enterococcus gilvus	0
s__Enterococcus lactis	0
s__Enterococcus rotai	0
s__Enterococcus saigonensis	0
s__Enterococcus sp. CR-Ec1	0.00548444878684253
s__Enterococcus sp. FDAARGOS_375	0
s__Enterococcus thailandicus	0
s__Enterococcus wangshanyuanii	0
s__Entomomonas moraniae	0
s__Entomomonas sp. F2A	0
s__Entomoplasma freundtii	0
s__Entomoplasma luminosum	0
s__Entomoplasma melaleucae	0
s__Entomoplasma somnilux	0.0158398701544997
s__Epibacterium mobile	0
s__Ereboglobus luteus	47
s__Eremothecium cymbalariae	0
s__Eremothecium gossypii	3
s__Erwinia amylovora	0.00739028850060951
s__Erwinia billingiae	0
s__Erwinia persicina	1.00537056476829
s__Erwinia pyrifoliae	0
s__Erwinia rhapontici	0.371989132871291
s__Erwinia sp. E602	0
s__Erwinia sp. Ejp617	0.00548444878684253
s__Erwinia sp. J780	0
s__Erwinia sp. QL-Z3	0
s__Erwinia tasmaniensis	3.4260833294494
s__Erwinia virus Alexandra	0
s__Erwinia virus Asesino	0
s__Erwinia virus EaH1	0
s__Erwinia virus Hena1	0
s__Erwinia virus Y3	0
s__Erysipelatoclostridium ramosum	643.5
s__Erysipelothrix inopinata	2920.25396825395
s__Erysipelothrix larvae	0
s__Erysipelothrix piscisicarius	0
s__Erysipelothrix rhusiopathiae	0
s__Erysipelothrix sp. HDW6A	0
s__Erysipelothrix sp. HDW6B	0
s__Erysipelothrix sp. HDW6C	0
s__Erythrobacter aureus	0.0172462465529936
s__Erythrobacter sp. 3-20A1M	0.0611691776075338
s__Erythrobacter sp. A30-3	0.0117264003133568
s__Erythrobacter sp. HKB08	3
s__Erythrobacter sp. HL-111	0.170015584090956
s__Erythrobacter sp. KY5	2.26959201181686
s__Erythrobacter sp. THAF29	0.0246365350536031
s__Escherichia albertii	1573.98138275873
s__Escherichia fergusonii	1554.23039697198
s__Escherichia marmotae	145.573699990563
s__Escherichia phage alia	0
s__Escherichia phage C1	0
s__Escherichia phage HK639	0
s__Escherichia phage SF	0
s__Escherichia phage slur01	0
s__Escherichia phage vB_EcoS_swi2	0
s__Escherichia sp. E4742	40713.8492190819
s__Escherichia sp. SCLE84	0
s__Escherichia virus 121Q	0
s__Escherichia virus ACGM12	0
s__Escherichia virus APEC7	0
s__Escherichia virus Av05	0
s__Escherichia virus AYO145A	0
s__Escherichia virus C1302	0
s__Escherichia virus Cajan	0
s__Escherichia virus CICC80001	0
s__Escherichia virus EC3a	0
s__Escherichia virus EC6	0
s__Escherichia virus ECB2	0
s__Escherichia virus FEC19	0
s__Escherichia virus flopper	0
s__Escherichia virus G7C	0
s__Escherichia virus Golestan	0
s__Escherichia virus ID21	0.350877192982456
s__Escherichia virus ID62	0.00854700854700855
s__Escherichia virus IME11	0
s__Escherichia virus IMM002	0
s__Escherichia virus JenP1	0
s__Escherichia virus JenP2	0
s__Escherichia virus K1G	0
s__Escherichia virus KAW1E185	0.0150607376463475
s__Escherichia virus Lw1	0
s__Escherichia virus Mangalitsa	0
s__Escherichia virus N4	0
s__Escherichia virus NC28	45.2966310414904
s__Escherichia virus NC29	694.595681236392
s__Escherichia virus NCA	0
s__Escherichia virus PGT2	0
s__Escherichia virus PhAPEC2	0
s__Escherichia virus PTXU04	0
s__Escherichia virus Rtp	0
s__Escherichia virus Schickermooser	0
s__Escherichia virus Septima11	0
s__Escherichia virus SRT7	0
s__Escherichia virus St1	0
s__Escherichia virus ST32	0
s__Escherichia virus SUSP2	0
s__Escherichia virus T4	0.00833333333333333
s__Escherichia virus UAB78	0
s__Escherichia virus W011D	0
s__Escherichia virus WA45	1.01999648388398
s__Escherichia virus YZ1	0
s__Ethanoligenens harbinense	1277.5
s__Eubacterium callanderi	0
s__Eubacterium maltosivorans	0
s__Euzebya pacifica	0
s__Euzebyella marina	0
s__Exiguobacterium acetylicum	0.0129471353540067
s__Exiguobacterium alkaliphilum	0
s__Exiguobacterium antarcticum	0
s__Exiguobacterium sibiricum	0
s__Exiguobacterium sp. AT1b	0
s__Exiguobacterium sp. Helios	0.00739028850060951
s__Exiguobacterium sp. MH3	3.40593929103916
s__Exiguobacterium sp. N4-1P	0
s__Exiguobacterium sp. PFWT01	0.0103554213676572
s__Exiguobacterium sp. U13-1	0
s__Exiguobacterium sp. ZWU0009	0.0103554213676572
s__Faecalibacillus intestinalis	0.00833333333333333
s__Faecalibacterium virus Taranis	0
s__Faecalibacterium virus Toutatis	0
s__Ferrigenium kumadai	1.10096855894619
s__Ferrimonas lipolytica	0
s__Ferroglobus placidus	0
s__Ferroplasma acidarmanus	0
s__Ferroplasma acidiphilum	0
s__Fervidicoccus fontis	0.00460829493087558
s__Fervidobacterium changbaicum	0
s__Fictibacillus arsenicus	0
s__Fictibacillus phosphorivorans	0.00460829493087558
s__Filimonas lacunae	42.5
s__Fimbriimonas ginsengisoli	1.8
s__Flammeovirga kamogawensis	0
s__Flammeovirga pectinis	0
s__Flammeovirga sp. MY04	3642.33333333333
s__Flammeovirga yaeyamensis	0.00548444878684253
s__Flaviflexus salsibiostraticola	0.0062111801242236
s__Flaviflexus sp. dk850	0
s__Flavisolibacter tropicus	0.0714285714285714
s__Flavivirga eckloniae	3.39615460204394
s__Flavonifractor plautii	9653.00000000001
s__Flintibacter sp. KGMB00164	6665.33333333348
s__Fluoribacter dumoffii	0
s__Francisella frigiditurris	0
s__Francisella halioticida	0
s__Francisella hispaniensis	0
s__Francisella marina	0
s__Francisella orientalis	0
s__Francisella persica	0
s__Francisella sp. FSC1006	0
s__Francisella sp. LA112445	0
s__Francisella sp. Scap27	0
s__Francisella uliginis	0
s__Frankia casuarinae	0.166357182944067
s__Frankia sp. ArI3	0
s__Frankia sp. QA3	0.5
s__Fretibacterium fastidiosum	5248.5
s__Frigoribacterium sp. NBH87	1429.94785614778
s__Frigoriglobus tundricola	21925
s__Frischella perrara	0
s__Frondihabitans sp. 762G35	0.0720313456234803
s__Frondihabitans sp. PAMC 28766	0.0292307692307692
s__Fructilactobacillus fructivorans	0.00574712643678161
s__Fructilactobacillus sanfranciscensis	0
s__Fuerstia marisgermanicae	3478
s__Fulvivirga sp. S481	0.5
s__Fusobacterium canifelinum	18024
s__Fusobacterium gonidiaformans	4772
s__Fusobacterium hwasookii	11
s__Fusobacterium mortiferum	11
s__Fusobacterium necrophorum	508
s__Fusobacterium periodonticum	1154.22063492064
s__Fusobacterium sp. NSJ-57	11533
s__Fusobacterium sp. oral taxon 203	6410
s__Fusobacterium ulcerans	5
s__Fusobacterium varium	3850
s__Fusobacterium virus FNU1	0
s__Gallibacterium anatis	0.00173913043478261
s__Gallionella capsiferriformans	2.20641749300788
s__Gammapapillomavirus 26	0
s__Gardnerella leopoldii	31
s__Gardnerella vaginalis	56
s__Garlic virus A	0
s__Gemella morbillorum	0
s__Gemella sanguinis	7
s__Gemella sp. ND 6198	0
s__Gemella sp. oral taxon 928	0
s__Gemella sp. zg-570	0.422264713507908
s__Geminocystis sp. NIES-3709	0
s__Gemmata massiliana	0.0124918186068256
s__Gemmatimonas phototrophica	0
s__Gemmatimonas sp. TET16	6004
s__Gemmobacter sp. HYN0069	17.5
s__Geobacillus genomosp. 3	0
s__Geobacillus kaustophilus	105.308444031048
s__Geobacillus phage GBK2	0.00548444878684253
s__Geobacillus sp. 44C	1.02623027529895
s__Geobacillus sp. 46C-IIa	0.0526303097990938
s__Geobacillus sp. 47C-IIb	0.00460829493087558
s__Geobacillus sp. C56-T3	0
s__Geobacillus sp. E263	0
s__Geobacillus sp. JS12	0.0890675052204054
s__Geobacillus sp. WCH70	0.0263677077407879
s__Geobacillus sp. Y4.1MC1	0.00746268656716418
s__Geobacillus stearothermophilus	7940.83375539598
s__Geobacillus subterraneus	9228.55060693044
s__Geobacillus thermodenitrificans	29966.7494041975
s__Geobacillus thermoleovorans	88192.512063108
s__Geobacillus virus E2	31902.4890249557
s__Geobacillus virus E3	908.182536103813
s__Geobacillus virus GBSV1	0.00833333333333333
s__Geobacillus virus Tp84	0.212978446674099
s__Geobacillus zalihae	0.0827529540061655
s__Geobacter bemidjiensis	0
s__Geobacter lovleyi	0
s__Geobacter metallireducens	0.0103554213676572
s__Geobacter sp. DSM 9736	0.00548444878684253
s__Geobacter sp. Jerry-YX	3.40115460204394
s__Geobacter sp. M21	0.00460829493087558
s__Geobacter sp. SVR	0.997787078462502
s__Geomonas sp. RF4	0.0378014896938466
s__Geomonas sp. RG10	0
s__Georgenia faecalis	5.66557367382069
s__Georhizobium profundi	0.0114942528735632
s__Geosporobacter ferrireducens	0
s__Geovibrio thiophilus	0.00173913043478261
s__Gibbsiella quercinecans	0
s__Gilliamella apicola	0
s__Gilliamella sp. ESL0441	0
s__Gilvibacter sp. SZ-19	0
s__Gimesia alba	0
s__Gimesia algae	0
s__Gimesia benthica	0
s__Gimesia chilikensis	0
s__Gimesia fumaroli	0.00548444878684253
s__Gimesia maris	0.00548444878684253
s__Glaciimonas sp. PAMC28666	0.149717091789697
s__Gloeobacter kilaueensis	0
s__Gloeomargarita lithophora	25006.400000001
s__Gloeothece citriformis	0
s__Gluconacetobacter diazotrophicus	0.00445652173913043
s__Gluconobacter albidus	0.00548444878684253
s__Gluconobacter oxydans	0
s__Gluconobacter sphaericus	0.0178181079348214
s__Gluconobacter thailandicus	0
s__Glycocaulis alkaliphilus	0.0112315752236241
s__Gordonia ajococcus	0
s__Gordonia alkanivorans	0
s__Gordonia amarae	0.042965925787404
s__Gordonia phage Valary	0
s__Gordonia pseudoamarae	0
s__Gordonia sp. 1D	0
s__Gordonia sp. KTR9	0.0212321938413346
s__Gordonia sp. YC-JH1	0.0513024986709197
s__Gordonia terrae	2.28953903314735
s__Gordonia virus BetterKatz	0.00548444878684253
s__Gordonia virus Duffington	0
s__Gordonia virus GAL1	0
s__Gordonia westfalica	0
s__Gordonia zhaorongruii	0.321640359158267
s__Gracilibacillus sp. SCU50	0
s__Gramella echinicola	0
s__Gramella forsetii	0.00739028850060951
s__Gramella fulva	0
s__Gramella salexigens	0.00548444878684253
s__Gramella sp. MAR_2010_147	0.00574712643678161
s__Gramella sp. MT6	0.0395483399000023
s__Granulibacter bethesdensis	0
s__Granulicella sp. 5B5	0
s__Granulicella sp. WH15	2.49133672302481
s__Granulosicoccus antarcticus	0.00739028850060951
s__Gryllotalpicola protaetiae	0
s__Guyparkeria halophila	11815.6666666667
s__Gynuella sunshinyii	0
s__Haematospirillum jordaniae	0
s__Haemophilus aegyptius	0
s__Haemophilus haemolyticus	160
s__Haemophilus influenzae	5
s__Haemophilus pittmaniae	0
s__Haemophilus sp. oral taxon 036	0.0062111801242236
s__Hafnia paralvei	0.00548444878684253
s__Hahella chejuensis	0.039682615399678
s__Hahella sp. KA22	0
s__Halalkaliarchaeum desulfuricum	0
s__Halalkalicoccus jeotgali	0
s__Halanaeroarchaeum sulfurireducens	0
s__Halapricum salinum	0.00739028850060951
s__Halarchaeum sp. CBA1220	0.065997088633072
s__Halarcobacter ebronensis	0
s__Halioglobus maricola	0
s__Haliscomenobacter hydrossis	95
s__Haloarcula marismortui	0
s__Haloarcula sp. CBA1115	0
s__Haloarcula sp. JP-L23	0.0062111801242236
s__Haloarcula taiwanensis	0
s__Halobacillus halophilus	0
s__Halobacillus mangrovi	0
s__Halobacteriovorax sp. BALOs_7	4.25
s__Halobacterium hubeiense	0.0251856077084755
s__Halobacterium salinarum	0
s__Halobacterium virus ChaoS9	0
s__Halobaculum halophilum	0.0251856077084755
s__Halobaculum salinum	0.00173913043478261
s__Halobellus limi	0.00739028850060951
s__Halocella sp. SP3-1	0
s__Halocynthiibacter arcticus	0.012874737287452
s__Halodesulfurarchaeum formicicum	0
s__Halogeometricum borinquense	0
s__Halolamina sp. CBA1230	0.00548444878684253
s__Halomicronema hongdechloris	0
s__Halomonas aestuarii	0.21919810673805
s__Halomonas beimenensis	0.0244798824822817
s__Halomonas campaniensis	0
s__Halomonas chromatireducens	0.00831807780320366
s__Halomonas elongata	3.72250437388446
s__Halomonas huangheensis	0
s__Halomonas hydrothermalis	0.00460829493087558
s__Halomonas piezotolerans	0
s__Halomonas socia	0.00460829493087558
s__Halomonas sp. 1513	3.67780950116184
s__Halomonas sp. 18071143	0
s__Halomonas sp. BC-M4-5	3.50520997395848
s__Halomonas sp. GT	0.0129416282642089
s__Halomonas sp. HG01	0
s__Halomonas sp. hl-4	0
s__Halomonas sp. HL-93	0
s__Halomonas sp. KO116	0
s__Halomonas sp. MCCC 1A11059	0
s__Halomonas sp. MCCC 1A13316	0
s__Halomonas sp. MCCC 1A13718	0.00173913043478261
s__Halomonas sp. SF2003	0
s__Halomonas sp. SH5A2	0
s__Halomonas sp. THAF5a	3.50239307087518
s__Halomonas sp. YLGW01	0.0157477450544921
s__Halomonas subglaciescola	3.44554943540973
s__Halomonas titanicae	0
s__Halomonas venusta	0
s__Halopenitus persicus	0.00173913043478261
s__Halopiger xanaduensis	94.5
s__Haloplanus aerogenes	0
s__Haloplanus rallus	0
s__Haloplanus rubicundus	0
s__Halorhabdus sp. CBA1104	0.00173913043478261
s__Halorhabdus tiamatea	0.00548444878684253
s__Halorhabdus utahensis	0
s__Halorientalis sp. IM1011	0
s__Halorubrum ezzemoulense	0
s__Halorubrum lacusprofundi	0.00548444878684253
s__Halorubrum sodomense	0.00173913043478261
s__Halorubrum sp. 2020YC2	0
s__Halorubrum sp. CBA1229	0.0062111801242236
s__Halorubrum sp. RHB-C	0
s__Halorubrum trapanicum	0.00460829493087558
s__Halorussus sp. RC-68	0.00173913043478261
s__Halosimplex litoreum	0.00548444878684253
s__Halosimplex rubrum	0
s__Halostagnicola larsenii	0
s__Halotalea alkalilenta	0
s__Haloterrigena daqingensis	0
s__Haloterrigena longa	0
s__Haloterrigena sp. KZCA68	0
s__Haloterrigena sp. YPL8	0
s__Haloterrigena turkmenica	0
s__Halothiobacillus sp. LS2	0.253968253968254
s__Halovivax ruber	0.00173913043478261
s__Hartmannibacter diazotrophicus	32.4949108917721
s__Helicobacter apodemus	0.00548444878684253
s__Helicobacter bizzozeronii	0
s__Helicobacter canadensis	0
s__Helicobacter cetorum	0
s__Helicobacter cholecystus	0
s__Helicobacter cinaedi	0
s__Helicobacter mustelae	0
s__Helicobacter pullorum	0
s__Helicobacter sp. MIT 01-6242	0
s__Helicobacter sp. NHP19-0003	0
s__Helicobacter sp. NHP19-0012	0
s__Helicobacter typhlonius	0.00460829493087558
s__Helicobacter winghamensis	0.00548444878684253
s__Heyndrickxia oleronia	0
s__Heyndrickxia sporothermodurans	0
s__Hibiscus latent Fort Pierce virus	0
s__Homo sapiens	0
s__Huangpi orthonairovirus	0
s__Human betaherpesvirus 7	0
s__Human mastadenovirus C	3781.68298397606
s__Human polyomavirus 1	0
s__Human polyomavirus 6	0
s__Human polyomavirus 7	0.00574712643678161
s__Humibacter sp. BT305	0.00548444878684253
s__Humibacter sp. WJ7-1	0.496347567239131
s__Hydrocarboniclastica marina	0
s__Hydrogenobacter sp. T-8	0
s__Hydrogenobacter thermophilus	0
s__Hydrogenophaga pseudoflava	3174.11764413147
s__Hydrogenophaga sp. BA0156	1
s__Hydrogenophaga sp. PAMC20947	4902.5
s__Hydrogenophaga sp. PBL-H3	138
s__Hydrogenophaga sp. YM1	0
s__Hydrogenovibrio marinus	3.57154770553276
s__Hydrogenovibrio thermophilus	0
s__Hymenobacter busanensis	5076
s__Hymenobacter nivis	0.0425170312647627
s__Hymenobacter radiodurans	0
s__Hymenobacter sp. BRD128	27
s__Hymenobacter sp. BRD67	3.43337565634847
s__Hymenobacter sp. BT18	1822.48108721898
s__Hymenobacter sp. DG25A	1427.00380506125
s__Hymenobacter sp. NBH84	0.370107962213226
s__Hymenobacter sp. PAMC 26628	142.238121069577
s__Hypericibacter terrae	0.0327434810691497
s__Hyphomicrobium nitrativorans	0
s__Hyphomonas neptunium	0
s__Hyphomonas sp. CACIAM 19H1	0
s__Iamia sp. SCSIO 61187	496
s__Ignicoccus hospitalis	0
s__Ignicoccus islandicus	0
s__Infirmifilum uzonense	0
s__Intestinimonas butyriciproducens	127.666666666667
s__Intrasporangium calvum	86.9948407121196
s__Invertebrate iridescent virus 31	0.0296760710553814
s__Invertebrate iridescent virus 6	0.00833333333333333
s__Invertebrate iridovirus 25	0
s__Iodobacter fluviatilis	0.00173913043478261
s__Iodobacter sp. H11R3	0
s__Isoptericola dokdonensis	0.0454545454545455
s__Isorropodon fossajaponicum symbiont	0
s__Jeongeupia sp. HS-3	0.163837586079565
s__Jeongeupia sp. USM3	366.081586113571
s__Jeotgalibacillus malaysiensis	0
s__Jeotgalicoccus saudimassiliensis	0
s__Jeotgalicoccus sp. WY2	0.219130762901378
s__Jiangella sp. DSM 45060	68.5839838734893
s__Jinshanibacter zhutongyuii	0
s__Jonquetella anthropi	412.5
s__Kaistella antarctica	0
s__Kaistella carnis	0
s__Kaistella flava (ex Peng et al. 2021)	0.0273902885006095
s__Kangiella geojedonensis	0
s__Kangiella koreensis	0
s__Kangiella profundi	0
s__Kangiella sediminilitoris	0.00548444878684253
s__Kazachstania africana	0.0177536370307033
s__Ketobacter alkanivorans	0
s__Ketogulonicigenium vulgare	0.00173913043478261
s__Kineobactrum salinum	1.5
s__Kingella denitrificans	3
s__Kingella kingae	0
s__Kingella oralis	9
s__Kiritimatiella glycovorans	53.7142857142859
s__Kitasatospora aureofaciens	0.00173913043478261
s__Kitasatospora setae	0
s__Kitasatospora sp. MMS16-BH015	363
s__Klebsiella africana	0
s__Klebsiella huaxiensis	0.0273902885006095
s__Klebsiella phage vB_KpnP_P184	0
s__Klebsiella quasipneumoniae	0.930675342197492
s__Klebsiella quasivariicola	0
s__Klebsiella sp. A52	0
s__Klebsiella sp. LTGPAF-6F	0
s__Klebsiella sp. P1954	0.00460829493087558
s__Klebsiella sp. PL-2018	0
s__Klebsiella sp. STW0522-44	0.00548444878684253
s__Klebsiella sp. WP3-W18-ESBL-02	0.00460829493087558
s__Klebsiella virus Marfa	0.0557883807372444
s__Klebsiella virus SopranoGao	0
s__Kluyvera ascorbata	0
s__Kluyvera genomosp. 3	0.00271739130434783
s__Kocuria flava	68
s__Kocuria indica	3.53333333333333
s__Kocuria rosea	13
s__Kocuria sp. BT304	0.00739028850060951
s__Kocuria sp. KD4	57
s__Kocuria sp. TGY1120_3	228.910278880038
s__Kocuria sp. TGY1127_2	1609.61705800164
s__Kocuria turfanensis	0
s__Kocuria varians	0
s__Koleobacter methoxysyntrophicus	0
s__Komagataeibacter hansenii	0
s__Komagataeibacter medellinensis	0
s__Komagataeibacter nataicola	0.00574712643678161
s__Komagataeibacter oboediens	0
s__Komagataeibacter rhaeticus	0.00173913043478261
s__Komagataeibacter saccharivorans	0
s__Komagataeibacter xylinus	0.0182178696413215
s__Kosakonia arachidis	0
s__Kosakonia cowanii	0
s__Kosakonia oryzae	0
s__Kosakonia pseudosacchari	0.0186942617907883
s__Kosakonia radicincitans	0
s__Kosakonia sacchari	0
s__Kosakonia sp. CCTCC M2018092	0
s__Kosakonia sp. MUSA4	0
s__Kosakonia sp. SMBL-WEM22	0.00548444878684253
s__Kosmotoga olearia	0
s__Kosmotoga pacifica	0.00548444878684253
s__Kozakia baliensis	0
s__Kribbella flavida	0.263119998856368
s__Kroppenstedtia pulmonis	0
s__Ktedonosporobacter rubrisoli	3.4
s__Kurthia sp. 11kri321	0
s__Kurthia zopfii	0
s__Kushneria konosiri	0
s__Kushneria marisflavi	0
s__Kutzneria sp. CA-103260	47.5
s__Kyrpidia spormannii	0
s__Kyrpidia tusciae	0
s__Labilithrix luteola	204.666666666666
s__Labrenzia aggregata	0
s__Labrenzia alexandrii	0
s__Labrenzia sp. PHM005	0.0248771639898842
s__Labrenzia sp. THAF35	0
s__Labrenzia sp. THAF82	0.00173913043478261
s__Labrenzia sp. VG12	0.28743445126338
s__Lachnoclostridium phocaeense	2563
s__Lachnoclostridium sp. YL32	2076
s__Lacibacter sp. S13-6-6	214
s__Lacimicrobium alkaliphilum	0
s__Lacipirellula parvula	0.257465467546057
s__Lacticaseibacillus chiayiensis	0.00548444878684253
s__Lacticaseibacillus zeae	0
s__Lactiplantibacillus paraplantarum	0.35921052631579
s__Lactobacillus acetotolerans	0
s__Lactobacillus amylolyticus	0
s__Lactobacillus apis	0.0103554213676572
s__Lactobacillus johnsonii	7695
s__Lactobacillus kefiranofaciens	0
s__Lactobacillus kullabergensis	0
s__Lactobacillus panisapium	0.00833333333333333
s__Lactobacillus paragasseri	0
s__Lactobacillus sp. 3B(2020)	0.00833333333333333
s__Lactobacillus sp. CBA3605	0
s__Lactobacillus sp. CBA3606	0
s__Lactobacillus taiwanensis	0
s__Lactobacillus terrae	0
s__Lactobacillus ultunensis	0.235248749201995
s__Lactobacillus virus 521B	0
s__Lactobacillus virus Lb338-1	0.081479717770594
s__Lactobacillus virus LfeInf	0
s__Lactococcus allomyrinae	0
s__Lactococcus carnosus	0
s__Lactococcus cremoris	1578
s__Lactococcus garvieae	0
s__Lactococcus lactis	43
s__Lactococcus paracarnosus	0
s__Lactococcus petauri	0
s__Lactococcus phage 28201	0
s__Lactococcus phage 50101	0
s__Lactococcus phage 63301	0
s__Lactococcus phage 98201	0
s__Lactococcus phage M6162	0
s__Lactococcus phage M6165	0
s__Lactococcus phage P335 sensu lato	0
s__Lactococcus phage phiLC3	0
s__Lactococcus phage r1t	0
s__Lactococcus phage TP901-1	0
s__Lactococcus phage Tuc2009	0
s__Lactococcus phage ul36	0
s__Lactococcus phage vB_Llc_bIBB12	0
s__Lactococcus piscium	0
s__Lactococcus raffinolactis	6
s__Lactococcus sp. KACC 19320	0
s__Lactococcus sp. LG1074	0
s__Lactococcus sp. LG1267	0
s__Lactococcus sp. LG606	0
s__Lactococcus taiwanensis	0
s__Lactococcus virus 05601	0.0140314573338511
s__Lactococcus virus 05802	0
s__Lactococcus virus 10W18	0
s__Lactococcus virus 13W11L	0
s__Lactococcus virus 16802	0.00548444878684253
s__Lactococcus virus 16W23	0
s__Lactococcus virus 1706	0
s__Lactococcus virus 20R03M	0
s__Lactococcus virus 30804	0.0140314573338511
s__Lactococcus virus 340	0
s__Lactococcus virus 37201	0
s__Lactococcus virus 37203	0
s__Lactococcus virus 38503	0
s__Lactococcus virus 38507	0
s__Lactococcus virus 3R16S	0
s__Lactococcus virus 50102	0
s__Lactococcus virus 50504	0
s__Lactococcus virus 50902	0
s__Lactococcus virus 51701	0
s__Lactococcus virus 56003	0
s__Lactococcus virus 56301	0.0140314573338511
s__Lactococcus virus 57001	0
s__Lactococcus virus 62402	0
s__Lactococcus virus 62403	0
s__Lactococcus virus 62503	0
s__Lactococcus virus 62601	0
s__Lactococcus virus 62605	0
s__Lactococcus virus 62606	0
s__Lactococcus virus 63302	0
s__Lactococcus virus 66901	0
s__Lactococcus virus 712	0
s__Lactococcus virus 79201	0
s__Lactococcus virus 88605	0
s__Lactococcus virus 8V08	0
s__Lactococcus virus 936	0
s__Lactococcus virus 949	0
s__Lactococcus virus 96401	0
s__Lactococcus virus 96403	0.00548444878684253
s__Lactococcus virus 96603	0
s__Lactococcus virus AM4	0
s__Lactococcus virus ASCC191	0.00548444878684253
s__Lactococcus virus ASCC273	0
s__Lactococcus virus ASCC465	0
s__Lactococcus virus ASCC532	0
s__Lactococcus virus bIBB14	0
s__Lactococcus virus Bibb29	0
s__Lactococcus virus bIBBA3	0
s__Lactococcus virus bIBBAm4	0
s__Lactococcus virus bIBBE1	0
s__Lactococcus virus bIBBF12	0
s__Lactococcus virus bIBBp6-4	0
s__Lactococcus virus bIL170	0
s__Lactococcus virus bIL67	0
s__Lactococcus virus BK5T	0
s__Lactococcus virus blBB94p4	0
s__Lactococcus virus BM13	0
s__Lactococcus virus c2	0
s__Lactococcus virus CaseusJM1	0.00548444878684253
s__Lactococcus virus CB13	0
s__Lactococcus virus CB14	0
s__Lactococcus virus CHPC1020	0
s__Lactococcus virus CHPC116	0.00374531835205993
s__Lactococcus virus CHPC1170	0
s__Lactococcus virus CHPC1182	0
s__Lactococcus virus CHPC122	0
s__Lactococcus virus CHPC1242	0
s__Lactococcus virus CHPC129	0
s__Lactococcus virus CHPC361	0
s__Lactococcus virus CHPC362	0
s__Lactococcus virus CHPC52	0
s__Lactococcus virus CHPC781	0.0140314573338511
s__Lactococcus virus CHPC958	0.0140314573338511
s__Lactococcus virus CHPC959	0
s__Lactococcus virus CHPC964	0
s__Lactococcus virus CHPC965	0
s__Lactococcus virus CHPC966	0
s__Lactococcus virus CHPC967	0
s__Lactococcus virus CHPC972	0
s__Lactococcus virus D4410	0
s__Lactococcus virus fd13	0
s__Lactococcus virus i0139	0
s__Lactococcus virus jj50	0
s__Lactococcus virus jm2	0
s__Lactococcus virus jm3	0
s__Lactococcus virus KSY1	0
s__Lactococcus virus LacS15	0
s__Lactococcus virus LP0209	0
s__Lactococcus virus LP0903	0
s__Lactococcus virus LP1502a	0
s__Lactococcus virus LP8511	0
s__Lactococcus virus LP9207	0
s__Lactococcus virus LP9404	0
s__Lactococcus virus LP9609	0
s__Lactococcus virus LP9903	0
s__Lactococcus virus LP9908	0
s__Lactococcus virus LW81	0
s__Lactococcus virus M5938	0
s__Lactococcus virus MP1	0
s__Lactococcus virus MV10L	0
s__Lactococcus virus P008	0
s__Lactococcus virus P087	0
s__Lactococcus virus P092	0
s__Lactococcus virus P1045	0
s__Lactococcus virus P1048	0
s__Lactococcus virus P118	0
s__Lactococcus virus P1532	0
s__Lactococcus virus p272	0
s__Lactococcus virus P4565	0
s__Lactococcus virus P475	0
s__Lactococcus virus P656	0
s__Lactococcus virus P680	0
s__Lactococcus virus PCB1	0
s__Lactococcus virus PCS1	0
s__Lactococcus virus Phi109	0
s__Lactococcus virus phi145	0
s__Lactococcus virus phi15	0
s__Lactococcus virus Phi155	0
s__Lactococcus virus Phi193	0
s__Lactococcus virus Phi42	0
s__Lactococcus virus Phi44	0
s__Lactococcus virus Phi512	0
s__Lactococcus virus phi7	0.0140314573338511
s__Lactococcus virus Phi91127	0
s__Lactococcus virus PhiA16	0
s__Lactococcus virus PhiB1127	0
s__Lactococcus virus PhiE1127	0
s__Lactococcus virus PhiF0139	0
s__Lactococcus virus PhiJF1	0
s__Lactococcus virus PhiL18	0
s__Lactococcus virus phiL47	0
s__Lactococcus virus PhiL6	0.00548444878684253
s__Lactococcus virus PhiLj	0
s__Lactococcus virus PhiM1127	0
s__Lactococcus virus phiQ1	0
s__Lactococcus virus PhiS0139	0
s__Lactococcus virus Q33	0
s__Lactococcus virus R31	0
s__Lactococcus virus sk1	0
s__Lactococcus virus Sl4	0
s__Lapidilactobacillus dextrinicus	0
s__Latilactobacillus curvatus	0.915628570370378
s__Latilactobacillus fuchuensis	0.00548444878684253
s__Latilactobacillus graminis	0
s__Lawsonia intracellularis	26.5
s__Leclercia adecarboxylata	6.73751857352725
s__Leclercia sp. 119287	0.0381327430624822
s__Leclercia sp. 29361	0.00173913043478261
s__Leclercia sp. 4-9-1-25	0
s__Leclercia sp. Colony189	0
s__Leclercia sp. J807	0.0240467762025694
s__Leclercia sp. LSNIH1	0
s__Leclercia sp. LSNIH3	0
s__Leclercia sp. W17	0
s__Leclercia sp. W6	0.0140314573338511
s__Lederbergia lentus	0.00548444878684253
s__Leeuwenhoekiella sp. ZYFB001	5.06761959582278
s__Legionella anisa	0.00739028850060951
s__Legionella clemsonensis	0
s__Legionella endosymbiont of Polyplax serrata	0
s__Legionella hackeliae	0
s__Legionella israelensis	5701
s__Legionella jordanis	0
s__Legionella longbeachae	0.00574712643678161
s__Legionella pneumophila	0.0357142857142857
s__Legionella sainthelensi	0.0282252008343416
s__Legionella sp. MW5194	0
s__Legionella sp. TUM19329	5784.00000000001
s__Leifsonia sp. 21MFCrub1.1	0
s__Leifsonia sp. PS1209	0.370294420988172
s__Leisingera aquaemixtae	0
s__Leisingera methylohalidivorans	0
s__Leisingera sp. NJS201	0.00548444878684253
s__Leisingera sp. NJS204	0
s__Lelliottia amnigena	3.5
s__Lelliottia sp. WB101	0
s__Lentibacillus amyloliquefaciens	0
s__Lentibacillus sp. CBA3610	0
s__Lentibacter virus vB_LenP_ICBM2	0
s__Lentilactobacillus buchneri	0
s__Lentilactobacillus curieae	0.00854700854700855
s__Lentilactobacillus hilgardii	0
s__Lentilactobacillus kefiri	0
s__Lentilactobacillus parabuchneri	0.0194384812716938
s__Lentilitoribacter sp. Alg239-R112	0
s__Leptopilina boulardi filamentous virus	0
s__Leptospira biflexa	4.5
s__Leptospira borgpetersenii	0.00460829493087558
s__Leptospira interrogans	3.40115460204394
s__Leptospira kmetyi	0.0103554213676572
s__Leptospira mayottensis	0
s__Leptospira santarosai	0
s__Leptospira tipperaryensis	0
s__Leptospira weilii	0
s__Leptospirillum ferriphilum	0
s__Leptotrichia buccalis	32
s__Leptotrichia hofstadii	2894
s__Leptotrichia hongkongensis	15
s__Leptotrichia shahii	7385
s__Leptotrichia sp. oral taxon 218	2404
s__Leptotrichia sp. oral taxon 221	5
s__Leptotrichia sp. oral taxon 498	555
s__Leptotrichia sp. oral taxon 847	9026
s__Leptotrichia trevisanii	9755.00000000001
s__Leucobacter coleopterorum	0
s__Leucobacter luti	0
s__Leucobacter sp. CX169	3.49195440619221
s__Leuconostoc carnosum	0.0200412614205718
s__Leuconostoc citreum	0.115974900007712
s__Leuconostoc falkenbergense	0
s__Leuconostoc garlicum	0
s__Leuconostoc pseudomesenteroides	0.0122923268990685
s__Leuconostoc sp. C2	0
s__Leuconostoc suionicum	0
s__Leuconostoc virus LDG	0
s__Leuconostoc virus LN04	0
s__Leuconostoc virus P793	0
s__Levilactobacillus koreensis	0
s__Levilactobacillus suantsaii	0.00548444878684253
s__Levilactobacillus zymae	0
s__Lichenicola cladoniae	0
s__Lichenihabitans psoromatis	1423.3482829778
s__Ligilactobacillus animalis	0
s__Ligilactobacillus murinus	0.00739028850060951
s__Ligilactobacillus saerimneri	0
s__Limnobaculum parvum	0.0129416282642089
s__Limnohabitans sp. 103DPR2	195
s__Limosilactobacillus frumenti	0.00548444878684253
s__Limosilactobacillus gastricus	0
s__Limosilactobacillus panis	0
s__Limosilactobacillus pontis	0
s__Liquorilactobacillus hordei	0
s__Liquorilactobacillus mali	0
s__Liquorilactobacillus nagelii	0
s__Listeria grayi	0
s__Listeria innocua	0
s__Listeria ivanovii	0
s__Listeria seeligeri	0
s__Listeria weihenstephanensis	0
s__Listeria welshimeri	0
s__Litoricola lipolytica	0
s__Litorilituus sediminis	0
s__Loigolactobacillus coryniformis	0.00833333333333333
s__Longibaculum sp. KGMB06250	0
s__Longicatena caecimuris	0
s__Lonsdalea britannica	0
s__Lonsdalea populi	0
s__Luteibacter rhizovicinus	0
s__Luteimicrobium xylanilyticum	0.017194210069237
s__Luteimonas sp. JM171	3.40115460204394
s__Luteimonas sp. MC1572	3.40593929103916
s__Luteimonas sp. MC1750	1.05411118913444
s__Luteimonas sp. MC1825	0.0306910626065053
s__Luteimonas sp. YGD11-2	68.6994807495617
s__Luteimonas yindakuii	19.5
s__Luteithermobacter gelatinilyticus	0
s__Luteolibacter luteus	8
s__Luteolibacter sp. 32A	29327
s__Lysobacter alkalisoli	0.0351503759398496
s__Lysobacter arenosi	0
s__Lysobacter maris	0.999526208897284
s__Lysobacter sp. CECT 30171	0
s__Lysobacter sp. CJ11	0.0062111801242236
s__Lysobacter sp. H21R20	0
s__Lysobacter sp. H21R4	0.0062111801242236
s__Lysobacter sp. H23M41	0
s__Lysobacter sp. H23M47	3.41859751888726
s__Lysobacter sp. HDW10	141.323647883282
s__Lysobacter sp. K5869	3.31513816187138
s__Macrococcus bohemicus	0
s__Macrococcus canis	0
s__Macrococcus sp. IME1552	0
s__Magnetospira sp. QH-2	0.00657894736842105
s__Maioricimonas rarisocia	0.5
s__Malaciobacter canalis	0
s__Malaciobacter halophilus	0
s__Malaciobacter marinus	0.00548444878684253
s__Malaciobacter molluscorum	0
s__Malaciobacter mytili	0.00460829493087558
s__Malaciobacter pacificus	0.00548444878684253
s__Mammaliicoccus fleurettii	0
s__Mammaliicoccus lentus	0
s__Mammaliicoccus sciuri	3.42530836590023
s__Mammaliicoccus stepanovicii	0
s__Mammaliicoccus vitulinus	0
s__Mannheimia bovis	0
s__Mannheimia ovis	0
s__Mannheimia pernigra	0
s__Mannheimia sp. USDA-ARS-USMARC-1261	8.5
s__Mannheimia varigena	0
s__Maribacter cobaltidurans	0
s__Maribacter dokdonensis	0
s__Maribacter hydrothermalis	0.0181818181818182
s__Maribacter sp. 1_2014MBL_MicDiv	0
s__Maribacter sp. HTCC2170	0.0428183532354213
s__Maribacter sp. MJ134	0
s__Maribellus comscasis	0
s__Maricaulis maris	0.25
s__Marichromatium purpuratum	0.0174868754892747
s__Mariniflexile sp. TRM1-10	0
s__Marinilactibacillus sp. 15R	4.3747162571441
s__Marinithermus hydrothermalis	3.58026507374786
s__Marinitoga piezophila	0
s__Marinobacter adhaerens	0.00548444878684253
s__Marinobacter fonticola	0.0174868754892747
s__Marinobacter hydrocarbonoclasticus	0.0244798824822817
s__Marinobacter psychrophilus	0
s__Marinobacter salarius	0
s__Marinobacter salinus	0.00548444878684253
s__Marinobacter salsuginis	0.00739028850060951
s__Marinobacter sp. BSs20148	0
s__Marinobacter sp. CP1	0
s__Marinobacter sp. es.042	0
s__Marinobacter sp. JH2	0
s__Marinobacter sp. LPB0319	0.0103554213676572
s__Marinobacter sp. LV10R510-11A	0.25
s__Marinobacter sp. NP-4(2019)	0.0597959050154084
s__Marinobacterium aestuarii	0.0326482942756396
s__Marinobacterium georgiense	0
s__Marinobacterium sp. LSUCC0821	0.00574712643678161
s__Marinomonas arctica	0.00739028850060951
s__Marinomonas foliarum	0.019557238369604
s__Marinomonas posidonica	0.0103554213676572
s__Marinomonas sp. A3A	0
s__Marinomonas sp. CT5	0.00548444878684253
s__Marinomonas sp. FW-1	0
s__Marinovum algicola	142.240492814546
s__Marisediminicola antarctica	0.0227173913043478
s__Marivivens sp. JLT3646	0.0128409602093813
s__Martelella endophytica	1423.26157143167
s__Martelella lutilitoris	0.00548444878684253
s__Martelella mediterranea	2.30913612780284
s__Martelella sp. AD-3	0
s__Massilistercora timonensis	21680.0000000003
s__Megamonas hypermegale	0.35921052631579
s__Megasphaera elsdenii	1
s__Megasphaera stantonii	1
s__Megavirus chiliensis	0
s__Meiothermus silvanus	678
s__Melanoplus sanguinipes entomopoxvirus	0
s__Melioribacter roseus	1.42857142857143
s__Melissococcus plutonius	0
s__Melittangium boletus	2.29903925385189
s__Melon severe mosaic tospovirus	0
s__Mesobacillus foraminis	0
s__Mesobacillus jeotgali	0
s__Mesoplasma chauliocola	0.00548444878684253
s__Mesoplasma coleopterae	0
s__Mesoplasma entomophilum	0
s__Mesoplasma florum	0.00739028850060951
s__Mesoplasma syrphidae	0.00739028850060951
s__Mesoplasma tabanidae	0
s__Mesotoga infera	0
s__Metabacillus litoralis	0.0129416282642089
s__Metabacillus sp. cB07	0.689937055199469
s__Metabacillus sp. KUDC1714	0
s__Metakosakonia sp. MRY16-398	0
s__Metallosphaera cuprina	0.00460829493087558
s__Metallosphaera tengchongensis	0
s__Methanobacterium congolense	0
s__Methanobacterium formicicum	0.0402914636876852
s__Methanobacterium lacus	0
s__Methanobacterium paludis	0
s__Methanobacterium sp. MethCAN	0
s__Methanobacterium subterraneum	0
s__Methanobrevibacter arboriphilus	0
s__Methanobrevibacter olleyae	0
s__Methanobrevibacter ruminantium	0
s__Methanobrevibacter smithii	89.6
s__Methanobrevibacter sp. AbM4	0
s__Methanobrevibacter sp. YE315	0
s__Methanocella arvoryzae	0
s__Methanocella conradii	0
s__Methanocella paludicola	0
s__Methanoculleus bourgensis	0.00173913043478261
s__Methanoculleus marisnigri	0
s__Methanofervidicoccus sp. A16	0.00374531835205993
s__Methanofollis formosanus	0
s__Methanofollis liminatans	0.0120709814980398
s__Methanohalophilus mahii	0
s__Methanohalophilus portucalensis	0
s__Methanolacinia petrolearia	0.0062111801242236
s__Methanoregula boonei	0
s__Methanoregula formicica	0.00548444878684253
s__Methanosaeta harundinacea	0.0273902885006095
s__Methanosphaera sp. BMS	0
s__Methanosphaera stadtmanae	0.00548444878684253
s__Methanosphaerula palustris	0
s__Methanospirillum hungatei	0
s__Methanospirillum sp. J.3.6.1-F.2.7.3	0
s__Methanothermobacter sp. KEPCO-1	0
s__Methanothermobacter sp. THM-1	0
s__Methanothermobacter thermautotrophicus	0
s__Methanothermus fervidus	0
s__Methanothrix thermoacetophila	0
s__Methanotorris igneus	0
s__Methylacidimicrobium sp. B4	0
s__Methylacidiphilum kamchatkense	0
s__Methylacidiphilum sp. IT5	0
s__Methylacidiphilum sp. IT6	0
s__Methylibium sp. Pch-M	63.3333333333333
s__Methylibium sp. T29	0.0062111801242236
s__Methylibium sp. T29-B	0.0167998680811301
s__Methylobacillus flagellatus	0.163232394170025
s__Methylobacterium aquaticum	0
s__Methylobacterium brachiatum	3520
s__Methylobacterium currus	639.568960446994
s__Methylobacterium indicum	464
s__Methylobacterium mesophilicum	830.56974249565
s__Methylobacterium oryzae	0
s__Methylobacterium phyllosphaerae	1.19744181728214
s__Methylobacterium radiodurans	544.138492063492
s__Methylobacterium sp. 17Sr1-1	7925.47182539662
s__Methylobacterium sp. 4-46	14.8333333333333
s__Methylobacterium sp. AMS5	8.25
s__Methylobacterium sp. C1	23
s__Methylobacterium sp. CLZ	0
s__Methylobacterium sp. DM1	1140.44237615948
s__Methylobacterium sp. NI91	0
s__Methylobacterium sp. WL1	37
s__Methylobacterium sp. XJLW	2.21973957888683
s__Methylobacterium terrae	57
s__Methyloceanibacter caenitepidi	0
s__Methyloceanibacter sp. wino2	0.00912941893539212
s__Methylococcus sp. EFPC2	3.26052868214232
s__Methylococcus sp. Mc7	2.28232723081264
s__Methylomicrobium sp. wino1	0
s__Methylomonas denitrificans	0
s__Methylomonas koyamae	0
s__Methylomonas methanica	0.00739028850060951
s__Methylomonas paludis	0
s__Methylomonas sp. DH-1	0.0175554302848823
s__Methylomonas sp. EFPC1	0
s__Methylomonas sp. LL1	0.00173913043478261
s__Methylomonas sp. LW13	0
s__Methylophaga frappieri	0
s__Methylophaga nitratireducenticrescens	0
s__Methylorubrum extorquens	45
s__Methylorubrum zatmanii	0
s__Methylosinus trichosporium	0
s__Methylotenera versatilis	11.5
s__Methylotuvimicrobium alcaliphilum	0
s__Methylotuvimicrobium buryatense	0
s__Methylovorus glucosotrophus	0
s__Methylovorus sp. MP688	3.4260833294494
s__Methylovulum psychrotolerans	0
s__Microbacterium amylolyticum	0.0555555555555556
s__Microbacterium aurum	3922.5
s__Microbacterium caowuchunii	1440.45515873014
s__Microbacterium chengjingii	0.166666666666667
s__Microbacterium chocolatum	0.364439680542437
s__Microbacterium endophyticum	0
s__Microbacterium fandaimingii	0.0310227783911994
s__Microbacterium foliorum	231
s__Microbacterium hominis	40
s__Microbacterium hydrocarbonoxydans	1.48809523809524
s__Microbacterium lemovicicum	472.470719854743
s__Microbacterium lushaniae	2
s__Microbacterium oleivorans	0.286836403033586
s__Microbacterium oryzae	4.90947134807498
s__Microbacterium oxydans	1055
s__Microbacterium paludicola	0
s__Microbacterium paraoxydans	22912
s__Microbacterium phage BonaeVitae	0
s__Microbacterium phage Paschalis	0
s__Microbacterium phage Quhwah	0
s__Microbacterium protaetiae	3.47993745964756
s__Microbacterium pygmaeum	28
s__Microbacterium schleiferi	3.68820427355241
s__Microbacterium sediminis	0
s__Microbacterium sp. 1.5R	0
s__Microbacterium sp. 10M-3C3	0.145990913848057
s__Microbacterium sp. 1S1	0
s__Microbacterium sp. 4R-513	268.822872176653
s__Microbacterium sp. A18JL200	6825.44404761889
s__Microbacterium sp. A18JL241	2
s__Microbacterium sp. BH-3-3-3	13.5412249603568
s__Microbacterium sp. CBA3102	0.160325337744693
s__Microbacterium sp. CGR1	0
s__Microbacterium sp. JZ31	0.668834029279485
s__Microbacterium sp. LKL04	3.42789120756163
s__Microbacterium sp. No. 7	6.25
s__Microbacterium sp. Nx66	3.94048721722473
s__Microbacterium sp. NY27	0
s__Microbacterium sp. PAMC 28756	0
s__Microbacterium sp. PAMC21962	0
s__Microbacterium sp. PAMC22086	3.45527384537371
s__Microbacterium sp. PM5	61
s__Microbacterium sp. RG1	0.628358720009624
s__Microbacterium sp. Se5.02b	0
s__Microbacterium sp. Se63.02b	0
s__Microbacterium sp. SGAir0570	0
s__Microbacterium sp. str. 'China'	0
s__Microbacterium sp. TPU 3598	0.00854700854700855
s__Microbacterium sp. WY121	0
s__Microbacterium sp. XT11	0
s__Microbacterium sp. Y-01	363.040837200741
s__Microbacterium sp. YJN-G	0
s__Microbacterium testaceum	9
s__Microbacterium virus Appa	0
s__Microbacterium virus Araxxi	0
s__Microbacterium virus Arete	0
s__Microbacterium virus Armstrong	0.0275378404992794
s__Microbacterium virus Eden	0
s__Microbacterium virus Goodman	0
s__Microbacterium virus Hendrix	0
s__Microbacterium virus ISF9	0
s__Microbacterium virus Krampus	0
s__Microbacterium virus McGalleon	0
s__Microbacterium virus MementoMori	0
s__Microbacterium virus Metamorphoo	0
s__Microbacterium virus Neferthena	0
s__Microbacterium virus Phedro	0
s__Microbacterium virus Schubert	0
s__Microbacterium virus Zeta1847	0
s__Microbacterium wangchenii	0
s__Microchaete diplosiphon	0.00739028850060951
s__Micrococcus sp. 28	0
s__Micrococcus sp. A1	0
s__Micrococcus sp. A7	0
s__Micrococcus sp. KBS0714	0.666666666666667
s__Micrococcus sp. MG-2010-D12	0
s__Micrococcus sp. V7	0
s__Micromonospora auratinigra	0
s__Micromonospora carbonacea	0.171671114778203
s__Micromonospora chokoriensis	0
s__Micromonospora craniellae	0.00739028850060951
s__Micromonospora echinaurantiaca	0
s__Micromonospora echinofusca	0.0248771639898842
s__Micromonospora krabiensis	17
s__Micromonospora maris	35
s__Micromonospora rifamycinica	0
s__Micromonospora sp. 28ISP2-46	0.0271972737866295
s__Micromonospora sp. B006	0
s__Micromonospora sp. L5	0
s__Micromonospora terminaliae	0
s__Micromonospora viridifaciens	0.0062111801242236
s__Micromonospora zamorensis	311
s__Microvirgula aerodenitrificans	11.5396825396825
s__Miltoncostaea marina	0
s__Mixta calida	0.249780276803338
s__Mixta gaviniae	0.00739028850060951
s__Mixta theicola	0
s__Mobiluncus curtisii	5
s__Moraxella bovis	0
s__Moraxella bovoculi	0
s__Moraxella catarrhalis	87
s__Moraxella cuniculi	16.35
s__Moraxella nonliquefaciens	1057
s__Moraxella ovis	0
s__Morganella morganii	4095
s__Moumouvirus	0
s__Mumia sp. ZJ1417	2
s__Muribaculum gordoncarteri	0.35921052631579
s__Muricauda lutaonensis	0
s__Muricauda oceani	0.0354280647348118
s__Muricauda ruestringensis	0.0622594404683656
s__Muriicola soli	0
s__Murine leukemia-related retroviruses	0
s__Mus musculus mobilized endogenous polytropic provirus	0
s__Mycetocola sp. JXN-3	4
s__Mycoavidus sp. B2-EB	0
s__Mycobacterium avium	222.755310539108
s__Mycobacterium basiliense	0.0521536143781399
s__Mycobacterium branderi	0
s__Mycobacterium canettii	0.0278181079348214
s__Mycobacterium colombiense	0.0361905753700155
s__Mycobacterium conspicuum	1.66666666666667
s__Mycobacterium cookii	0.0318701709828912
s__Mycobacterium diernhoferi	0
s__Mycobacterium dioxanotrophicus	3.47280728889825
s__Mycobacterium doricum	0
s__Mycobacterium florentinum	0
s__Mycobacterium frederiksbergense	0
s__Mycobacterium gallinarum	5.82115572170512
s__Mycobacterium goodii	315
s__Mycobacterium gordonae	21
s__Mycobacterium grossiae	303.333333333333
s__Mycobacterium heckeshornense	0.0157477450544921
s__Mycobacterium heidelbergense	0.111706414889828
s__Mycobacterium heraklionense	0
s__Mycobacterium holsaticum	0.0274648846392789
s__Mycobacterium intracellulare	0.30716849800184
s__Mycobacterium koreense	5
s__Mycobacterium kubicae	0.0982008491060211
s__Mycobacterium lacus	0.0308928402062233
s__Mycobacterium leprae	0.5
s__Mycobacterium liflandii	0
s__Mycobacterium malmoense	2.33331119660963
s__Mycobacterium mantenii	2.2046783625731
s__Mycobacterium marinum	4
s__Mycobacterium marseillense	0
s__Mycobacterium noviomagense	0
s__Mycobacterium novum	0.0103554213676572
s__Mycobacterium pallens	0
s__Mycobacterium paragordonae	6
s__Mycobacterium paraintracellulare	0.166666666666667
s__Mycobacterium paraseoulense	0.0604869577940007
s__Mycobacterium parmense	150.124396786298
s__Mycobacterium phage 39HC	0
s__Mycobacterium phage Adzzy	0
s__Mycobacterium phage Amohnition	0
s__Mycobacterium phage Antsirabe	0
s__Mycobacterium phage Bipper	0
s__Mycobacterium phage BirdsNest	0
s__Mycobacterium phage Cindaradix	0
s__Mycobacterium phage CRB2	0
s__Mycobacterium phage Curiosium	0
s__Mycobacterium phage Eponine	0
s__Mycobacterium phage Estes	0
s__Mycobacterium phage Findley	0
s__Mycobacterium phage Flathead	0
s__Mycobacterium phage Frankie	0
s__Mycobacterium phage Gail	0
s__Mycobacterium phage Georgie2	0
s__Mycobacterium phage Henu3	0
s__Mycobacterium phage HINdeR	0
s__Mycobacterium phage Imvubu	0
s__Mycobacterium phage Jolie1	0
s__Mycobacterium phage Kimona	0
s__Mycobacterium phage Krypton555	0
s__Mycobacterium phage LastHope	0
s__Mycobacterium phage Lemuria	0
s__Mycobacterium phage Makemake	0
s__Mycobacterium phage Malec	0
s__Mycobacterium phage MooMoo	0
s__Mycobacterium phage MOOREtheMARYer	0
s__Mycobacterium phage MrMagoo	0
s__Mycobacterium phage Mufasa	0
s__Mycobacterium phage MyraDee	0
s__Mycobacterium phage Myrna	0
s__Mycobacterium Phage Niklas	0
s__Mycobacterium phage Phabba	0
s__Mycobacterium phage Phantastic	0
s__Mycobacterium phage PP	0
s__Mycobacterium phage Refuge	0
s__Mycobacterium phage Saguaro	0
s__Mycobacterium phage Serendipitous	0
s__Mycobacterium phage Taheera	0
s__Mycobacterium phage Taquito	0
s__Mycobacterium phage Thonko	0
s__Mycobacterium phage ThulaThula	0
s__Mycobacterium phage Tonenili	0
s__Mycobacterium phage Tourach	0
s__Mycobacterium phage Weirdo19	0
s__Mycobacterium phage WIVsmall	0
s__Mycobacterium phage Yecey3	0
s__Mycobacterium phage Yuna	0
s__Mycobacterium phage Zerg	0
s__Mycobacterium phage ZoeJ	0
s__Mycobacterium pseudoshottsii	0
s__Mycobacterium riyadhense	482
s__Mycobacterium saskatchewanense	98.1716993961706
s__Mycobacterium seoulense	2.26917421243996
s__Mycobacterium shigaense	0.0172900803387273
s__Mycobacterium shinjukuense	0.00900900900900901
s__Mycobacterium shottsii	0.00548444878684253
s__Mycobacterium simiae	21266
s__Mycobacterium sp. DL440	0
s__Mycobacterium sp. DL592	2.5
s__Mycobacterium sp. ELW1	0.0172462465529936
s__Mycobacterium sp. EPa45	0.0212321938413346
s__Mycobacterium sp. JS623	2
s__Mycobacterium sp. KMS	0.00548444878684253
s__Mycobacterium sp. MOTT36Y	0
s__Mycobacterium sp. MS1601	3.67588780298401
s__Mycobacterium sp. PYR15	0
s__Mycobacterium sp. QIA-37	0
s__Mycobacterium sp. THAF192	0
s__Mycobacterium sp. TY59	2.21380778150849
s__Mycobacterium sp. WY10	0
s__Mycobacterium sp. YC-RL4	3.73066204764045
s__Mycobacterium spongiae	1
s__Mycobacterium stomatepiae	153.026082433182
s__Mycobacterium ulcerans	0
s__Mycobacterium vicinigordonae	3.45728842101011
s__Mycobacterium virus Barnyard	0
s__Mycobacterium virus Bernal13	0
s__Mycobacterium virus Bignuz	0
s__Mycobacterium virus Brujita	0
s__Mycobacterium virus Che12	0
s__Mycobacterium virus Cooper	0
s__Mycobacterium virus DrLupo	0
s__Mycobacterium virus DS6A	0
s__Mycobacterium virus Giles	0
s__Mycobacterium virus Littlee	0
s__Mycobacterium virus Mosmoris	0
s__Mycobacterium virus Nigel	0
s__Mycobacterium virus Pacc40	0
s__Mycobacterium virus Phrann	0
s__Mycobacterium virus Predator	0
s__Mycobacterium virus Pukovnik	0
s__Mycobacterium virus Rey	0
s__Mycobacterium virus Stinger	0
s__Mycobacterium xenopi	2
s__Mycobacteroides chelonae	0.5
s__Mycobacteroides salmoniphilum	0.0214942528735632
s__Mycobacteroides saopaulense	0.0427151331064461
s__Mycolicibacter minnesotensis	0.00548444878684253
s__Mycolicibacterium alvei	0
s__Mycolicibacterium chitae	0
s__Mycolicibacterium chubuense	0.00900900900900901
s__Mycolicibacterium fluoranthenivorans	0.00929633867276888
s__Mycolicibacterium fortuitum	106.709913392684
s__Mycolicibacterium hassiacum	0.0121283398875372
s__Mycolicibacterium helvum	0.0202312487099908
s__Mycolicibacterium insubricum	0
s__Mycolicibacterium mageritense	54.4951672137323
s__Mycolicibacterium monacense	0
s__Mycolicibacterium moriokaense	0
s__Mycolicibacterium nivoides	0.00548444878684253
s__Mycolicibacterium poriferae	0
s__Mycolicibacterium psychrotolerans	3.79859929206599
s__Mycolicibacterium pulveris	0.0646376243783743
s__Mycolicibacterium rhodesiae	0.0633989462860078
s__Mycolicibacterium sarraceniae	3.43386800853843
s__Mycolicibacterium septicum	0
s__Mycolicibacterium sp. CBMA 213	0
s__Mycolicibacterium sp. LJ126	0.00173913043478261
s__Mycolicibacterium vaccae	0.0477590715920235
s__Mycolicibacterium vanbaalenii	0
s__Mycoplasma alkalescens	3.40115460204394
s__Mycoplasma anseris	0
s__Mycoplasma anserisalpingitidis	0
s__Mycoplasma arthritidis	0
s__Mycoplasma bovoculi	0
s__Mycoplasma canadense	0
s__Mycoplasma capricolum	0
s__Mycoplasma cloacale	0
s__Mycoplasma conjunctivae	0
s__Mycoplasma crocodyli	0
s__Mycoplasma dispar	0.00548444878684253
s__Mycoplasma gallisepticum	0
s__Mycoplasma genitalium	0
s__Mycoplasma hominis	0
s__Mycoplasma hyopneumoniae	0
s__Mycoplasma hyorhinis	0
s__Mycoplasma hyosynoviae	0
s__Mycoplasma leachii	0
s__Mycoplasma mycoides	186.717002265004
s__Mycoplasma nasistruthionis	0
s__Mycoplasma neurolyticum	0
s__Mycoplasma orale	0
s__Mycoplasma phocicerebrale	0
s__Mycoplasma pneumoniae	0.00460829493087558
s__Mycoplasma putrefaciens	0
s__Mycoplasma sp. (ex Biomphalaria glabrata)	0
s__Mycoplasma sp. Mirounga ES2806-NAS	0
s__Mycoplasma sp. Ms02	0
s__Mycoplasma sp. OR1901	0
s__Mycoplasma sp. Pen4	0.00548444878684253
s__Mycoplasma sp. Phocoena C-264-GEN	0
s__Mycoplasma sp. Zaradi2	0
s__Mycoplasma struthionis	0
s__Mycoplasma suis	0.00548444878684253
s__Mycoplasma tullyi	0
s__Mycoplasma yeatsii	0
s__Mycoplasmopsis anatis	0
s__Mycoplasmopsis arginini	0
s__Mycoplasmopsis bovigenitalium	0
s__Mycoplasmopsis bovirhinis	0
s__Mycoplasmopsis californica	0
s__Mycoplasmopsis canis	0
s__Mycoplasmopsis citelli	0
s__Mycoplasmopsis columbina	0
s__Mycoplasmopsis columbinasalis	0
s__Mycoplasmopsis columboralis	0
s__Mycoplasmopsis cynos	0
s__Mycoplasmopsis gallinacea	0
s__Mycoplasmopsis gallopavonis	0
s__Mycoplasmopsis glycophila	0
s__Mycoplasmopsis maculosa	0
s__Mycoplasmopsis phocirhinis	0
s__Mycoplasmopsis pullorum	0
s__Mycoplasmopsis pulmonis	0
s__Myoviridae sp.	0
s__Myroides fluvii	0
s__Myroides odoratimimus	0
s__Myroides odoratus	1.55833333333333
s__Myroides phaeus	0.00796894803548796
s__Myroides sp. A21	0
s__Myroides sp. ZB35	0
s__Myxococcus sp. SCHIC003	0.0244798824822817
s__Myxococcus stipitatus	0.0116389222729004
s__Nakamurella sp. s14-144	126.5
s__Natrarchaeobaculum aegyptiacum	0
s__Natrarchaeobaculum sulfurireducens	0.00548444878684253
s__Natrinema pallidum	0
s__Natrinema pellirubrum	0
s__Natrinema sp. J7-2	0
s__Natrinema sp. YPL30	0
s__Natrinema versiforme	0.0485394621119959
s__Natronobacterium gregoryi	0
s__Natronococcus occultus	0.00548444878684253
s__Natronoglycomyces albus	0
s__Natronomonas moolapensis	0
s__Natronomonas pharaonis	0.00548444878684253
s__Natronomonas salina	0.0120709814980398
s__Natronorubrum aibiense	0.00574712643678161
s__Naumovozyma castellii	0
s__Nautilia profundicola	0
s__Nautilia sp. PV-1	0
s__Ndongobacter massiliensis	87.4000000000001
s__Neisseria animalis	0
s__Neisseria animaloris	0
s__Neisseria bacilliformis	0
s__Neisseria canis	0.00739028850060951
s__Neisseria cinerea	0.0454545454545455
s__Neisseria dentiae	0
s__Neisseria musculi	0
s__Neisseria polysaccharea	0
s__Neisseria shayeganii	0
s__Neisseria sicca	1
s__Neisseria sp. 10022	0
s__Neisseria sp. oral taxon 014	260.341270780523
s__Neisseria sp. ZJ785	0.0062111801242236
s__Neisseria zoodegmatis	0
s__Neoasaia chiangmaiensis	0
s__Neobacillus cucumis	0
s__Neobacillus mesonae	0
s__Neobacillus thermocopriae	15.743091316047
s__Neochlamydia sp. S13	880.5
s__Neokomagataea tanensis	0
s__Neorhizobium galegae	122.544985223965
s__Neorickettsia helminthoeca	0
s__Neospora caninum	0
s__Neptunomonas concharum	0
s__Neptunomonas japonica	0
s__Niabella soli	5996
s__Nibribacter ruber	0
s__Nibricoccus aquaticus	2.5
s__Nissabacter sp. SGAir0207	0
s__Nitratifractor salsuginis	0
s__Nitratireductor sp. OM-1	0
s__Nitratiruptor sp. SB155-2	0
s__Nitratiruptor sp. YY09-18	0
s__Nitrincola sp. KXZD1103	0.00548444878684253
s__Nitrobacter hamburgensis	1.06019199426305
s__Nitrobacter winogradskyi	0
s__Nitrosococcus halophilus	0.0062111801242236
s__Nitrosococcus oceani	0
s__Nitrosococcus wardiae	0
s__Nitrosococcus watsonii	1610.87506630423
s__Nitrosophilus labii	0
s__Nitrosopumilus adriaticus	0
s__Nitrosopumilus cobalaminigenes	0.00173913043478261
s__Nitrosopumilus oxyclinae	0
s__Nitrosopumilus piranensis	0
s__Nitrosopumilus sp. K4	0.0103554213676572
s__Nitrosopumilus ureiphilus	0
s__Nitrosospira briensis	0
s__Nitrosospira lacus	3.49672785002009
s__Nitrosospira multiformis	0
s__Nitrosospira sp. NRS527	0
s__Nocardia asteroides	0
s__Nocardia nova	0.0247567540635011
s__Nocardia wallacei	0
s__Nocardia yunnanensis	0
s__Nocardioides aquaticus	38
s__Nocardioides aromaticivorans	0.490074507978229
s__Nocardioides baekrokdamisoli	509
s__Nocardioides daphniae	0.0102532395599866
s__Nocardioides houyundeii	0
s__Nocardioides humi	0.0114942528735632
s__Nocardioides sp. 603	0
s__Nocardioides sp. dk3136	0
s__Nocardioides sp. dk884	0
s__Nocardioides sp. HY056	4.67454345995112
s__Nocardioides sp. JS614	4.5123637725416
s__Nocardioides sp. LMS-CY	3.66631483648971
s__Nocardioides sp. ZJ1313	0.0246365350536031
s__Nocardiopsis alba	2.21016281135994
s__Nocardiopsis gilva	0.0102532395599866
s__Nocardiopsis sp. MT53	0.182403742394156
s__Nonlabens marinus	0
s__Nonlabens ponticola	0
s__Nonlabens sp. Ci31	0
s__Nonlabens sp. Hel1_33_55	0.0194384812716938
s__Nonlabens sp. MIC269	0
s__Nonlabens spongiae	0.00833333333333333
s__Nonlabens tegetincola	0.00460829493087558
s__Nonlabens virus P12024L	0
s__Nonomuraea nitratireducens	0
s__Nordella sp. HKS 07	267.666666666666
s__Nostoc carneum	0
s__Nostoc flagelliforme	0
s__Nostoc piscinale	0
s__Nostoc punctiforme	0
s__Nostoc sp. 'Lobaria pulmonaria (5183) cyanobiont'	0
s__Nostoc sp. 'Peltigera membranacea cyanobiont' N6	0
s__Nostoc sp. ATCC 53789	0
s__Nostoc sp. C052	0
s__Nostoc sp. C057	0
s__Nostoc sp. CENA543	5930.33333333334
s__Nostoc sp. NIES-2111	0.00460829493087558
s__Nostoc sp. NIES-4103	0
s__Nostoc sp. PCC 7107	0
s__Nostoc sp. TCL240-02	0.00374531835205993
s__Oceanicola sp. D3	0
s__Oceanimonas sp. GK1	0.0105886879569065
s__Oceanisphaera avium	0
s__Oceanobacillus iheyensis	0.00739028850060951
s__Oceanobacillus kimchii	0
s__Oceanobacillus zhaokaii	0
s__Ochrobactrum sp. EEELCW01	0
s__Ochrobactrum sp. LM19	0.0103554213676572
s__Ochrobactrum sp. MT180101	1.4047619047619
s__Octadecabacter antarcticus	0
s__Octadecabacter sp. SW4	0
s__Odoribacter splanchnicus	6317.5
s__Oecophyllibacter saccharovorans	0.00657894736842105
s__Oleiharenicola sp. KSB-15	47
s__Oleiphilus messinensis	0
s__Oligella ureolytica	0
s__Olleya aquimaris	0.0549625055434495
s__Olleya sp. HaHaR_3_96	0
s__Olsenella sp. LZLJ-2	0
s__Olsenella sp. oral taxon 807	7
s__Only Syngen Nebraska virus 5	0
s__Orbus sp. IPMB12	0
s__Orientia tsutsugamushi	0.111111111111111
s__Ornithinimicrobium sp. HY006	0.00440528634361234
s__Orpheovirus IHUMI-LCC2	0
s__Oscillibacter sp. MM35	1275
s__Oscillibacter sp. MM50	549
s__Oscillibacter sp. MM59	902
s__Oscillibacter sp. NSJ-62	11487
s__Oscillibacter sp. PEA192	242
s__Oscillibacter valericigenes	8014
s__Otariodibacter oris	0
s__Ottowia sp. oral taxon 894	126
s__Oxalobacter formigenes	20.25
s__Oxbow orthohantavirus	5.82429652154892
s__Pacificitalea manganoxidans	0
s__Paenarthrobacter aurescens	0
s__Paenarthrobacter sp. YJN-5	0.00884955752212389
s__Paenarthrobacter sp. YJN-D	4104
s__Paenarthrobacter ureafaciens	0
s__Paeniclostridium sordellii	26682.5
s__Paeniglutamicibacter sp. Y32M11	0
s__Pajaroellobacter abortibovis	2484.5
s__Palaeococcus pacificus	0
s__Paludibaculum fermentans	2382.20000000001
s__Paludisphaera borealis	259.333466190932
s__Panacibacter ginsenosidivorans	35
s__Pandoraea apista	275.412467939841
s__Pandoraea faecigallinarum	0.278891097858939
s__Pandoraea fibrosis	0.166305075438838
s__Pandoraea oxalativorans	9585
s__Pandoraea pulmonicola	0.22228506047728
s__Pandoraea sp. XY-2	1.20725955940297
s__Pandoraea sputorum	0.17953516335609
s__Pandoraea thiooxydans	122.721448517589
s__Pandoraea vervacti	0.00591715976331361
s__Pandoravirus dulcis	0.00173913043478261
s__Pandoravirus quercus	0
s__Pantoea cypripedii	0
s__Pantoea dispersa	101.437419418029
s__Pantoea eucalypti	3.40115460204394
s__Pantoea rwandensis	3.2966308440848
s__Pantoea sp. 201603H	0
s__Pantoea sp. CCBC3-3-1	0.364694806717868
s__Pantoea sp. MSR2	1613.3095567704
s__Pantoea sp. MT58	0
s__Pantoea sp. SM3640	0
s__Pantoea sp. SO10	0.0729442970822281
s__Pantoea stewartii	0.0770101178102562
s__Pantoea vagans	0.0114942528735632
s__Papaya ringspot virus	0
s__Parabacteroides distasonis	46816
s__Parabacteroides goldsteinii	720
s__Parabacteroides merdae	299
s__Parabacteroides sp. CT06	0
s__Parachlamydia acanthamoebae	0.533333333333333
s__Paradevosia shaoguanensis	0.00548444878684253
s__Paraflavitalea soli	111
s__Parageobacillus thermoglucosidasius	3559.87506538007
s__Parageobacillus toebii	105.443877854082
s__Paramecium bursaria Chlorella virus A1	0.0353760282510551
s__Paramecium bursaria Chlorella virus NY2A	0
s__Paramecium tetraurelia	0
s__Paraoceanicella profunda	3.28290269772048
s__Paraphotobacterium marinum	0
s__Paraprevotella xylaniphila	1099
s__Pararhodospirillum photometricum	3.43053494392429
s__Parascardovia denticolens	0
s__Parashewanella spongiae	0
s__Parashewanella tropica	0
s__Parasphingopyxis algicola	0
s__Parasphingorhabdus halotolerans	0
s__Parasphingorhabdus sp. JHSY0214	0
s__Paraurantiacibacter namhicola	0.00900900900900901
s__Parolsenella catena	0
s__Pasteurella atlantica	0
s__Pasteurella skyensis	0
s__Pasteurella sp. XG20	0
s__Paucilactobacillus hokkaidonensis	0
s__Pauljensenia hongkongensis	0.0960869703640366
s__Paulownia witches'-broom phytoplasma	0
s__Pea streak virus	0
s__Peanut stunt virus	0
s__Pectinobacterium virus CBB	0.00833333333333333
s__Pediococcus acidilactici	0
s__Pediococcus claussenii	0
s__Pediococcus damnosus	0
s__Pediococcus inopinatus	0
s__Pediococcus pentosaceus	0
s__Pedococcus dokdonensis	0.0136986301369863
s__Pegivirus C	0
s__Pelagerythrobacter marensis	3.40115460204394
s__Pelistega ratti	0
s__Pelodictyon luteolum	0
s__Pelolinea submarina	18262
s__Pepper mild mottle virus	0
s__Peptacetobacter hiranonis	825
s__Peribacillus asahii	0.227711642487174
s__Peribacillus muralis	0
s__Permianibacter aggregans	0.0102532395599866
s__Persea americana chrysovirus	0
s__Persephonella marina	0
s__Peteryoungia desertarenae	0.0136014686248331
s__Petrimonas mucosa	1.5
s__Petrocella atlantisensis	167.333333333333
s__Phaeocystis globosa virus	0
s__Phaseolus vulgaris alphaendornavirus 1	0
s__Phaseolus vulgaris alphaendornavirus 2	0
s__Phnomibacter ginsenosidimutans	728.5
s__Phocaeicola vulgatus	430
s__Phoenicibacter congonensis	0.049395039322444
s__Phreatobacter sp. NMCR1094	10
s__Phycicoccus endophyticus	150.022632063074
s__Phytobacter diazotrophicus	0
s__Phytobacter sp. SCO41	0
s__Picrophilus torridus	0
s__Pistricoccus aurantiacus	0
s__Planctomyces sp. SH-PL14	7880.5
s__Planctopirus limnophila	0
s__Planktomarina temperata	0.0233025567216639
s__Planococcus antarcticus	0
s__Planococcus faecalis	0
s__Planococcus halocryophilus	0
s__Planococcus kocurii	0
s__Planococcus lenghuensis	0
s__Planococcus maritimus	0.00854700854700855
s__Planococcus massiliensis	0
s__Planococcus plakortidis	0
s__Planococcus rifietoensis	0.00173913043478261
s__Planococcus sp. MB-3u-03	0.0898322564989232
s__Planococcus versutus	0
s__Planomicrobium glaciei	0
s__Plantactinospora sp. BB1	0.00739028850060951
s__Plantactinospora sp. BC1	0
s__Plantactinospora sp. KBS50	0.5
s__Plantibacter flavus	0
s__Plantibacter sp. M259	0.00712267764796016
s__Plantibacter sp. PA-3-X8	103.04944929383
s__Plasmodium reichenowi	0
s__Plesiomonas shigelloides	1
s__Polycladomyces abyssicola	0
s__Polymorphobacter sp. PAMC 29334	0
s__Polymorphospora rubra	0.188227829982004
s__Polynucleobacter acidiphobus	0
s__Polynucleobacter asymbioticus	707
s__Polynucleobacter duraquae	341.687114098382
s__Polynucleobacter necessarius	44
s__Polynucleobacter paneuropaeus	0.0447793773891043
s__Polynucleobacter sp. AM-7D1	341.887114098382
s__Polynucleobacter sp. AP-Ainpum-60-G11	120.72932453024
s__Polynucleobacter sp. AP-Elch-400A-B2	1.12709731944565
s__Polynucleobacter sp. AP-Jannik-300A-C4	98.4476516300545
s__Polynucleobacter sp. AP-Kolm-20A-A1	0.0609891316519512
s__Polynucleobacter sp. AP-Melu-1000-A1	3.41020465360109
s__Polynucleobacter sp. AP-Nino-20-G2	0.408074202121517
s__Polynucleobacter sp. AP-Titi-500A-B4	1727.30588228833
s__Polynucleobacter sp. es-EL-1	0
s__Polynucleobacter sp. es-MAR-2	4.76430702715869
s__Polynucleobacter sp. JS-JIR-5-A7	0.0202312487099908
s__Polynucleobacter sp. JS-JIR-II-50	0.823542563758259
s__Polynucleobacter sp. JS-JIR-II-b4	403.70626407788
s__Polynucleobacter sp. JS-Mosq-20-D10	8.44903083889199
s__Polynucleobacter sp. LimPoW16	0
s__Polynucleobacter sp. MG-5-Ahmo-C2	0
s__Polynucleobacter sp. MG-9-Vaara-E2	0.0125213128729753
s__Polynucleobacter sp. MG-Unter2-18	11.2388150257209
s__Polynucleobacter sp. MWH-Aus1W21	1529.14016473603
s__Polynucleobacter sp. MWH-Braz-FAM2G	0.0940660989094505
s__Polynucleobacter sp. MWH-CaK5	1657
s__Polynucleobacter sp. MWH-P3-07-1	0
s__Polynucleobacter sp. MWH-S4W17	603.75622588151
s__Polynucleobacter sp. MWH-Svant-W18	0.07180579138733
s__Polynucleobacter sp. MWH-UH21B	0.0125213128729753
s__Polynucleobacter sp. MWH-UH25E	0
s__Polynucleobacter sp. MWH-UH2A	0.0116389222729004
s__Polynucleobacter sp. MWH-UH35A	95.4953300295767
s__Polynucleobacter sp. TSB-Sco08W16	0.0125213128729753
s__Polynucleobacter sp. UB-Raua-W9	0.00574712643678161
s__Polynucleobacter sp. UB-Siik-W21	0.00739028850060951
s__Polynucleobacter sp. VK25	50.4194254475543
s__Polynucleobacter wuianus	0.0447793773891043
s__Polystyrenella longa	34.5
s__Pontibacter actiniarum	0
s__Pontibacter akesuensis	0
s__Pontibacter pudoricolor	2273
s__Pontibacter russatus	0.00173913043478261
s__Pontibacter sp. SGAir0037	2.37150818820345
s__Pontimonas salivibrio	13
s__Porcine respirovirus 1	0
s__Porcine type-C oncovirus	0
s__Poriferisphaera corsica	77.9999999999999
s__Porphyrobacter sp. CACIAM 03H1	18
s__Porphyrobacter sp. YT40	49.8604095974361
s__Porphyromonas cangingivalis	9
s__Porphyromonas crevioricanis	572
s__Porphyromonas gingivalis	1
s__Poseidonibacter lekithochrous	0
s__Poseidonibacter parvus	0
s__Pradoshia sp. D12	0
s__Prauserella marina	0
s__Prevotella dentalis	4841
s__Prevotella fusca	0.439147830391025
s__Prevotella intermedia	85
s__Prevotella jejuni	1308
s__Prevotella melaninogenica	0
s__Prevotella multiformis	0
s__Prevotella oris	6
s__Prevotella ruminicola	37
s__Prevotella sp. oral taxon 299	0
s__Priestia aryabhattai	0.00739028850060951
s__Prochlorococcus phage P-TIM68	0
s__Prochlorococcus sp. MIT 0604	0
s__Prochlorococcus sp. MIT 0801	0.0103554213676572
s__Propionibacterium acidifaciens	0
s__Propionibacterium australiense	459
s__Propionibacterium freudenreichii	4
s__Propionibacterium phage BruceLethal	0
s__Propionibacterium phage Enoki	0
s__Propionibacterium phage Moyashi	0
s__Propionibacterium phage PA1-14	0
s__Propionibacterium phage PAC1	0.00548444878684253
s__Propionibacterium phage PHL085N00	0
s__Propionibacterium phage QueenBey	0
s__Propionibacterium virus ATCC29399BC	0
s__Propionibacterium virus ATCC29399BT	0
s__Propionibacterium virus Attacne	0
s__Propionibacterium virus Keiki	0.0140314573338511
s__Propionibacterium virus Kubed	0
s__Propionibacterium virus Lauchelly	0
s__Propionibacterium virus MrAK	0.519883872741016
s__Propionibacterium virus Ouroboros	0
s__Propionibacterium virus P1.1	0
s__Propionibacterium virus P1001	0
s__Propionibacterium virus P100A	0.0140314573338511
s__Propionibacterium virus P100D	0
s__Propionibacterium virus P101A	0
s__Propionibacterium virus P104A	0
s__Propionibacterium virus P105	0
s__Propionibacterium virus P144	0.00460829493087558
s__Propionibacterium virus P91	0
s__Propionibacterium virus PA6	0
s__Propionibacterium virus Pacnes201215	0
s__Propionibacterium virus PAD20	0.322407372632937
s__Propionibacterium virus PAS50	0
s__Propionibacterium virus PHL009M11	0
s__Propionibacterium virus PHL025M00	0
s__Propionibacterium virus PHL041M10	1.11541058868369
s__Propionibacterium virus PHL060L00	0
s__Propionibacterium virus PHL070N00	0.0344876258633384
s__Propionibacterium virus PHL071N05	0
s__Propionibacterium virus PHL092M00	0
s__Propionibacterium virus PHL095N00	0
s__Propionibacterium virus PHL111M01	0.00574712643678161
s__Propionibacterium virus PHL112N00	0
s__Propionibacterium virus PHL113M01	0
s__Propionibacterium virus PHL114L00	0.00574712643678161
s__Propionibacterium virus PHL116M00	0
s__Propionibacterium virus PHL132N00	0
s__Propionibacterium virus PHL141N00	0
s__Propionibacterium virus PHL152M00	0.00574712643678161
s__Propionibacterium virus PHL171M01	0.0128409602093813
s__Propionibacterium virus PHL179M00	0
s__Propionibacterium virus PHL199M00	0.00833333333333333
s__Propionibacterium virus PHL301M00	0
s__Propionibacterium virus PHL308M00	0
s__Propionibacterium virus Pirate	0
s__Propionibacterium virus Procrass1	0
s__Propionibacterium virus SKKY	0
s__Propionibacterium virus Solid	0
s__Propionibacterium virus Stormborn	0.00574712643678161
s__Propionibacterium virus Wizzo	0
s__Prosthecochloris sp. GSB1	0
s__Prosthecochloris sp. HL-130-GSB	0
s__Protaetiibacter intestinalis	0
s__Protaetiibacter larvae	1.88490839819474
s__Protaetiibacter sp. SSC-01	3.47256100697594
s__Proteus hauseri	0.00739028850060951
s__Proteus mirabilis	6
s__Proteus penneri	337.449844218023
s__Proteus virus Stubb	0
s__Providencia alcalifaciens	0
s__Providencia heimbachae	0
s__Providencia huaxiensis	0
s__Providencia phage Kokobel1	0
s__Providencia rettgeri	248
s__Providencia rustigianii	0
s__Providencia sneebia	7019.69920634919
s__Providencia sp. 2.29	0
s__Providencia sp. R33	0
s__Providencia stuartii	0.0122923268990685
s__Providencia vermicola	0
s__Providencia virus PS3	0
s__Pseudactinotalea sp. HY158	0
s__Pseudarthrobacter chlorophenolicus	0
s__Pseudarthrobacter equi	0
s__Pseudarthrobacter psychrotolerans	0
s__Pseudarthrobacter sp. NBSH8	0
s__Pseudarthrobacter sp. NIBRBAC000502770	0
s__Pseudarthrobacter sulfonivorans	0
s__Pseudescherichia vulneris	0.214723649080715
s__Pseudobutyrivibrio xylanivorans	287
s__Pseudochrobactrum sp. Wa41.01b-1	0
s__Pseudocnuella soli	4115.5
s__Pseudodesulfovibrio indicus	0.00739028850060951
s__Pseudodesulfovibrio mercurii	0
s__Pseudodesulfovibrio piezophilus	0
s__Pseudodesulfovibrio profundus	0
s__Pseudodesulfovibrio sp. zrk46	0.00173913043478261
s__Pseudohalocynthiibacter aestuariivivens	0.00173913043478261
s__Pseudolabrys sp. FHR47	6.37038603950294
s__Pseudomonas agarici	2
s__Pseudomonas alcaligenes	39.2
s__Pseudomonas alcaliphila	5948.29409983416
s__Pseudomonas alkylphenolica	0
s__Pseudomonas allokribbensis	0.0120945518024398
s__Pseudomonas amygdali	1.4
s__Pseudomonas antarctica	0
s__Pseudomonas arsenicoxydans	0
s__Pseudomonas asiatica	0
s__Pseudomonas asplenii	0.0157960199004975
s__Pseudomonas asturiensis	0.763985734077345
s__Pseudomonas atacamensis	0
s__Pseudomonas avellanae	0
s__Pseudomonas azotoformans	34146.3801889055
s__Pseudomonas balearica	1620.24463540171
s__Pseudomonas bijieensis	3
s__Pseudomonas brassicacearum	0
s__Pseudomonas brenneri	0
s__Pseudomonas campi	5
s__Pseudomonas cannabina	0
s__Pseudomonas cedrina	118.680228929816
s__Pseudomonas cerasi	0.0129416282642089
s__Pseudomonas chlororaphis	20
s__Pseudomonas cichorii	1478.32172213247
s__Pseudomonas citronellolis	367
s__Pseudomonas congelans	0
s__Pseudomonas coronafaciens	0.00739028850060951
s__Pseudomonas corrugata	0
s__Pseudomonas cremoricolorata	141.944086026501
s__Pseudomonas denitrificans (nom. rej.)	145.466211922829
s__Pseudomonas donghuensis	0.00173913043478261
s__Pseudomonas eucalypticola	0
s__Pseudomonas extremaustralis	119.780018455583
s__Pseudomonas extremorientalis	0
s__Pseudomonas fragi	149.833333333333
s__Pseudomonas frederiksbergensis	0
s__Pseudomonas fulva	219.869947572971
s__Pseudomonas furukawaii	0.039272030651341
s__Pseudomonas fuscovaginae	0
s__Pseudomonas glycinae	5990
s__Pseudomonas gozinkensis	0.00548444878684253
s__Pseudomonas graminis	0
s__Pseudomonas granadensis	259.295371781644
s__Pseudomonas guangdongensis	3.61442224256388
s__Pseudomonas khazarica	3.47729389055041
s__Pseudomonas knackmussii	10.5715486819386
s__Pseudomonas koreensis	541.99908727597
s__Pseudomonas kribbensis	0
s__Pseudomonas lactis	668
s__Pseudomonas lalkuanensis	3.44085157174091
s__Pseudomonas libanensis	2.5
s__Pseudomonas lini	0
s__Pseudomonas litoralis	15
s__Pseudomonas lundensis	74
s__Pseudomonas lurida	35
s__Pseudomonas luteola	23
s__Pseudomonas mandelii	0
s__Pseudomonas marincola	0
s__Pseudomonas mediterranea	0.00657894736842105
s__Pseudomonas mendocina	12895
s__Pseudomonas migulae	84.7737798009074
s__Pseudomonas moraviensis	93.5537233702539
s__Pseudomonas mosselii	4.95
s__Pseudomonas mucidolens	187.049302483942
s__Pseudomonas multiresinivorans	38
s__Pseudomonas nitroreducens	4531.22373335565
s__Pseudomonas oleovorans	43224.9119083405
s__Pseudomonas orientalis	106.018541425152
s__Pseudomonas oryzae	85.058062925609
s__Pseudomonas oryzihabitans	137
s__Pseudomonas otitidis	1781.41956076452
s__Pseudomonas palleroniana	1.98292812369084
s__Pseudomonas pelagia	3.43767390323253
s__Pseudomonas phage 201phi2-1	0
s__Pseudomonas phage AF	0
s__Pseudomonas phage Epa5	0
s__Pseudomonas phage Lu11	0
s__Pseudomonas phage O4	0
s__Pseudomonas phage OBP	0
s__Pseudomonas phage PAJU2	0
s__Pseudomonas phage PaMx42	0
s__Pseudomonas phage Persinger	0
s__Pseudomonas phage phiPSA1	0
s__Pseudomonas phage PS-1	0
s__Pseudomonas phage PspYZU01	0
s__Pseudomonas phage PspYZU05	0
s__Pseudomonas phage vB_PaeP_Tr60_Ab31	0
s__Pseudomonas poae	5
s__Pseudomonas pohangensis	0.0680917584326746
s__Pseudomonas prosekii	0
s__Pseudomonas psychrophila	74.0902041999312
s__Pseudomonas psychrotolerans	7
s__Pseudomonas qingdaonensis	1031
s__Pseudomonas reinekei	0.00173913043478261
s__Pseudomonas resinovorans	0.00955163043478261
s__Pseudomonas rhizosphaerae	74.1671417655867
s__Pseudomonas rhodesiae	179.642004394357
s__Pseudomonas sabulinigri	1878.45357142853
s__Pseudomonas salegens	0.0062111801242236
s__Pseudomonas saudiphocaensis	0
s__Pseudomonas savastanoi	0
s__Pseudomonas sediminis	270.166666666667
s__Pseudomonas sihuiensis	1418.29037794814
s__Pseudomonas silesiensis	0.00657894736842105
s__Pseudomonas simiae	224.010078570976
s__Pseudomonas soli	0
s__Pseudomonas sp.	0
s__Pseudomonas sp. 02C 26	0
s__Pseudomonas sp. 09C 129	0.00548444878684253
s__Pseudomonas sp. 13159349	0
s__Pseudomonas sp. 14181154	2.95
s__Pseudomonas sp. 15A4	0
s__Pseudomonas sp. 2hn	0.00173913043478261
s__Pseudomonas sp. 3-2	0
s__Pseudomonas sp. 31-12	0
s__Pseudomonas sp. 7SR1	3.45
s__Pseudomonas sp. A214	0
s__Pseudomonas sp. ABC1	3.7802826202175
s__Pseudomonas sp. ACM7	0.00173913043478261
s__Pseudomonas sp. ADAK13	184.310952458915
s__Pseudomonas sp. ADAK18	189.214612265192
s__Pseudomonas sp. ADAK2	0
s__Pseudomonas sp. ADAK21	0
s__Pseudomonas sp. ADAK22	0
s__Pseudomonas sp. ADPe	281.510296565834
s__Pseudomonas sp. AN-B15	21
s__Pseudomonas sp. AO-1	0.0114942528735632
s__Pseudomonas sp. ATCC 13867	0.00173913043478261
s__Pseudomonas sp. ATCC 43928	0
s__Pseudomonas sp. B10	0
s__Pseudomonas sp. B11D7D	56203
s__Pseudomonas sp. B14-6	0
s__Pseudomonas sp. BIGb0427	0
s__Pseudomonas sp. BIOMIG1BAC	0
s__Pseudomonas sp. BJP69	7637.99999999998
s__Pseudomonas sp. bs2935	0
s__Pseudomonas sp. C27(2019)	12302
s__Pseudomonas sp. Cab53	0
s__Pseudomonas sp. CC6-YY-74	45
s__Pseudomonas sp. CCOS 191	3
s__Pseudomonas sp. CFA	0
s__Pseudomonas sp. CFSAN084952	0.0114942528735632
s__Pseudomonas sp. CMR12a	0.00173913043478261
s__Pseudomonas sp. CMR5c	2146.83333333333
s__Pseudomonas sp. Colony2	0
s__Pseudomonas sp. COW39	0
s__Pseudomonas sp. COW77	0
s__Pseudomonas sp. CT14	0
s__Pseudomonas sp. DG56-2	47.8333333333333
s__Pseudomonas sp. DR 5-09	0.036460451458506
s__Pseudomonas sp. DR208	0
s__Pseudomonas sp. DTU12.1	0
s__Pseudomonas sp. DTU12.3	0
s__Pseudomonas sp. DY-1	0.0221434452661557
s__Pseudomonas sp. Eqa60	0
s__Pseudomonas sp. FDAARGOS_380	105.454497336353
s__Pseudomonas sp. FDAARGOS_761	0
s__Pseudomonas sp. FGI182	5
s__Pseudomonas sp. FIT28	0
s__Pseudomonas sp. gcc21	0
s__Pseudomonas sp. GLE121	0
s__Pseudomonas sp. GR 6-02	0
s__Pseudomonas sp. HLS-6	0.0172462465529936
s__Pseudomonas sp. IB20	1001.16187274132
s__Pseudomonas sp. IzPS59	0
s__Pseudomonas sp. J380	27.6666666666667
s__Pseudomonas sp. JS425	0
s__Pseudomonas sp. JY-Q	0.00173913043478261
s__Pseudomonas sp. K-62	0.00548444878684253
s__Pseudomonas sp. K2W31S-8	0.00173913043478261
s__Pseudomonas sp. KUIN-1	0
s__Pseudomonas sp. LAB-08	0.0411801242236025
s__Pseudomonas sp. LBUM920	141.584168634031
s__Pseudomonas sp. Leaf58	16
s__Pseudomonas sp. LG1D9	0
s__Pseudomonas sp. LG1E9	188.839565810056
s__Pseudomonas sp. LH1G9	0
s__Pseudomonas sp. LM8	0
s__Pseudomonas sp. LPB0260	0.0460199411572409
s__Pseudomonas sp. LPH1	979.448386180419
s__Pseudomonas sp. LTGT-11-2Z	0
s__Pseudomonas sp. LTJR-52	7.27249923645337
s__Pseudomonas sp. Lz4W	0
s__Pseudomonas sp. M30-35	0
s__Pseudomonas sp. MPC6	0
s__Pseudomonas sp. MPDS	0
s__Pseudomonas sp. MRSN12121	0
s__Pseudomonas sp. MSPm1	2031.16666666667
s__Pseudomonas sp. MTM4	187.160565932909
s__Pseudomonas sp. MYb193	0
s__Pseudomonas sp. NC02	3902
s__Pseudomonas sp. NIBRBAC000502773	386.503295539921
s__Pseudomonas sp. NS1(2017)	461.054840842496
s__Pseudomonas sp. OE 48.2	0.0140314573338511
s__Pseudomonas sp. OIL-1	0
s__Pseudomonas sp. Os17	0
s__Pseudomonas sp. OST1909	0
s__Pseudomonas sp. Ost2	0.0105886879569065
s__Pseudomonas sp. Pc102	93.3630548073058
s__Pseudomonas sp. PDNC002	68.0166666666667
s__Pseudomonas sp. PGSB 8459	54.5519634971888
s__Pseudomonas sp. phDV1	1230.58229720711
s__Pseudomonas sp. PONIH3	15
s__Pseudomonas sp. PP3	0
s__Pseudomonas sp. R1-43-08	0
s__Pseudomonas sp. R11-23-07	0
s__Pseudomonas sp. R2-37-08W	0
s__Pseudomonas sp. R2-60-08W	0
s__Pseudomonas sp. R2-7-07	0
s__Pseudomonas sp. R2A2	0.0289519321717227
s__Pseudomonas sp. R3-18-08	0.00548444878684253
s__Pseudomonas sp. R3-52-08	0
s__Pseudomonas sp. R32	0
s__Pseudomonas sp. R4-34-07	0
s__Pseudomonas sp. R4-35-07	0
s__Pseudomonas sp. R4-39-08	0
s__Pseudomonas sp. R5-89-07	0.00657894736842105
s__Pseudomonas sp. R76	2.24568952365922
s__Pseudomonas sp. R84	0
s__Pseudomonas sp. RC3H12	1251
s__Pseudomonas sp. RD8MR3	0
s__Pseudomonas sp. RtIB026	56
s__Pseudomonas sp. RU47	0
s__Pseudomonas sp. RW10S1	61
s__Pseudomonas sp. RW8P3	1770.51056020396
s__Pseudomonas sp. RW9S1A	24
s__Pseudomonas sp. S-6-2	0.00173913043478261
s__Pseudomonas sp. S07E 245	54
s__Pseudomonas sp. S09G 359	166.502645714244
s__Pseudomonas sp. S11A 273	0.00173913043478261
s__Pseudomonas sp. S150	0.00854700854700855
s__Pseudomonas sp. s211(2017)	0.0103554213676572
s__Pseudomonas sp. S34	0
s__Pseudomonas sp. S35	105.324097361123
s__Pseudomonas sp. S49	0
s__Pseudomonas sp. SCA2728.1_7	0
s__Pseudomonas sp. SCB32	0.28083086545328
s__Pseudomonas sp. SDM007	0
s__Pseudomonas sp. Seg1	0
s__Pseudomonas sp. SGAir0191	123
s__Pseudomonas sp. SK	0
s__Pseudomonas sp. SK2	12
s__Pseudomonas sp. SK3(2021)	3.4260833294494
s__Pseudomonas sp. SNU WT1	0
s__Pseudomonas sp. So3.2b	0
s__Pseudomonas sp. SORT22	0
s__Pseudomonas sp. St29	0
s__Pseudomonas sp. St290	0.00460829493087558
s__Pseudomonas sp. St316	8
s__Pseudomonas sp. St386	0
s__Pseudomonas sp. StFLB209	0
s__Pseudomonas sp. SW-3	0
s__Pseudomonas sp. SWI36	1
s__Pseudomonas sp. SWI44	0
s__Pseudomonas sp. SWI6	6
s__Pseudomonas sp. SWI7	0
s__Pseudomonas sp. SWRI108	0.0178181079348214
s__Pseudomonas sp. SWRI123	0
s__Pseudomonas sp. SWRI126	0.0114942528735632
s__Pseudomonas sp. SWRI132	1.32055931757627
s__Pseudomonas sp. SWRI145	0.344827586206897
s__Pseudomonas sp. SWRI17	3.43200242686272
s__Pseudomonas sp. SWRI52	0
s__Pseudomonas sp. SWRI54	0
s__Pseudomonas sp. SWRI65	0.00548444878684253
s__Pseudomonas sp. SXM-1	0.0315431463372791
s__Pseudomonas sp. TCU-HL1	1.82142857142857
s__Pseudomonas sp. THAF7b	0
s__Pseudomonas sp. TKP	1
s__Pseudomonas sp. TMW 2.1634	0.296474129182196
s__Pseudomonas sp. Tri1	0.00548444878684253
s__Pseudomonas sp. TUM18999	0.0201659038901602
s__Pseudomonas sp. URMO17WK12:I11	0
s__Pseudomonas sp. UW4	0
s__Pseudomonas sp. VLB120	0.012874737287452
s__Pseudomonas sp. WCS374	0
s__Pseudomonas sp. XWY-1	0.333333333333333
s__Pseudomonas sp. Y39-6	0.00884955752212389
s__Pseudomonas sp. Z003-0.4C(8344-21)	0.00746268656716418
s__Pseudomonas sp. ZA 5.3	0
s__Pseudomonas stutzeri	6806
s__Pseudomonas synxantha	11622.8036796024
s__Pseudomonas syringae	72
s__Pseudomonas syringae group genomosp. 3	25.6
s__Pseudomonas taetrolens	14.5
s__Pseudomonas taiwanensis	616
s__Pseudomonas thivervalensis	40
s__Pseudomonas toyotomiensis	3150.48818668209
s__Pseudomonas trivialis	2.23245614035087
s__Pseudomonas umsongensis	1
s__Pseudomonas vancouverensis	0
s__Pseudomonas veronii	1429.03471960784
s__Pseudomonas versuta	9.18257850028883
s__Pseudomonas viciae	0.00739028850060951
s__Pseudomonas viridiflava	40
s__Pseudomonas virus 119X	0
s__Pseudomonas virus 17A	0
s__Pseudomonas virus 22PfluR64PP	0
s__Pseudomonas virus Ab05	0
s__Pseudomonas virus Ab19	0
s__Pseudomonas virus Achelous	0
s__Pseudomonas virus Andromeda	0
s__Pseudomonas virus Bjorn	0
s__Pseudomonas virus BrSP1	0
s__Pseudomonas virus DP1	0
s__Pseudomonas virus EL	0
s__Pseudomonas virus f2	0
s__Pseudomonas virus IBBPF7A	0
s__Pseudomonas virus inbricus	0
s__Pseudomonas virus JG024	0
s__Pseudomonas virus Kakheti25	0
s__Pseudomonas virus KPP21	0
s__Pseudomonas virus KPP25	0
s__Pseudomonas virus Lana	0
s__Pseudomonas virus Littlefix	0
s__Pseudomonas virus LKA1	0
s__Pseudomonas virus LUZ7	0
s__Pseudomonas virus MP1412	0
s__Pseudomonas virus nickie	0
s__Pseudomonas virus Noxifer	0
s__Pseudomonas virus NP1	0
s__Pseudomonas virus Pa193	0
s__Pseudomonas virus PaBG	0
s__Pseudomonas virus PAE1	0
s__Pseudomonas virus PAKP1	0
s__Pseudomonas virus PaMx11	0
s__Pseudomonas virus PaMx25	0
s__Pseudomonas virus PaMx28	0
s__Pseudomonas virus PaMx74	0
s__Pseudomonas virus Pf10	0
s__Pseudomonas virus phCDa	0
s__Pseudomonas virus phi6	0
s__Pseudomonas virus phiNN	0
s__Pseudomonas virus PMBT14	0
s__Pseudomonas virus PMBT3	0
s__Pseudomonas virus PollyC	0
s__Pseudomonas virus PPPL1	0
s__Pseudomonas virus PPpW4	0
s__Pseudomonas virus Psa374	0
s__Pseudomonas virus PspYZU08	0
s__Pseudomonas virus R12	0
s__Pseudomonas virus shl2	0
s__Pseudomonas virus SM1	0
s__Pseudomonas virus TL	0
s__Pseudomonas virus VCM	0.0194384812716938
s__Pseudomonas virus VSW3	0
s__Pseudomonas virus ZC08	0
s__Pseudomonas virus Zuri	0
s__Pseudomonas xanthomarina	3.39198793537728
s__Pseudomonas xinjiangensis	3.42434419901462
s__Pseudomonas zhaodongensis	0
s__Pseudonocardia autotrophica	1
s__Pseudonocardia sp. AL041005-10	69.8715768401107
s__Pseudonocardia sp. CGMCC 4.1532	0
s__Pseudonocardia sp. DSM 110487	1.10618391112724
s__Pseudonocardia sp. EC080619-01	0
s__Pseudopuniceibacterium antarcticum	0.0246365350536031
s__Pseudorhizobium banfieldiae	0.0227407520474991
s__Pseudorhizobium flavum	0.218413915663499
s__Pseudorhodobacter turbinis	1134
s__Pseudorhodoplanes sinuspersici	36.9999999999999
s__Pseudothermotoga thermarum	0
s__Psychrobacillus glaciei	0
s__Psychrobacillus sp. AK 1817	0
s__Psychrobacillus sp. INOP01	0
s__Psychroserpens sp. NJDZ02	0
s__Psychrosphaera aestuarii	0.350877192982456
s__Psychrosphaera sp. MTZ26	0
s__Pukyongia salina	0
s__Pukyongiella litopenaei	2.2046783625731
s__Pulveribacter suum	14986.5
s__Pusillimonas sp. T7-7	0.203857507678434
s__Pyrobaculum aerophilum	0
s__Pyrobaculum arsenaticum	0
s__Pyrobaculum calidifontis	0
s__Pyrobaculum neutrophilum	4216.35714285694
s__Pyrococcus furiosus	0.00548444878684253
s__Pyrococcus kukulkanii	0
s__Qingshengfaniella alkalisoli	1622.86630936898
s__Qipengyuania flava	97.2565428678208
s__Qipengyuania seohaensis	0
s__Qipengyuania soli	0
s__Qipengyuania sp. 1NDH1	0.0246365350536031
s__Qipengyuania sp. 1NDW3	3.45637150172379
s__Qipengyuania sp. 1XM2-8	0.00548444878684253
s__Radiobacillus deserti	3.40115460204394
s__Rahnella aceris	0.00884955752212389
s__Rahnella sp. ERMR1:05	0.0103554213676572
s__Rahnella sp. WMR114	457.561334401597
s__Rahnella sp. WMR42	0
s__Rahnella sp. Y9602	0
s__Raoultella electrica	0
s__Raoultella ornithinolytica	0.093572322374348
s__Raoultella sp. XY-1	0.00548444878684253
s__Raoultella terrigena	0.00739028850060951
s__Rathayibacter iranicus	0
s__Rathayibacter rathayi	0
s__Rathayibacter sp. VKM Ac-2759	0
s__Rathayibacter sp. VKM Ac-2762	0
s__Rathayibacter sp. VKM Ac-2801	0
s__Rathayibacter toxicus	0
s__Rathayibacter tritici	3.40593929103916
s__RD114 retrovirus	0
s__Rheinheimera sp. D18	187.436735718013
s__Rhodobacter blasticus	72
s__Rhodobacter capsulatus	10
s__Rhodobacter sp. CZR27	1612.69782537328
s__Rhodobacter sp. N10	10150
s__Rhodoferax antarcticus	53
s__Rhodoferax ferrireducens	6
s__Rhodoferax phage P26218	0.148736360872389
s__Rhodoferax sediminis	202
s__Rhodothermus phage RM378	0
s__Richelia sinica	0
s__Rickettsia akari	0
s__Rickettsia amblyommatis	0
s__Rickettsia asiatica	0
s__Rickettsia australis	0
s__Rickettsia bellii	0.0186942617907883
s__Rickettsia endosymbiont of Ixodes scapularis	0
s__Rickettsia heilongjiangensis	0
s__Rickettsia helvetica	0
s__Rickettsia massiliae	0
s__Rickettsia montanensis	0
s__Rickettsia prowazekii	0.00460829493087558
s__Rickettsia sibirica	0
s__Rickettsia tillamookensis	0
s__Rickettsiales endosymbiont of Stachyamoeba lipophora	0
s__Robiginitalea biformata	0
s__Rodentibacter heylii	0
s__Rodentibacter sp. DSM 111151	0
s__Roseibacterium elongatum	0.00173913043478261
s__Roseiflexus castenholzii	0
s__Roseimaritima multifibrata	0
s__Roseivivax sp. THAF197b	0
s__Roseivivax sp. THAF30	0
s__Roseobacter denitrificans	0.00739028850060951
s__Roseobacter litoralis	0
s__Roseobacter ponti	3.42434419901462
s__Roseococcus sp. NIBR12	3921
s__Roseomonas gilardii	0.471340110204636
s__Roseomonas mucosa	0.119232859232859
s__Roseomonas sp. 1318	7942
s__Roseomonas sp. 546	1
s__Roseomonas sp. FDAARGOS_362	0.2
s__Roseovarius faecimaris	0
s__Roseovarius mucosus	0.00173913043478261
s__Roseovarius sp. SCSIO 43702	0
s__Roseovarius sp. THAF27	0.0172462465529936
s__Roseovarius sp. THAF8	0.00173913043478261
s__Roseovarius sp. THAF9	0.00173913043478261
s__Rosistilla carotiformis	0.0132098130039458
s__Rosistilla oblonga	0
s__Rosistilla ulvae	0
s__Rossellomorea marisflavi	0
s__Rothia kristinae	1
s__Rothia sp. ZJ932	0.00548444878684253
s__Rothia terrae	0
s__Rouxiella badensis	0
s__Royal Farm virus	0.00548444878684253
s__Ruania alkalisoli	0
s__Ruania sp. HY168	0.00173913043478261
s__Rubripirellula lacrimiformis	0.333333333333333
s__Rubrivivax gelatinosus	4
s__Rubrobacter sp. SCSIO 52909	5
s__Ruegeria pomeroyi	141.475336308104
s__Ruegeria sp. AD91A	0
s__Rufibacter tibetensis	0
s__Rugosibacter aromaticivorans	6.12519677565653
s__Ruminiclostridium cellulolyticum	0
s__Ruminococcus albus	985
s__Ruminococcus bicirculans	9
s__Ruminococcus champanellensis	7514
s__Ruminococcus sp. JE7A12	15108
s__Saccharibacillus brassicae	0.243578907686776
s__Saccharomonospora cyanea	0
s__Saccharomonospora marina	0.0266714082503556
s__Saccharomonospora viridis	3.44781233816046
s__Saccharomyces 20S RNA narnavirus	0
s__Saccharopolyspora pogona	0
s__Saccharopolyspora sp. ASAGF58	0.00173913043478261
s__Saccharospirillum mangrovi	0.00173913043478261
s__Saccharothrix sp. 6-C	3.5
s__Sagittula sp. P11	3.7946639695842
s__Salegentibacter salegens	0
s__Salegentibacter sp. T436	0
s__Salicibibacter cibarius	0
s__Salicibibacter cibi	0
s__Salimicrobium jeotgali	0.0129416282642089
s__Salinarchaeum sp. Harcht-Bsk1	0.00574712643678161
s__Salinarchaeum sp. IM2453	0
s__Salinibacter ruber	31
s__Salinicola tamaricis	0
s__Salinigranum rubrum	855.583333333333
s__Salinimonas lutimaris	0.00173913043478261
s__Salinimonas marina	0
s__Salinimonas sediminis	0
s__Salinispora arenicola	0
s__Salinispora tropica	0.00173913043478261
s__Salinivibrio costicola	0
s__Salinivibrio kushneri	0
s__Salinivibrio sp. YCSC6	0
s__Salinivirga cyanobacteriivorans	0
s__Salipiger abyssi	0.00173913043478261
s__Salipiger pacificus	0.0172462465529936
s__Salipiger sp. CCB-MM3	3.42434419901462
s__Salmonella bongori	0
s__Salmonella sp. SJTUF14178	0.00460829493087558
s__Salmonella virus Lumpael	0.00460829493087558
s__Salmonella virus Sasha	0
s__Sandaracinus amylolyticus	703.666666666667
s__Sandaracinus sp.	0
s__Sanguibacter sp. HDW7	0.00854700854700855
s__Saprospira grandis	467.666666666668
s__Scandinavium goeteborgense	0
s__Scardovia inopinata	1.5
s__Schaalia cardiffensis	0
s__Scheffersomyces stipitis	0
s__Schleiferilactobacillus harbinensis	0
s__Sebaldella termitidis	0
s__secondary endosymbiont of Ctenarytaina eucalypti	0
s__secondary endosymbiont of Heteropsylla cubana	0
s__Secundilactobacillus paracollinoides	0.00548444878684253
s__Sedimenticola thiotaurini	166.287497363156
s__Sedimentisphaera cyanobacteriorum	0.00173913043478261
s__Sedimentisphaera salicampi	0
s__Sediminibacillus sp. DP4-553-S	0
s__Sediminicola sp. YIK13	0
s__Sediminispirochaeta smaragdinae	0
s__Seonamhaeicola sp. S2-3	0.0932376853366953
s__Serinicoccus chungangensis	3.40593929103916
s__Serinicoccus hydrothermalis	0
s__Serinicoccus marinus	2.20641749300788
s__Serpentinomonas raichei	56.5
s__Serratia fonticola	0.0430567655106298
s__Serratia inhibens	0.0140314573338511
s__Serratia odorifera	0
s__Serratia rhizosphaerae	0
s__Serratia sp. 1D1416	0
s__Serratia sp. 3ACOL1	0.00548444878684253
s__Serratia sp. CMO1	0
s__Serratia sp. FDAARGOS_506	0
s__Serratia sp. FGI94	0.00548444878684253
s__Serratia sp. JKS000199	0
s__Serratia sp. P2ACOL2	0
s__Serratia sp. SCBI	0
s__Serratia sp. Tan611	0
s__Serratia ureilytica	0
s__Serratia virus BF	0.00460829493087558
s__Serratia virus Moabite	0
s__Shamonda orthobunyavirus	0
s__Shewanella aestuarii	0
s__Shewanella algae	0
s__Shewanella amazonensis	0.00548444878684253
s__Shewanella benthica	0
s__Shewanella bicestrii	0
s__Shewanella carassii	0
s__Shewanella decolorationis	0
s__Shewanella denitrificans	0
s__Shewanella dokdonensis	0.00548444878684253
s__Shewanella donghaensis	0
s__Shewanella frigidimarina	0
s__Shewanella halifaxensis	0
s__Shewanella indica	0
s__Shewanella japonica	0
s__Shewanella khirikhana	0.00739028850060951
s__Shewanella litorisediminis	0
s__Shewanella livingstonensis	0
s__Shewanella loihica	0
s__Shewanella marisflavi	0
s__Shewanella maritima	0
s__Shewanella oneidensis	0
s__Shewanella piezotolerans	0
s__Shewanella polaris	0
s__Shewanella psychrophila	0
s__Shewanella putrefaciens	0
s__Shewanella sediminis	0.00548444878684253
s__Shewanella sp. ANA-3	0
s__Shewanella sp. Arc9-LZ	0
s__Shewanella sp. FDAARGOS_354	0
s__Shewanella sp. FJAT-51649	0
s__Shewanella sp. FJAT-51754	0
s__Shewanella sp. FJAT-51860	0
s__Shewanella sp. FJAT-52072	0
s__Shewanella sp. FJAT-52076	0
s__Shewanella sp. FJAT-52962	0.00548444878684253
s__Shewanella sp. FJAT-53555	0
s__Shewanella sp. FJAT-53681	0.00548444878684253
s__Shewanella sp. FJAT-53720	0.00173913043478261
s__Shewanella sp. FJAT-53726	0.00173913043478261
s__Shewanella sp. FJAT-53749	0
s__Shewanella sp. FJAT-53764	0
s__Shewanella sp. KX20019	0
s__Shewanella sp. LZH-2	0
s__Shewanella sp. M2	0.00574712643678161
s__Shewanella sp. MEBiC00475	0
s__Shewanella sp. MR-4	0
s__Shewanella sp. MR-7	0
s__Shewanella sp. Pdp11	0
s__Shewanella sp. Scap07	0
s__Shewanella sp. SNU WT4	0
s__Shewanella sp. W3-18-1	0
s__Shewanella sp. WPAGA9	0
s__Shewanella sp. YLB-06	0
s__Shewanella sp. YLB-08	0
s__Shewanella violacea	0.00548444878684253
s__Shewanella woodyi	0.235743487487695
s__Shigella boydii	4670.22624222246
s__Shigella dysenteriae	1460.64191064803
s__Shigella flexneri	599.278624397298
s__Shigella sonnei	12.7160618372364
s__Shigella virus Sb1	0
s__Shimwellia blattae	0.00173913043478261
s__Shinella sp. HZN7	193.07321679087
s__Shinella sp. PSBB067	3.58134283410519
s__Siansivirga zeaxanthinifaciens	0.0610277323484567
s__Sideroxydans lithotrophicus	3.6388145351127
s__Sieqvirus S42C7	0
s__Silicimonas algicola	3.52194727461703
s__Silvanigrella aquatica	0.25
s__Simiduia agarivorans	0.0112315752236241
s__Singulisphaera acidiphila	0.5
s__Sinomonas sp. R1AF57	0.0103554213676572
s__Sinorhizobium americanum	0.242743607453202
s__Sinorhizobium fredii	25.0637508396926
s__Sinorhizobium medicae	0
s__Sinorhizobium sp. CCBAU 05631	0
s__Sinorhizobium sp. M14	0
s__Sinorhizobium virus ort11	0.00548444878684253
s__Sneathia vaginalis	0.252399793189267
s__Snyder-Theilen feline sarcoma virus	0
s__Sodalis praecaptivus	0.00548444878684253
s__Sodalis sp. dw_23	5
s__Solibacillus silvestris	0
s__Solibacillus sp. R5-41	0
s__Solibaculum mannosilyticum	952
s__Sorangium cellulosum	0
s__Spartinivicinus ruber	0
s__Sphaerospermopsis kisseleviana	0
s__Sphingobacterium daejeonense	0
s__Sphingobacterium hotanense	0.00584795321637427
s__Sphingobacterium lactis	6807.07777777775
s__Sphingobacterium mizutaii	0.0128409602093813
s__Sphingobacterium multivorum	1175
s__Sphingobacterium psychroaquaticum	16.6
s__Sphingobacterium siyangense	0.0062111801242236
s__Sphingobacterium sp. 21	0
s__Sphingobacterium sp. B29	0
s__Sphingobacterium sp. CZ-2	1.23809523809524
s__Sphingobacterium sp. dk4302	2.17857142857143
s__Sphingobacterium sp. DR205	0
s__Sphingobacterium sp. G1-14	0
s__Sphingobacterium sp. ML3W	3.40593929103916
s__Sphingobacterium sp. UDSM-2020	1561.73293325742
s__Sphingobacterium spiritivorum	498.5
s__Sphingobacterium thalpophilum	23
s__Sphingomonas alpina	799
s__Sphingomonas ginsengisoli An et al. 2013	0
s__Sphingomonas insulae	45
s__Sphingomonas koreensis	48
s__Sphingomonas lacunae	761
s__Sphingomonas lutea	0
s__Sphingomonas melonis	9037
s__Sphingomonas panacis	0
s__Sphingomonas panacisoli	23
s__Sphingomonas paucimobilis	103
s__Sphingomonas piscis	2
s__Sphingomonas rhizophila	0
s__Sphingomonas sabuli	111.2
s__Sphingomonas sanguinis	360
s__Sphingomonas sanxanigenens	13.7
s__Sphingomonas sediminicola	0.102688787185355
s__Sphingomonas sinipercae	290.583333333334
s__Sphingomonas sp.	0.00739028850060951
s__Sphingomonas sp. A1	0
s__Sphingomonas sp. AAP5	216
s__Sphingomonas sp. C33	277
s__Sphingomonas sp. C8-2	0.176897390197993
s__Sphingomonas sp. CL5.1	488
s__Sphingomonas sp. Cra20	472
s__Sphingomonas sp. DH-S5	1795
s__Sphingomonas sp. ERG5	0
s__Sphingomonas sp. HDW15A	0.267605633802817
s__Sphingomonas sp. HMP6	233
s__Sphingomonas sp. HMP9	1343.91103881304
s__Sphingomonas sp. IC081	178.521420710656
s__Sphingomonas sp. JE1	0
s__Sphingomonas sp. KC8	2
s__Sphingomonas sp. LK11	1
s__Sphingomonas sp. LM7	889.193624766577
s__Sphingomonas sp. LMO-1	31
s__Sphingomonas sp. MK52	4
s__Sphingomonas sp. NBWT7	12
s__Sphingomonas sp. NIC1	5
s__Sphingomonas sp. SH	0
s__Sphingomonas sp. XS-10	171.5
s__Sphingomonas sp. YZ-8	1622
s__Sphingomonas taxi	1217
s__Sphingomonas wittichii	130
s__Sphingomonas xanthus	5596
s__Sphingorhabdus lacus	28665
s__Sphingorhabdus sp. M41	0
s__Sphingorhabdus sp. SMR4y	3.44781233816046
s__Sphingorhabdus sp. YGSMI21	0.00833333333333333
s__Sphingosinithalassobacter sp. CS137	5.46666666666667
s__Sphingosinithalassobacter sp. zrk23	60.55
s__Spiribacter curvatus	0
s__Spiribacter salinus	0
s__Spiribacter sp. 2438	0.0320098901887204
s__Spiroplasma alleghenense	0.00739028850060951
s__Spiroplasma apis	0
s__Spiroplasma cantharicola	0
s__Spiroplasma chinense	0.0103554213676572
s__Spiroplasma chrysopicola	0
s__Spiroplasma citri	0
s__Spiroplasma clarkii	0
s__Spiroplasma corruscae	0
s__Spiroplasma culicicola	0
s__Spiroplasma diminutum	0
s__Spiroplasma floricola	0
s__Spiroplasma gladiatoris	0
s__Spiroplasma helicoides	0
s__Spiroplasma kunkelii	0.0103554213676572
s__Spiroplasma melliferum	0
s__Spiroplasma poulsonii	0
s__Spiroplasma sabaudiense	0
s__Spiroplasma sp. BIUS-1	0
s__Spiroplasma sp. TIUS-1	0
s__Spiroplasma syrphidicola	0
s__Spiroplasma taiwanense	0
s__Spiroplasma turonicum	0
s__Spirosoma aureum	0
s__Spirosoma endbachense	3.46021699963194
s__Spirosoma montaniterrae	142.515227430417
s__Spirosoma sp. KCTC 42546	3.44781233816046
s__Spirosoma sp. PL0136	0
s__Spirosoma taeanense	0
s__Spodoptera litura granulovirus	0
s__Spodoptera litura nucleopolyhedrovirus II	0
s__Spongiibacter sp. IMCC21906	0
s__Sporolactobacillus terrae	0.00657894736842105
s__Sporosarcina psychrophila	0
s__Sporosarcina sp. Marseille-Q4063	0
s__Sporosarcina sp. P37	0
s__Sporosarcina sp. resist	0
s__Sporosarcina sp. Te-1	0
s__Sporosarcina ureae	0
s__Sporosarcina ureilytica	0
s__Stanieria sp. NIES-3757	0
s__Staphylococcus agnetis	0
s__Staphylococcus argenteus	15359
s__Staphylococcus arlettae	0
s__Staphylococcus auricularis	10922
s__Staphylococcus capitis	8025
s__Staphylococcus caprae	13
s__Staphylococcus carnosus	0
s__Staphylococcus chromogenes	0
s__Staphylococcus condimenti	3.40593929103916
s__Staphylococcus debuckii	0
s__Staphylococcus delphini	0
s__Staphylococcus equorum	141.606099038061
s__Staphylococcus felis	3373.25396825396
s__Staphylococcus haemolyticus	1244.4
s__Staphylococcus hyicus	0
s__Staphylococcus kloosii	0
s__Staphylococcus lloydii	0.00854700854700855
s__Staphylococcus lugdunensis	7.66666666666667
s__Staphylococcus lutrae	0
s__Staphylococcus muscae	0
s__Staphylococcus nepalensis	1.23333333333333
s__Staphylococcus pasteuri	1313
s__Staphylococcus pettenkoferi	30
s__Staphylococcus phage IME-SA4	0
s__Staphylococcus phage phiRS7	0
s__Staphylococcus phage SA46-CL1	0
s__Staphylococcus phage SPbeta-like	0
s__Staphylococcus phage StB12	0
s__Staphylococcus phage StB20	0
s__Staphylococcus phage StB27	0
s__Staphylococcus pseudintermedius	3
s__Staphylococcus pseudoxylosus	0
s__Staphylococcus saccharolyticus	40
s__Staphylococcus saprophyticus	129
s__Staphylococcus schleiferi	0
s__Staphylococcus schweitzeri	0
s__Staphylococcus simiae	0
s__Staphylococcus simulans	22675.5315234751
s__Staphylococcus sp. 11-B-312	0.166666666666667
s__Staphylococcus sp. 17KM0847	0
s__Staphylococcus sp. 693-2	0
s__Staphylococcus sp. AntiMn-1	0
s__Staphylococcus sp. CDC25	0
s__Staphylococcus sp. M0911	0.00460829493087558
s__Staphylococcus sp. MI 10-1553	0
s__Staphylococcus sp. MZ3	0
s__Staphylococcus sp. MZ8	0
s__Staphylococcus sp. MZ9	0
s__Staphylococcus sp. SB1-57	0
s__Staphylococcus sp. T93	0
s__Staphylococcus succinus	0.263513226241784
s__Staphylococcus virus 23MRA	0
s__Staphylococcus virus 37	0
s__Staphylococcus virus BS1	0
s__Staphylococcus virus BS2	0
s__Staphylococcus virus CNPH82	0
s__Staphylococcus virus CNPx	0
s__Staphylococcus virus IME1348-01	0
s__Staphylococcus virus IPLA5	0
s__Staphylococcus virus IPLA7	0
s__Staphylococcus virus IPLAC1C	0
s__Staphylococcus virus MCE2014	0
s__Staphylococcus virus PH15	0
s__Staphylococcus virus PSa3	0
s__Staphylococcus virus SEP1	0
s__Staphylococcus virus SEP9	0
s__Staphylococcus virus Sextaec	0
s__Staphylococcus virus SscM1	0
s__Staphylococcus virus St134	0.00548444878684253
s__Staphylococcus virus Twort	0
s__Staphylococcus xylosus	0
s__Staphylospora marina	0.00460829493087558
s__Staphylothermus hellenicus	0.00548444878684253
s__Staphylothermus marinus	0
s__Stappia indica	65.1097423001102
s__Stenotrophomonas acidaminiphila	13.4845440105039
s__Stenotrophomonas indicatrix	0
s__Stenotrophomonas pavanii	0
s__Stenotrophomonas phage S1	0
s__Stenotrophomonas phage vB_SmaS-DLP_2	0
s__Stenotrophomonas rhizophila	0
s__Stenotrophomonas sp. 169	218.500419277825
s__Stenotrophomonas sp. 364	0
s__Stenotrophomonas sp. ASS1	1.45
s__Stenotrophomonas sp. CW117	0.0120945518024398
s__Stenotrophomonas sp. DR822	3
s__Stenotrophomonas sp. ESTM1D_MKCIP4_1	0
s__Stenotrophomonas sp. LM091	5971.66509976957
s__Stenotrophomonas sp. MYb57	0
s__Stenotrophomonas sp. NA06056	3.66666666666667
s__Stenotrophomonas sp. PAMC25021	0
s__Stenotrophomonas sp. Pemsol	0
s__Stenotrophomonas sp. pho	0
s__Stenotrophomonas sp. SAU14A_NAIMI4_5	0.00173913043478261
s__Stenotrophomonas sp. SAU14A_NAIMI4_8	0
s__Stenotrophomonas sp. SXG-1	0
s__Stenotrophomonas sp. WZN-1	0
s__Stenotrophomonas sp. YAU14A_MKIMI4_1	0
s__Stenotrophomonas sp. YAU14D1_LEIMI4_1	0
s__Stenotrophomonas sp. ZAC14A_NAIMI4_1	63
s__Stenotrophomonas sp. ZAC14D2_NAIMI4_6	14
s__Stenotrophomonas sp. ZAC14D2_NAIMI4_7	0
s__Stenotrophomonas virus DLP5	0
s__Stenotrophomonas virus Mendera	0
s__Stenotrophomonas virus Moby	0
s__Stenotrophomonas virus Pokken	0
s__Stenotrophomonas virus SMA6	0
s__Stenotrophomonas virus Smp131	0
s__Steroidobacter denitrificans	3.33333333333333
s__Stieleria neptunia	0.01
s__Streptococcus acidominimus	0
s__Streptococcus agalactiae	0.907013454037295
s__Streptococcus anginosus	8
s__Streptococcus australis	14
s__Streptococcus canis	984
s__Streptococcus chenjunshii	0
s__Streptococcus constellatus	55.5
s__Streptococcus cristatus	0
s__Streptococcus dysgalactiae	2624
s__Streptococcus equinus	4.23573544846401
s__Streptococcus ferus	3.40115460204394
s__Streptococcus gallolyticus	0
s__Streptococcus gordonii	19
s__Streptococcus gwangjuense	6
s__Streptococcus halichoeri	0
s__Streptococcus halotolerans	0
s__Streptococcus himalayensis	0
s__Streptococcus ilei	1.07142857142857
s__Streptococcus infantarius	0
s__Streptococcus infantis	0
s__Streptococcus iniae	0.00548444878684253
s__Streptococcus intermedius	1.51090512950309
s__Streptococcus koreensis	0
s__Streptococcus lactarius	0.2
s__Streptococcus lutetiensis	0
s__Streptococcus marmotae	0.0122923268990685
s__Streptococcus merionis	0
s__Streptococcus milleri	0
s__Streptococcus mitis	95
s__Streptococcus mutans	138162.79642857
s__Streptococcus pantholopis	0.00173913043478261
s__Streptococcus parasanguinis	0
s__Streptococcus parasuis	0.0744224065911906
s__Streptococcus parauberis	0
s__Streptococcus pasteurianus	0
s__Streptococcus periodonticum	398
s__Streptococcus phage 5093	0
s__Streptococcus phage Dp-1	0
s__Streptococcus phage EJ-1	0
s__Streptococcus phage PH10	0
s__Streptococcus phage PH15	0
s__Streptococcus phage phiARI0004	0
s__Streptococcus phage phiARI0131-2	0
s__Streptococcus phage phiARI0462	0
s__Streptococcus phage phiARI0746	0
s__Streptococcus phage SMP	0
s__Streptococcus phage SpSL1	0
s__Streptococcus phage TP-778L	0
s__Streptococcus phage TP-J34	0
s__Streptococcus phage YMC-2011	0
s__Streptococcus pluranimalium	0
s__Streptococcus porcinus	8472
s__Streptococcus pseudopneumoniae	14.5
s__Streptococcus pseudoporcinus	0
s__Streptococcus pyogenes	0
s__Streptococcus ratti	0.5
s__Streptococcus respiraculi	0
s__Streptococcus rubneri	0
s__Streptococcus ruminantium	7164
s__Streptococcus salivarius	70
s__Streptococcus sanguinis	24
s__Streptococcus sobrinus	0.5
s__Streptococcus sp. 'group B'	0
s__Streptococcus sp. 116-D4	0
s__Streptococcus sp. 1643	0
s__Streptococcus sp. A12	19
s__Streptococcus sp. CNU 77-61	0
s__Streptococcus sp. CNU G2	0
s__Streptococcus sp. CNU G3	0
s__Streptococcus sp. DAT741	0
s__Streptococcus sp. FDAARGOS_192	0
s__Streptococcus sp. FDAARGOS_521	0
s__Streptococcus sp. FDAARGOS_522	0
s__Streptococcus sp. HKU75	11072
s__Streptococcus sp. HSISM1	3
s__Streptococcus sp. HSISS1	0
s__Streptococcus sp. HSISS2	0
s__Streptococcus sp. HSISS3	0
s__Streptococcus sp. KS 6	4
s__Streptococcus sp. LPB0220	24.1507469983398
s__Streptococcus sp. NCTC 11567	0
s__Streptococcus sp. NPS 308	0
s__Streptococcus sp. NSJ-72	0
s__Streptococcus sp. oral taxon 061	177.406169273331
s__Streptococcus sp. oral taxon 064	0.136363636363636
s__Streptococcus sp. oral taxon 431	2
s__Streptococcus sp. zg-86	0
s__Streptococcus suis	25.2213480865512
s__Streptococcus thermophilus	61
s__Streptococcus troglodytae	0
s__Streptococcus uberis	0
s__Streptococcus urinalis	2
s__Streptococcus vestibularis	486.554962294277
s__Streptococcus virus 2972	0
s__Streptococcus virus 7201	0
s__Streptococcus virus 858	0
s__Streptococcus virus 9871	0
s__Streptococcus virus 9874	0
s__Streptococcus virus ALQ132	0
s__Streptococcus virus Cp1	0
s__Streptococcus virus Cp7	0
s__Streptococcus virus DT1	0
s__Streptococcus virus O1205	0
s__Streptococcus virus phiAbc2	0
s__Streptococcus virus Sfi11	0
s__Streptococcus virus Sfi19	0
s__Streptococcus virus Sfi21	0
s__Streptomyces actuosus	0
s__Streptomyces alboflavus	17
s__Streptomyces alboniger	0.00173913043478261
s__Streptomyces ambofaciens	0.0301310405481086
s__Streptomyces antimycoticus	0.00173913043478261
s__Streptomyces aquilus	3.72656623038926
s__Streptomyces armeniacus	0
s__Streptomyces auratus	3.4679563765707
s__Streptomyces aureoverticillatus	0.02128046868734
s__Streptomyces autolyticus	0
s__Streptomyces avermitilis	3.4260833294494
s__Streptomyces bathyalis	0.0120709814980398
s__Streptomyces cacaoi	2
s__Streptomyces cadmiisoli	0
s__Streptomyces calvus	0.0443777110443777
s__Streptomyces capitiformicae	0.236381531682469
s__Streptomyces cattleya	0.0227407520474991
s__Streptomyces cavourensis	0.00795031055900621
s__Streptomyces chartreusis	0
s__Streptomyces cinereoruber	0.00548444878684253
s__Streptomyces cyaneochromogenes	0.0306910626065053
s__Streptomyces cyaneogriseus	0
s__Streptomyces cyanogenus	0.153736575978555
s__Streptomyces dengpaensis	0.0567992362976593
s__Streptomyces exfoliatus	0
s__Streptomyces finlayi	0.0372565892065152
s__Streptomyces fradiae	0
s__Streptomyces fungicidicus	0
s__Streptomyces galilaeus	1
s__Streptomyces globosus	0
s__Streptomyces griseocarneus	0.00173913043478261
s__Streptomyces griseofuscus	0
s__Streptomyces griseorubiginosus	3
s__Streptomyces griseoviridis	0
s__Streptomyces incarnatus	3
s__Streptomyces kanamyceticus	0
s__Streptomyces katrae	0.00548444878684253
s__Streptomyces lavendulae	1710
s__Streptomyces leeuwenhoekii	0.00173913043478261
s__Streptomyces liangshanensis	4
s__Streptomyces luteoverticillatus	0.0172462465529936
s__Streptomyces malaysiensis	0
s__Streptomyces mirabilis	0.202264763022046
ABHD14A	0
s__Streptomyces murinus	670601
s__Streptomyces niveus	0.0149261687723226
s__Streptomyces nodosus	3.52039284335274
s__Streptomyces nojiriensis	0
s__Streptomyces noursei	0
s__Streptomyces olivaceus	0
s__Streptomyces pactum	0
s__Streptomyces parvulus	0
s__Streptomyces phaeolivaceus	0
s__Streptomyces phage Saftant	0
s__Streptomyces platensis	0
s__Streptomyces prasinus	4
s__Streptomyces pratensis	0
s__Streptomyces pristinaespiralis	0
s__Streptomyces rimosus	0
s__Streptomyces rochei	0
s__Streptomyces rubrolavendulae	0
s__Streptomyces rutgersensis	6438
s__Streptomyces sampsonii	0
s__Streptomyces scabiei	0
s__Streptomyces sp. 2114.2	0.00173913043478261
s__Streptomyces sp. 2323.1	0.00173913043478261
s__Streptomyces sp. 3214.6	0
s__Streptomyces sp. 604F	0
s__Streptomyces sp. 769	0
s__Streptomyces sp. A2-16	0
s__Streptomyces sp. AgN23	0
s__Streptomyces sp. CA-256286	0
s__Streptomyces sp. CB01881	2.23816725406439
s__Streptomyces sp. CB04723	3.43941303366731
s__Streptomyces sp. CB09001	0.0062111801242236
s__Streptomyces sp. CdTB01	639271
s__Streptomyces sp. CFMR 7	0
s__Streptomyces sp. CLI2509	0.00548444878684253
s__Streptomyces sp. CRPJ-33	1.13527950824471
s__Streptomyces sp. CRXT-Y-14	1819.17067568494
s__Streptomyces sp. DSM 40868	0.00173913043478261
s__Streptomyces sp. F12	0.00173913043478261
s__Streptomyces sp. FR-008	0
s__Streptomyces sp. GMY02	0.0275378404992794
s__Streptomyces sp. Go-475	0.00739028850060951
s__Streptomyces sp. GS7	0
s__Streptomyces sp. HF10	0.00173913043478261
s__Streptomyces sp. HM190	0.0244798824822817
s__Streptomyces sp. HSG2	0.00739028850060951
s__Streptomyces sp. ICC1	0
s__Streptomyces sp. JB150	0.0312102029913388
s__Streptomyces sp. KPB2	0
s__Streptomyces sp. LBUM 1480	0
s__Streptomyces sp. M2	3.48093929103916
s__Streptomyces sp. M56	0
s__Streptomyces sp. MBT27	0.207925092159035
s__Streptomyces sp. Mg1	0.00173913043478261
s__Streptomyces sp. MG62	0
s__Streptomyces sp. MOE7	0
s__Streptomyces sp. NA03103	0
s__Streptomyces sp. NA04227	0.00271739130434783
s__Streptomyces sp. NEAU-S7GS2	0
s__Streptomyces sp. PAMC 26508	0.00173913043478261
s__Streptomyces sp. PBH53	0.00548444878684253
s__Streptomyces sp. QHH-9511	0.00173913043478261
s__Streptomyces sp. RLB1-33	0.0186942617907883
s__Streptomyces sp. RLB1-9	0
s__Streptomyces sp. RLB3-5	0.0178181079348214
s__Streptomyces sp. RPA4-5	0
s__Streptomyces sp. S1D4-14	0
s__Streptomyces sp. S1D4-20	0
s__Streptomyces sp. S4.7	0
s__Streptomyces sp. S501	0
s__Streptomyces sp. SN-593	11070.312932917
s__Streptomyces sp. So13.3	2.2120686510737
s__Streptomyces sp. SS52	0.00271739130434783
s__Streptomyces sp. TN58	0.0062111801242236
s__Streptomyces sp. Tu 2975	0.0172462465529936
s__Streptomyces sp. Tu6071	0
s__Streptomyces sp. VN1	0
s__Streptomyces sp. WAC 01438	0.00173913043478261
s__Streptomyces sp. WY228	3.54047552746342
s__Streptomyces sp. XC 2026	0.00173913043478261
s__Streptomyces sp. ZYC-3	0
s__Streptomyces spectabilis	2.2046783625731
s__Streptomyces spongiicola	3.4387415572975
s__Streptomyces subrutilus	0.0172462465529936
s__Streptomyces sviceus	0.0411076220382529
s__Streptomyces tuirus	0
s__Streptomyces vietnamensis	0.0200745961386694
s__Streptomyces violaceoruber	0.241964684344405
s__Streptomyces viridifaciens	0
s__Streptomyces virus Gilson	0
s__Streptomyces virus Scap1	0
s__Streptomyces virus Sujidade	0.00173913043478261
s__Streptomyces virus TP1604	0
s__Streptomyces xiamenensis	0
s__Streptomyces xinghaiensis	0
s__Streptosporangium sp. 'caverna'	1
s__Stygiolobus sp. KN-1	0
s__Sulfitobacter alexandrii	6.94182106848209
s__Sulfitobacter mediterraneus	0.00173913043478261
s__Sulfitobacter pontiacus	0
s__Sulfitobacter pseudonitzschiae	0.0411332918162201
s__Sulfitobacter sp. B30-2	0
s__Sulfitobacter sp. BSw21498	0.0178181079348214
s__Sulfitobacter sp. D7	3.46665764070558
s__Sulfitobacter sp. JL08	0
s__Sulfitobacter sp. SK011	0
s__Sulfitobacter sp. SK012	0
s__Sulfitobacter sp. SK025	0.00548444878684253
s__Sulfitobacter sp. THAF37	0.0176435280605961
s__Sulfodiicoccus acidiphilus	0.00460829493087558
s__Sulfuracidifex tepidarius	0
s__Sulfuricurvum kujiense	1159.83333333333
s__Sulfurifustis variabilis	1790.47439468233
s__Sulfurihydrogenibium azorense	0.0454545454545455
s__Sulfurihydrogenibium sp. YO3AOP1	0
s__Sulfurimonas denitrificans	0
s__Sulfurimonas gotlandica	0
s__Sulfurimonas paralvinellae	0
s__Sulfurimonas sediminis	0
s__Sulfurimonas sp. GYSZ_1	0
s__Sulfurimonas sp. NW10	0.00574712643678161
s__Sulfurisphaera ohwakuensis	0
s__Sulfurisphaera tokodaii	0
s__Sulfuritortus calidifontis	2798.96092700634
s__Sulfurospirillum barnesii	0
s__Sulfurospirillum deleyianum	0
s__Sulfurospirillum halorespirans	0
s__Sulfurospirillum multivorans	0
s__Sulfurospirillum sp. ACSDCE	0
s__Sulfurospirillum sp. UCH001	0
s__Sulfurovum indicum	0
s__Sulfurovum lithotrophicum	0
s__Sulfurovum sp. NBC37-1	0
s__Sutcliffiella cohnii	0
s__Sutcliffiella horikoshii	0
s__Sutterella megalosphaeroides	358
s__Sutterella wadsworthensis	13918
s__Swingsia samuiensis	0
s__Swingsia sp. F3b2	8
s__Symbiobacterium thermophilum	0
s__Symmachiella dynata	2336.5
s__Synechococcus phage S-CRM01	0
s__Synechococcus phage S-SSM5	0
s__Synechococcus sp. A15-28	0.0233025567216639
s__Synechococcus sp. A15-44	0
s__Synechococcus sp. BIOS-E4-1	0
s__Synechococcus sp. BIOS-U3-1	0
s__Synechococcus sp. BMK-MC-1	0
s__Synechococcus sp. CBW1002	0
s__Synechococcus sp. CBW1004	101
s__Synechococcus sp. CBW1006	0.00548444878684253
s__Synechococcus sp. CBW1108	0
s__Synechococcus sp. CC9311	0
s__Synechococcus sp. CC9605	0
s__Synechococcus sp. CC9902	8993.00000000001
s__Synechococcus sp. HK01-R	0.00173913043478261
s__Synechococcus sp. KORDI-100	0.00374531835205993
s__Synechococcus sp. KORDI-49	0.0103554213676572
s__Synechococcus sp. KORDI-52	0.00548444878684253
s__Synechococcus sp. LA31	0.00173913043478261
s__Synechococcus sp. LTW-R	3.39615460204394
s__Synechococcus sp. MEDNS5	0
s__Synechococcus sp. MIT S9220	0
s__Synechococcus sp. NIES-970	0
s__Synechococcus sp. NOUM97013	0
s__Synechococcus sp. PCC 11901	0
s__Synechococcus sp. PCC 6312	5766
s__Synechococcus sp. PCC 7002	0
s__Synechococcus sp. PCC 7003	0
s__Synechococcus sp. PCC 7336	1540
s__Synechococcus sp. PCC 7502	29150
s__Synechococcus sp. PROS-7-1	0.00574712643678161
s__Synechococcus sp. ROS8604	0
s__Synechococcus sp. RS9902	0
s__Synechococcus sp. RS9909	0.00173913043478261
s__Synechococcus sp. RSCCF101	56
s__Synechococcus sp. SynAce01	0
s__Synechococcus sp. UTEX 2973	0
s__Synechococcus sp. WH 8020	0.00548444878684253
s__Synechococcus virus AC2014fSyn7803C8	0.0238199144907293
s__Synechococcus virus SPM2	0
s__Synechococcus virus SSKS1	0
s__Synechococcus virus Syn19	0
s__Synechocystis sp. PCC 6714	0
s__Synechocystis sp. PCC 7338	0
s__Syntrophomonas wolfei	0
s__Syntrophotalea acetylenica	0
s__Syntrophotalea acetylenivorans	0
s__Syntrophothermus lipocalidus	0
s__Tacheng arlivirus	0.277789862336164
s__Tannerella sp. oral taxon HOT-286	0
s__Tardiphaga robiniae	2
s__Tardiphaga sp. vice154	0.0411076220382529
s__Tardiphaga sp. vice278	0
s__Tardiphaga sp. vice304	0
s__Tardiphaga sp. vice352	0
s__Tatlockia micdadei	0
s__Taylorella asinigenitalis	0
s__Taylorella equigenitalis	0
s__Tenacibaculum jejuense	0.041085146925651
s__Tenacibaculum maritimum	0
s__Tenacibaculum mesophilum	7342
s__Tenacibaculum todarodis	0
s__Tenacibaculum virus pT24	0
s__Tenuifilum thalassicum	95.3333333333332
s__Tepidanaerobacter acetatoxydans	0.387781954887218
s__Tepidiforma bonchosmolovskayae	4.8
s__Terribacillus goriensis	0.0140314573338511
s__Terricaulis silvestris	34.5
s__Terriglobus albidus	16.25
s__Terriglobus roseus	73.8169020266401
s__Tessaracoccus flavescens	0.0255035737491878
s__Tessaracoccus flavus	0
s__Tessaracoccus timonensis	0
s__Tetragenococcus halophilus	0
s__Tetragenococcus koreensis	0
s__Tetragenococcus osmophilus	0
s__Thalassobius gelatinovorus	0
s__Thalassoglobus polymorphus	667
s__Thalassolituus oleivorans	0
s__Thalassospira indica	0
s__Thalassospira sp. A40-3	0.00548444878684253
s__Thalassospira xiamenensis	0
s__Thalassotalea sp. HSM 43	0
s__Thalassotalea sp. LPB0316	0
s__Thalassotalea sp. PS06	0
s__Thauera sp. K11	339.587453508672
s__Thermacetogenium phaeum	0.00460829493087558
s__Thermaerobacter marianensis	0
s__Thermaerobacter sp. PB12/4term	0.00460829493087558
s__Thermanaeromonas toyohensis	0.00173913043478261
s__Thermoanaerobacter italicus	0
s__Thermoanaerobacter mathranii	0
s__Thermoanaerobacter wiegelii	0
s__Thermoanaerobacterium aotearoense	0
s__Thermoanaerobacterium phage THSA-485A	0.0103554213676572
s__Thermoanaerobacterium sp. RBIITD	2.65648423497261
s__Thermoanaerobacterium xylanolyticum	0
s__Thermobaculum terrenum	0.0114942528735632
s__Thermochromatium tepidum	0.173824131200489
s__Thermococcus barophilus	0
s__Thermococcus barossii	0
s__Thermococcus celer	0
s__Thermococcus chitonophagus	0
s__Thermococcus cleftensis	0
s__Thermococcus gammatolerans	0
s__Thermococcus gorgonarius	0
s__Thermococcus guaymasensis	0.00795031055900621
s__Thermococcus henrietii	0
s__Thermococcus kodakarensis	0.00739028850060951
s__Thermococcus nautili	0
s__Thermococcus pacificus	0
s__Thermococcus paralvinellae	0
s__Thermococcus profundus	0
s__Thermococcus siculi	0
s__Thermococcus sp. 2319x1	0
s__Thermococcus sp. 5-4	0
s__Thermococcus sp. P6	0
s__Thermococcus sp. SY113	0.0140314573338511
s__Thermococcus thioreducens	0
s__Thermocrinis minervae	3.40115460204394
s__Thermocrinis ruber	0
s__Thermodesulfatator indicus	0
s__Thermodesulfobacterium geofontis	0
s__Thermodesulfobacterium sp. TA1	0
s__Thermodesulfobium acidiphilum	0
s__Thermodesulfobium narugense	0
s__Thermodesulfovibrio yellowstonii	0
s__Thermofilum adornatum	0
s__Thermogladius calderae	0
s__Thermogutta terrifontis	0
s__Thermomicrobium roseum	0.0114942528735632
s__Thermomonas sp. SY21	0.0107481394437916
s__Thermomonospora curvata	2.4589385777863
s__Thermoplasma volcanium	0
s__Thermoproteus tenax	0
s__Thermoproteus uzoniensis	0
s__Thermosediminibacter oceani	0.0129416282642089
s__Thermosipho africanus	0
s__Thermosipho sp. JL129W03	0
s__Thermosulfidibacter takaii	0
s__Thermosulfurimonas marina	0
s__Thermosulfuriphilus ammonigenes	0.00548444878684253
s__Thermosynechococcus elongatus	0
s__Thermosynechococcus sp. NK55a	0
s__Thermosynechococcus sp. TA-1	0
s__Thermosynechococcus vulcanus	3.40115460204394
s__Thermotoga caldifontis	0
s__Thermus aquaticus	937.706112888427
s__Thermus brockianus	0
s__Thermus parvatiensis	0
s__Thermus phage phiYS40	0.073365686554382
s__Thermus phage TMA	0.00548444878684253
s__Thermus sp. 4C	0
s__Thermus sp. CCB_US3_UF1	0.00548444878684253
s__Thioalkalivibrio nitratireducens	2.21380778150849
s__Thioalkalivibrio paradoxus	2.26071757131527
s__Thioalkalivibrio sp. K90mix	0.00739028850060951
s__Thioalkalivibrio sulfidiphilus	0.00173913043478261
s__Thioalkalivibrio versutus	0.0688628922591138
s__Thioclava electrotropha	0
s__Thiocystis violascens	0.100069252772221
s__Thiohalobacter thiocyanaticus	4283.00000000004
s__Thiomicrorhabdus sediminis	0
s__Thiomicrospira aerophila	0.00460829493087558
s__Thiomicrospira cyclica	0.00739028850060951
s__Thiomicrospira sp. S5	0
s__Thiomonas arsenitoxydans	0.00173913043478261
s__Thiomonas intermedia	1803.85597984191
s__Thiosulfativibrio zosterae	0
s__Thiothrix sp.	1.06315764680271
s__Thiothrix sp. Ku-5	0
s__Thiothrix unzii	0
s__Tokyovirus A1	0
s__Tomato mottle mosaic virus	0
s__Tomitella sp. HY172	3.52014348689822
s__Tomitella sp. HY188	0
s__Treponema caldarium	1.82837936882426
s__Treponema denticola	8025
s__Treponema pallidum	0
s__Treponema primitia	0.0120945518024398
s__Treponema socranskii	10597
s__Treponema sp. Marseille-Q4132	3441
s__Treponema sp. RCC2812	0
s__Tropheryma whipplei	0
s__Tropical soda apple mosaic virus	0
s__Trueperella bialowiezensis	0
s__Trueperella pecoris	0
s__Tsukamurella paurometabola	62.4665962341387
s__Tsukamurella phage TPA2	0
s__Tsukamurella phage TPA4	0
s__Tsukamurella tyrosinosolvens	0
s__Tsukamurella virus TIN2	0
s__Tsuneonella amylolytica	0.0148569622253833
s__Tsuneonella flava	0.0244798824822817
s__Tsuneonella mangrovi	0.0134655307481394
s__Tumebacillus algifaecis	0
s__Tumebacillus avium	0.00912941893539212
s__Turicibacter sanguinis	0.00460829493087558
s__Turkey siadenovirus A	0
s__uncultured crAssphage	98.1666666666667
s__Ureaplasma diversum	0
s__Ureaplasma parvum	0
s__Urechidicola croceus	0
s__Ureibacillus thermosphaericus	0
s__Usitatibacter palustris	164.560135684316
s__Vagococcus coleopterorum	0
s__Vagococcus hydrophili	0
s__Vagococcus lutrae	0
s__Vagococcus penaei	0
s__Vagococcus teuberi	0
s__Vagococcus zengguangii	0.0122923268990685
s__Veillonella atypica	0
s__Veillonella parvula	19
s__Veillonella sp. OK1	0
s__Vibrio alfacsensis	3.40115460204394
s__Vibrio antiquarius	0
s__Vibrio aquimaris	0
s__Vibrio atlanticus	0.00548444878684253
s__Vibrio azureus	0
s__Vibrio bathopelagicus	0.00548444878684253
s__Vibrio breoganii	0
s__Vibrio casei	0
s__Vibrio chagasii	0.00548444878684253
s__Vibrio cincinnatiensis	0
s__Vibrio coralliilyticus	0.0263651164818299
s__Vibrio crassostreae	0
s__Vibrio diabolicus	0
s__Vibrio europaeus	0
s__Vibrio fluvialis	0.0291093522211213
s__Vibrio furnissii	0
s__Vibrio gazogenes	0
s__Vibrio harveyi	0
s__Vibrio jasicida	0
s__Vibrio kanaloae	3.45296004221432
s__Vibrio mediterranei	0
s__Vibrio metoecus	0
s__Vibrio metschnikovii	0
s__Vibrio mimicus	0.0062111801242236
s__Vibrio natriegens	0.0112315752236241
s__Vibrio navarrensis	3.42504395880625
s__Vibrio neptunius	0
s__Vibrio nigripulchritudo	0
s__Vibrio owensii	0.00374531835205993
s__Vibrio panuliri	0
s__Vibrio paracholerae	0
s__Vibrio ponticus	0
s__Vibrio qinghaiensis	0
s__Vibrio rotiferianus	0.0354280647348118
s__Vibrio rumoiensis	0
s__Vibrio sp. B1ASS3	0
s__Vibrio sp. B1FIG11	0
s__Vibrio sp. B1FLJ16	0
s__Vibrio sp. EJY3	0
s__Vibrio sp. HDW18	0.0310227783911994
s__Vibrio sp. Scap24	0
s__Vibrio sp. THAF190c	0
s__Vibrio sp. THAF191c	0.00460829493087558
s__Vibrio sp. THAF191d	0
s__Vibrio spartinae	0
s__Vibrio splendidus	0
s__Vibrio tapetis	0
s__Vibrio tubiashii	0
s__Vibrio zhugei	0
s__Vibrio ziniensis	0
s__Viola phlebovirus	0
s__Virgibacillus dokdonensis	0
s__Virgibacillus halodenitrificans	0
s__Virgibacillus necropolis	0
s__Virgibacillus pantothenticus	0
s__Virgibacillus phasianinus	0
s__Virgibacillus sp. Bac330	0
s__Virgibacillus sp. MSP4-1	0
s__Virgibacillus sp. SK37	0
s__Viridibacillus sp. JNUCC-6	0
s__Vulcanisaeta moutnovskia	0
s__Waddlia chondrophila	22.134126984127
s__Weissella ceti	0.2
s__Weissella cibaria	0
s__Weissella coleopterorum	0
s__Weissella confusa	0
s__Weissella cryptocerci	0
s__Weissella diestrammenae	0
s__Weissella hellenica	1
s__Weissella jogaejeotgali	1.42857142857143
s__Weissella koreensis	14.8375923116513
s__Weissella paramesenteroides	10
s__Weissella phage WCP30	0
s__Weissella soli	4
s__Weissella viridescens	0.0140314573338511
s__Weizmannia coagulans	11
s__Wenyingzhuangia fucanilytica	0
s__Wenzhouxiangella sp. AB-CW3	0
s__White clover mosaic virus	0
s__Wolbachia endosymbiont of Cruorifilaria tuberocauda	0
s__Wolbachia endosymbiont of Ctenocephalides felis wCfeJ	0
s__Wolbachia endosymbiont of Ctenocephalides felis wCfeT	0
s__Wolbachia endosymbiont of Culex quinquefasciatus	0
s__Wolbachia endosymbiont of Dipetalonema caudispina	0
s__Wolbachia endosymbiont of Dirofilaria (Dirofilaria) immitis	0
s__Wolbachia endosymbiont of Drosophila simulans	0
s__Wolbachia endosymbiont of Folsomia candida	0
s__Wolbachia endosymbiont of Litomosoides sigmodontis	0
s__Wolbachia endosymbiont of Trichogramma pretiosum	0
s__Wolbachia endosymbiont of Wiebesia pumilae	0
s__Wolinella succinogenes	0
s__Xylanimicrobium sp. FW10M-9	0
s__Xylanimonas allomyrinae	0
s__Xylanimonas cellulosilytica	4.43418162181959
s__Xylella fastidiosa	0
s__Xylella taiwanensis	0
s__Xylella virus Prado	0
s__Xylella virus Salvo	0
s__Yellowstone lake mimivirus	0
s__Yellowstone lake phycodnavirus 2	0
s__Yellowstone lake phycodnavirus 3	0
s__Yersinia aldovae	0
s__Yersinia aleksiciae	0
s__Yersinia bercovieri	0
s__Yersinia canariae	2
s__Yersinia enterocolitica	0.136363636363636
s__Yersinia entomophaga	0
s__Yersinia frederiksenii	0.0178181079348214
s__Yersinia hibernica	0
s__Yersinia intermedia	0
s__Yersinia kristensenii	0
s__Yersinia massiliensis	3.40115460204394
s__Yersinia mollaretii	0
s__Yersinia pestis	0
s__Yersinia phage fHe-Yen9-01	0
s__Yersinia phage phiR1-37	0
s__Yersinia phage PY54	0
s__Yersinia pseudotuberculosis	0
s__Yersinia rochesterensis	0
s__Yersinia rohdei	0.0062111801242236
s__Yersinia ruckeri	0
s__Yersinia similis	0
s__Yersinia sp. KBS0713	0
s__Yersinia virus AP10	0
s__Yersinia virus Phi80-18	0
s__Yersinia virus Yen9-04	0
s__Yokapox virus	0
s__Yokenella regensburgei	0.00739028850060951
s__Yoonia vestfoldensis	0
s__Youhaiella tibetensis	0.122567361411755
s__Zhihengliuella sp. ISTPL4	0
s__Zhongshania aliphaticivorans	0
s__Zobellella denitrificans	0
s__Zucchini yellow mosaic virus	0
s__Zygosaccharomyces rouxii	3726
s__Zymobacter palmae	0
ACADS	0
ACOT1	0
k__Orthornavirae	11745.9269417454
k__unclassified-p__Acidobacteria	0
k__unclassified-p__Armatimonadetes	0.5
k__unclassified-p__Chloroflexi	50
ACER2	0
k__unclassified-p__Deinococcus	1.66666666666667
k__unclassified-p__Nitrospirae	0
k__unclassified-p__Synergistetes	20.8
k__unclassified-p__Verrucomicrobia	13184.5
p__Acidobacteria	0
p__Armatimonadetes	0.5
p__Ascomycota	80
p__Chloroflexi	50
p__Deinococcus	1.66666666666667
p__Nitrospirae	0
p__Synergistetes	20.8
p__Verrucomicrobia	13184.5
c__Acidimicrobiia	60.5
c__Anaerolineae	103.666666666667
c__Candidatus	11
c__Chitinophagia	27
c__Coriobacteriia	9
c__Cytophagia	5.5
c__Deinococci	1.66666666666667
c__Ellioviricetes	5.85554652154892
c__Epsilonproteobacteria	50
ABT1	0
c__Halobacteria	27
c__Nitrospira	0
c__Oligoflexia	4
c__Saccharomycetes	1137
c__Sphingobacteriia	3037
c__Synergistia	20.8
c__unclassified-o__Bacteroidetes	1
ABI1	0
c__unclassified-o__Nostocales	0
c__Vicinamibacteria	0
o__Acidimicrobiales	60.5
o__Actinomycetales	2
o__Anaerolineales	103.666666666667
o__Bacteroidetes	1
o__Bunyavirales	5.85554652154892
o__Campylobacterales	49
o__Candidatus	94
o__Caulobacterales	0.5
o__Chitinophagales	27
o__Coriobacteriales	0
o__Cytophagales	5.5
o__Haloferacales	6336.75
o__Legionellales	3
o__Leptospirales	59.5
o__Neisseriales	14
o__Nevskiales	0
o__Nitrospirales	0
o__Nostocales	0
o__Pirellulales	6
o__Rhodobacterales	2856
o__Rhodocyclales	38
o__Rhodospirillales	50
o__Saccharomycetales	1137
o__Sphingobacteriales	3037
o__Synergistales	20.8
o__Thermales	7.16666666666667
o__unclassified-f__Vicinamibacteraceae	0
o__Veillonellales	0.5
f__Acetobacteraceae	10
f__Actinomycetaceae	2
f__Anaerolineaceae	103.666666666667
f__Aphanizomenonaceae	0
f__Atopobiaceae	0
f__Bacteroidaceae	27
f__Brucellaceae	0
f__Candidatus	147
f__Caulobacteraceae	0.5
f__Chitinophagaceae	27
f__Coxiellaceae	1
f__Dietziaceae	113
f__Enterococcaceae	0
f__Erythrobacteraceae	58
f__Fluviibacteraceae	116.666666666667
f__Halorubraceae	6216.08333333333
f__Hymenobacteraceae	2
f__Iamiaceae	3
f__Lactobacillaceae	47
f__Leptospiraceae	59.5
f__Listeriaceae	0
f__Morganellaceae	164
f__Neisseriaceae	12
f__Nitrospiraceae	0
f__Nocardiaceae	0.666666666666667
f__Ornithinimicrobiaceae	0
f__Paludibacteraceae	15.6666666666667
f__Peptostreptococcaceae	7956
f__Pichiaceae	45954
f__Prochloraceae	0
f__Rhodobacteraceae	2918
f__Rhodothermaceae	1
ACAT2	0
f__Rountreeviridae	296
f__Sinobacteraceae	0
f__Sphingobacteriaceae	3037
f__Synechococcaceae	0
f__Synergistaceae	20.8
f__Tannerellaceae	36
f__Thermaceae	7.16666666666667
f__unclassified-g__Leptothrix	0.333333333333333
f__unclassified-g__Sphaerotilus	80.3333333333334
f__Veillonellaceae	0.5
f__Vicinamibacteraceae	0
f__Weeksellaceae	333
g__Actinoalloteichus	34.5
g__Actinomarinicola	14
g__Actinosynnema	0
g__Actinotignum	14
g__Alloactinosynnema	33
g__Alloprevotella	0
g__Amycolatopsis	0
g__Anaerococcus	8
g__Andhravirus	473.5
ABHD4	0
g__Aquiluna	11791
g__Aquimarina	114.5
g__Arachidicoccus	1
g__Bacteroides	8429
g__Brevefilum	91.5
g__Caldibacillus	4.5
g__Citricoccus	630.5
g__Coxiella	722
g__Dermacoccus	1
g__Dietzia	113
g__Efquatrovirus	12593.0852105525
g__Enterococcus	0
g__Escherichia	70
g__Ewingella	1400.10658551625
g__Faecalibacterium	0
g__Fluviibacter	116.666666666667
g__Gardnerella	148
g__Glaesserella	0
g__Grimontia	1.5
g__Halorubrum	21.8218082132146
g__Hirschia	0
g__Hydrogenophaga	0
g__Hymenobacter	82
g__Klebsiella	159.5
g__Lactobacillus	62
g__Lactococcus	1690
g__Lancefieldella	2.5
g__Leifsonia	5.5
g__Leptothrix	0.333333333333333
g__Limnoglobus	6183.5
g__Listeria	0
g__Luteitalea	0
g__Lysobacter	0
g__Mediterraneibacter	83
g__Meiothermus	6.66666666666667
g__Methylorubrum	321
g__Micromonospora	1
g__Mycoplasma	13.9880952380952
g__Nitrospira	0
g__Nocardia	0.666666666666667
g__Ornithinimicrobium	0
g__Paenarthrobacter	4147
g__Paludibacter	15.6666666666667
g__Peribacillus	0.24847545412974
g__Phenylobacterium	0
g__Planococcus	26.3333333333333
g__Polynucleobacter	1902
g__Prochlorococcus	0
g__Pseudolysobacter	6
g__Rhodocytophaga	0
g__Rhodothermus	1.5
g__Rickettsiella	0
g__Romboutsia	3370.5
g__Rosenblumvirus	11506
g__Ruminococcus	35
g__Salmonella	2
g__Schaalia	0
g__Sinimarinibacterium	0
g__Solimonas	0
g__Sphaerospermopsis	0
g__Sphaerotilus	80.3333333333334
g__Sphingobacterium	3037
g__Stigmatella	0
g__Tenacibaculum	0
g__Tetrapisispora	6.5
g__Thermus	1068.7741800613
g__Turneriella	9192
g__Vitreoscilla	2498.5
g__Yersinia	3
g__Yimella	0
s__[Ruminococcus] torques	46
s__Achromobacter xylosoxidans	1
s__Acinetobacter baylyi	1.33890053026714
s__Acinetobacter bereziniae	997.740598437078
s__Acinetobacter johnsonii	0
s__Acinetobacter radioresistens	12901
s__Acinetobacter sp. Tol 5	0
s__Acinetobacter sp. WCHA45	37620.7166666664
s__Actinoalloteichus hoggarensis	34.5
s__Actinomarinicola tropica	14
s__Actinosynnema pretiosum	0
s__Actinotignum schaalii	14
s__Alcaligenes aquatilis	0.0369437797701454
s__Alloactinosynnema sp. L-07	33
s__Alloprevotella sp. E39	0
s__Amycolatopsis mediterranei	0
s__Anaerococcus prevotii	8
s__Aquimarina sp. TRL1	103.5
s__Arachidicoccus sp. B3-10	10
s__Bacillus mycoides	6664
s__Bifidobacterium longum	15
s__Bifidobacterium thermophilum	9902
s__Blautia argi	0
s__Blautia sp. SC05B48	8753.00000000001
s__Brevefilum fermentans	91.5
s__Caldibacillus thermoamylovorans	4.5
s__Campylobacter ureolyticus	1
s__Candida dubliniensis	0
s__Candida orthopsilosis	0
s__Candidatus Aquiluna sp. UB-MaderosW2red	11791
s__Candidatus Nitrospira inopinata	2
s__Candidatus Rickettsiella viridis	0
s__Citricoccus sp. SGAir0253	630.5
s__Clostridium botulinum	1361
s__Clostridium pasteurianum	18690.4003968253
s__Corynebacterium coyleae	0
s__Corynebacterium glaucum	2
s__Corynebacterium segmentosum	19
s__Corynebacterium ureicelerivorans	5
s__Coxiella endosymbiont of Amblyomma nuttalli	27.3366365126758
s__Cupriavidus pauculus	0
s__Delftia tsuruhatensis	0
s__Dermacoccus nishinomiyaensis	1
s__Encephalitozoon intestinalis	0
s__Enterococcus cecorum	0
s__Enterococcus virus LY0322	12593.0852105525
s__Erythrobacter sp. JK5	8
s__Escherichia coli	32
s__Escherichia virus alpha3	1.23551890918508
s__Escherichia virus G4	975.875323446884
s__Escherichia virus ID52	1.58774905524111
s__Escherichia virus Talmos	177.699652537721
s__Ewingella americana	1400.10658551625
s__Faecalibacterium prausnitzii	0
s__Fluviibacter phosphoraccumulans	116.666666666667
s__Fusobacterium pseudoperiodonticum	268
s__Gemella haemolysans	0
s__Glaesserella sp. 15-184	0
s__Grimontia hollisae	1.5
s__Halorubrum sp. PV6	23.1356104027968
s__Hirschia baltica	0
s__Hyphomicrobium denitrificans	0
s__Hyphomicrobium sp. MC1	0
s__Klebsiella pneumoniae	119.5
s__Kocuria palustris	142
s__Kocuria rhizophila	0
s__Lachnoclostridium phytofermentans	2183
s__Lactobacillus delbrueckii	7674.00000000001
s__Lancefieldella parvula	2.5
s__Leifsonia shinshuensis	4.5
s__Leishmania donovani	0
s__Leptothrix cholodnii	0.333333333333333
s__Leptotrichia wadei	0
s__Limnoglobus roseus	6183.5
s__Listeria monocytogenes	0
s__Luteitalea pratensis	0
s__Lysobacter solisilvae (ex Kim et al. 2021)	0
s__Marinomonas primoryensis	454.430612625047
s__Meiothermus ruber	1
s__Methylobacterium durans	6
s__Methylobacterium nodulans	0
s__Methylorubrum populi	9938
s__Mycobacterium haemophilum	0
s__Mycobacterium kansasii	7839
s__Naumovozyma dairenensis	0
s__Nitrospira moscoviensis	91
s__Nitrospira sp. KM1	0
s__Nocardia cyriacigeorgica	0.666666666666667
s__Ornithinimicrobium pratense	0
s__Paludibacter propionicigenes	15.6666666666667
s__Phenylobacterium parvum	0
s__Phreatobacter cathodiphilus	9
s__Planococcus donghaensis	30.8333333333333
s__Plasmodium falciparum	1
s__Plasmodium gaboni	0
s__Porphyromonas asaccharolytica	0
s__Prevotella copri	158
s__Prevotella sp. oral taxon 475	79
s__Prochlorococcus marinus	0
s__Pseudolysobacter antarcticus	6
s__Pseudomonas entomophila	1
s__Pseudomonas fluorescens	0
s__Pseudomonas monteilii	14
s__Pseudomonas protegens	324
s__Pseudomonas sp. COR54	0
s__Pseudomonas sp. COW40	0
s__Pseudonocardia dioxanivorans	2
s__Pyricularia oryzae	6
s__Rahnella aquatilis	0.256554916704706
s__Rhodocytophaga rosea	0
s__Rhodothermus marinus	1.5
s__Romboutsia ilealis	3370.5
s__Saccharomyces cerevisiae	212
s__Salmonella enterica	38
s__Salmonella sp.	2137.13722062492
s__Schaalia meyeri	0
s__Serratia surfactantfaciens	0
s__Sinimarinibacterium sp. NLF-5-8	0
s__Solimonas sp. K1W22B-7	0
s__Sphaerospermopsis torques-reginae	0
s__Sphaerotilus natans	80.3333333333334
s__Sphingomonas daechungensis	7
s__Sphingomonas sp. AP4-R1	3
s__Sphingomonas sp. FARSPH	126
s__Sphingomonas sp. MM-1	0
s__Sphingomonas sp. PAMC26645	181
s__Staphylococcus cohnii	21418
s__Staphylococcus epidermidis	57
s__Staphylococcus hominis	34
s__Staphylococcus virus Andhra	549.5
s__Staphylococcus virus CSA13	11506
s__Staphylococcus warneri	8
s__Stigmatella aurantiaca	0
s__Streptococcus equi	7255
s__Streptococcus oralis	51
s__Streptococcus pneumoniae	0
s__Streptomyces ferrugineus	6
ACOT7	0
s__Streptomyces sp. YPW6	27.7696829793035
s__Streptomyces tsukubensis	33291
s__Synechococcus sp. JA-2-3B'a(2-13)	11384
s__Tenacibaculum dicentrarchi	0
s__Tetrapisispora blattae	6.5
s__Turneriella parva	9192
s__Vibrio tritonius	0
s__Vitreoscilla filiformis	2498.5
s__Yimella sp. cx-51	0
ARPC4	0
ARMC6	0
k__unclassified-p__Euryarchaeota	96.5
k__unclassified-p__Planctomycetes	77.5
p__Euryarchaeota	96.5
p__Planctomycetes	77.5
c__Planctomycetia	379
o__Oceanospirillales	50.5
o__Sordariales	258
f__Dermacoccaceae	4
f__Oscillospiraceae	0
f__unclassified-g__Inhella	5737.99999999999
g__Blautia	1
g__Cloacibacterium	4
g__Erythrobacter	354
g__Inhella	5737.99999999999
g__Lachnoanaerobaculum	0
g__Ottowia	5
g__Parvimonas	0
g__Peptoniphilus	0
g__Pichia	161085.5
ARMC7	0
s__Achromobacter deleyi	3
s__Aspergillus fumigatus	8293
s__Bacillus atrophaeus	228
s__Cloacibacterium caeni	4
s__Corynebacterium kefirresidentii	1
s__Dietzia psychralcaliphila	25966.2937667105
s__Inhella inkyongensis	5737.99999999999
s__Lachnoanaerobaculum umeaense	0
s__Leptotrichia sp. oral taxon 212	0
s__Microbacterium sp. ABRD_28	0
s__Ottowia oryzae	8
s__Parvimonas micra	0
s__Peptoniphilus harei	0
s__Phreatobacter stygius	4
s__Pichia kudriavzevii	161085.5
s__Saccharomyces eubayanus	1177
s__Sphingomonas hengshuiensis	0
s__Streptomyces hawaiiensis	0
ARL13A	0
s__Streptomyces olivoreticuli	0
LOC100129361	6661
LOC100129716	0
LOC100129917	0
LOC100130522	0
LOC100129931	13
LOC100130000	42
k__Sangervirae	11968.2050857293
k__unclassified-c__Cryptophyceae	3469.66666666667
k__unclassified-p__Apicomplexa	779.5
k__unclassified-p__Cercozoa	1
LOC100129148	0
p__Apicomplexa	779.5
p__Cercozoa	1
p__Phixviricota	11968.2050857293
p__Pisuviricota	12115.7388103244
p__unclassified-c__Cryptophyceae	3469.66666666667
c__Aconoidasida	16703
c__Agaricomycetes	12
c__Chlorarachniophyceae	1
c__Conoidasida	7532
c__Cryptophyceae	3469.66666666667
c__Malgrandaviricetes	11968.2050857293
c__Pisoniviricetes	12119.7144064674
c__Sordariomycetes	311
o__Agaricales	0.5
o__Eucoccidiorida	7532
o__Gemmatales	13760.5
o__Glomerellales	7.75
o__Haemosporida	86.6666666666669
o__Hypocreales	67
o__Jatrophihabitantales	0
o__Magnaporthales	0
o__Petitvirales	11968.2050857293
o__Piroplasmida	8139
o__Pyrenomonadales	4236
o__Selenomonadales	0
o__Sobelivirales	11974.0954676275
o__Trueperales	276.75
o__unclassified-g__Bigelowiella	1
f__Archangiaceae	0
f__Babesiidae	46
f__Bradyrhizobiaceae	0
f__Clavicipitaceae	17085
f__Dipodascaceae	0
f__Geminigeraceae	4236
f__Gemmataceae	13760.5
f__Glomerellaceae	7.75
f__Hafniaceae	0
f__Hyphomicrobiaceae	0
f__Jatrophihabitantaceae	0
f__Marasmiaceae	0.5
f__Microviridae	11968.2050857293
f__Nectriaceae	0
LOC100130880	0
f__Plasmodiidae	86.6666666666669
f__Porphyromonadaceae	0
f__Pyriculariaceae	0
f__Sarcocystidae	9415
f__Selenomonadaceae	0
f__Solemoviridae	11974.0954676275
f__Trueperaceae	276.75
f__unclassified-g__Bigelowiella	1
f__unclassified-g__Gemella	0
g__Afipia	0
g__Babesia	46
g__Besnoitia	0.5
g__Bigelowiella	1
g__Brettanomyces	17
g__Candida	0
g__Colletotrichum	7.75
g__Cyanobium	0
g__Fusarium	0
g__Gemella	0
g__Gequatrovirus	4401.62627935222
g__Guillardia	4236
g__Hyphomicrobium	0
g__Jatrophihabitans	0
g__Kocuria	1
g__Marasmius	0.5
g__Myroides	0
g__Naumovozyma	0
g__Obesumbacterium	0
g__Plasmodium	86.6666666666669
g__Porphyromonas	0
g__Pseudonocardia	0
g__Pyricularia	0
g__Saccharomyces	83
g__Selenomonas	0
g__Sobemovirus	11974.0954676275
g__Toxoplasma	4207
g__Truepera	276.75
g__unclassified-s__Salmonella phage SAP012	39735.5824362349
g__Ustilaginoidea	4180.5
g__Yarrowia	0
s__Acinetobacter baumannii	2
s__Afipia carboxidovorans	0
s__Babesia bovis	46
s__Besnoitia besnoiti	0.5
s__Bigelowiella natans	1
s__Burkholderia contaminans	9
s__Burkholderia territorii	0
s__Candida albicans	0
s__Candidatus Nitrosopelagicus brevis	0
s__Colletotrichum higginsianum	7.75
s__Corynebacterium kroppenstedtii	0
s__Corynebacterium tuberculostearicum	0
s__Cutibacterium granulosum	1
s__Cutibacterium modestum	0
s__Cyanobium sp. NIES-981	0
s__Delftia acidovorans	5499
s__Delftia lacustris	0
s__Guillardia theta	4236
s__Jatrophihabitans sp. GAS493	0
s__Leishmania major	0
s__Marasmius oreades	0.5
s__Methylobacterium radiotolerans	0
s__Mycobacterium tuberculosis	32632
s__Myroides profundi	0
s__Obesumbacterium proteus	0
s__Physalis rugose mosaic virus	11974.0954676275
s__Plasmodium vinckei	16769
s__Plasmodium vivax	73
s__Porphyromonas sp. oral taxon 275	0
s__Pseudomonas aeruginosa	0
s__Pseudomonas parafulva	0
s__Pseudomonas plecoglossicida	12
s__Pseudomonas sp. OE 28.3	0
s__Pyricularia pennisetigena	0
s__Rothia dentocariosa	0
s__Salmonella phage SAP012	39735.5824362349
s__Selenomonas ruminantium	0
s__Stenotrophomonas sp. G4	0
s__Streptomyces alfalfae	0
LOC100130451	0
s__Streptomyces paludis	0
s__Streptomyces sp. jing01	0
s__Streptomyces venezuelae	0
s__Toxoplasma gondii	4207
s__Truepera radiovictrix	276.75
s__Ustilaginoidea virens	4180.5
s__Yarrowia lipolytica	0
LOC100132287	0
LOC100132774	0
LOC100188947	32
LOC100190986	709194
LOC100216546	2264
LOC100130954	39
LOC100131551	0
LOC100133612	0
LOC100131564	0
k__Fungi	4
LOC100216545	151
LOC100131067	5
LOC100132077	0
LOC100132741	0
LOC100134368	0
k__unclassified-p__Euglenozoa	0
p__Euglenozoa	0
c__Betaproteobacteria	42788
c__Kinetoplastea	0
c__Leotiomycetes	2.6
o__Burkholderiales	1154
LOC100134229	0
o__Helotiales	2.6
o__Trypanosomatida	0
f__Phreatobacteraceae	0
f__Rhizobiaceae	0
f__Sclerotiniaceae	2.6
f__Sordariaceae	2725.6666666666
f__Trichomonascaceae	0
f__Trypanosomatidae	0
g__Agrobacterium	0
g__Botrytis	2.6
g__Cronobacter	0
g__Kluyveromyces	0.5
LOC100134317	0
g__Micrococcus	0
g__Neurospora	2725.6666666666
g__Phreatobacter	0
g__Sugiyamaella	0
s__Agrobacterium tumefaciens	0
s__Bacillus thuringiensis	0
s__Botrytis cinerea	2.6
s__Corynebacterium matruchotii	0
s__Cronobacter condimenti	0
s__Fusarium graminearum	0
s__Kitasatospora sp. NA04385	7046
s__Kluyveromyces marxianus	0.5
s__Micrococcus luteus	0
s__Neurospora crassa	2725.6666666666
LOC100131094	0
LOC100131434	0
LOC100131496	0
s__Sugiyamaella lignohabitans	0
LOC100272217	0
LOC100287015	0
LOC100289019	0
LOC100499177	88
LOC100233209	0
LOC100294145	0
LOC100303749	0
LOC100379224	56
LOC100288069	0
LOC100286844	0
LOC100287765	0
LOC100289230	0
LOC100306951	27753
LOC100270804	0
k__unclassified-p__Fornicata	0
p__Basidiomycota	0
p__Fornicata	0
LOC100288198	0
LOC100272216	2405
c__unclassified-o__Diplomonadida	0
c__unclassified-o__Synechococcales	0
o__Brachyspirales	0
o__Cryptomonadales	0
o__Diplomonadida	0
LOC100288842	0
o__Myxococcales	0
o__Propionibacteriales	0
o__Synechococcales	0
o__Vibrionales	0
LOC100271722	0
f__Brachyspiraceae	0
f__Hemiselmidaceae	0
f__Hexamitidae	0
LOC100288428	0
f__Propionibacteriaceae	0
f__Vibrionaceae	0
g__Brachyspira	0
g__Cutibacterium	0
g__Giardia	0
g__Hemiselmis	0
g__Leishmania	73105
LOC100287036	0
g__Vibrio	0
s__Brachyspira murdochii	0
s__Brettanomyces nanus	6
s__Cupriavidus oxalaticus	0
s__Giardia intestinalis	0
s__Hemiselmis andersenii	0
s__Nonomuraea sp. ATCC 55076	0
s__Plasmodium knowlesi	0
s__Pseudomonas yamanorum	0
LOC100289511	0
LOC100499489	0
LOC100505576	0
LOC100505676	0
LOC100505702	0
LOC100505783	0
LOC100505812	0
LOC100505854	0
LOC100506054	6425
LOC100506123	864
LOC100506233	0
LOC100499467	0
LOC100505839	0
LOC100505989	0
LOC100506334	0
LOC100505648	0
LOC100506190	0
LOC100505738	0
LOC100506178	0
LOC100506305	0
LOC100506385	0
LOC100505715	0
c__unclassified-g__Candidatus	0
LOC100505687	0
LOC100506012	1115
o__Streptomycetales	11789.5
f__Streptomycetaceae	11789.5
f__unclassified-g__Candidatus	0
LOC100506207	0
LOC100505696	0
LOC100506100	0
g__Streptomyces	1401
LOC100505894	0
LOC100506394	0
LOC100506548	0
LOC100506599	0
LOC100506746	0
LOC100506963	1091
LOC100507066	0
LOC100507117	321
LOC100506668	0
LOC100506888	0
LOC100507423	0
LOC100506730	0
LOC100507217	11
LOC100507173	0
LOC100506710	14
LOC100506844	0
LOC100506655	0
LOC100506451	0
LOC100507299	0
LOC100506804	0
LOC100506585	0
LOC100508120	0
LOC100630918	0
LOC100859930	56118
LOC100861402	15
LOC145820	0
LOC147727	0
LOC147804	0
LOC150381	0
LOC100630923	0
LOC115110	0
LOC151475	0
LOC145663	89
LOC148413	0
LOC100507634	0
c__Tissierellia	0
LOC100652759	0
o__Tissierellales	0
f__Peptoniphilaceae	0
LOC100507557	0
LOC150622	0
LOC100652739	0
LOC148696	0
LOC143666	0
LOC202781	0
LOC219731	0
LOC256880	0
LOC153684	0
LOC283174	0
LOC257396	4
LOC283663	0
LOC158257	0
LOC283624	0
LOC220906	311
LOC283070	0
LOC158572	0
LOC255130	0
LOC254128	0
LOC283299	0
g__Achromobacter	0
LOC283143	0
LOC152217	0
LOC284412	14
LOC284950	0
LOC285540	0
LOC285740	0
LOC285954	0
LOC285972	0
LOC286186	0
LOC286367	0
LOC286437	195
LOC284454	2599
LOC284385	0
LOC284440	0
LOC284865	0
LOC284578	0
o__unclassified-g__Candidatus	0
f__Flavobacteriaceae	0
g__Candidatus	0
LOC286190	0
LOC338758	0
LOC339874	0
LOC386758	0
LOC389641	0
LOC339803	0
LOC374443	0
LOC388152	0
LOC388796	0
LOC340037	0
LOC391322	0
LOC392364	0
LOC401320	0
LOC407835	0
LOC439949	0
LOC440028	0
LOC441454	146
LOC439994	0
LOC441666	0
LOC401588	0
LOC440944	0
LOC400657	0
LOC440297	4
LOC401074	0
LOC440288	0
LOC440300	0
ASAP1-IT1	73
ASB3	0
ASB9P1	0
LOC550643	396
LOC613037	0
LOC644714	5473
LOC641364	0
LOC643401	0
LOC644656	0
LOC646329	0
LOC646214	0
LOC645212	0
LOC541471	0
LOC643406	0
LOC646471	0
LOC653513	0
LOC653566	0
LOC728190	0
LOC728342	0
LOC646719	0
LOC646762	0
LOC728730	0
LOC728431	0
LOC728743	0
LOC648987	0
LOC729013	16
LOC729178	0
LOC653712	0
LOC728606	0
LOC653075	0
LOC728558	0
LOC646903	0
LOC654342	0
LOC647946	0
LOC727896	0
LOC728758	0
LOC729609	76465
LOC729683	0
LOC730101	0
LOC92249	0
LOC729678	387
LOC90246	0
LOC730102	0
LOC90784	0
LOC90834	2
LOC84856	0
f__Debaryomycetaceae	0
LOC729737	0
LOC731275	0
LOH12CR2	0
LOC91948	0
LRRC24	0
LRP3	0
LRRC4	0
LSM11	0
LYL1	0
MAB21L3	0
MAFG-AS1	0
MAD2L1BP	0
MALAT1	0
MAK	0
s__Fusobacterium nucleatum	0
MAP1LC3B2	0
MAP1LC3A	0
MDP1	0
MCM3AP-AS1	0
MED31	0
MEF2BNB	0
MGC12916	0
MGC12982	0
MGC16142	0
MGC16275	0
METTL11A	0
METTL21A	16293
ATOX1	0
MIAT	0
MGC27345	0
MGC2889	0
MGC57346	131
MGMT	0
MIR100HG	0
MGC2752	0
MGC23284	0
MGC39372	0
MIR1248	0
MIR143HG	0
f__Fusobacteriaceae	0
f__Streptococcaceae	0
g__Fusobacterium	0
g__Streptococcus	0
MIR181A2HG	0
MIR210HG	0
MIR3648	0
MIR454	0
MIR4461	456
MIR499A	0
B3GNT1	0
ATPAF1-AS1	0
B3GALT2	0
MLK7-AS1	0
MLLT10P1	0
MORN2	0
MMP14	0
MRPL34	3
MRPL42P5	0
MPST	0
c__Deltaproteobacteria	0
f__Leptotrichiaceae	0
g__Leptotrichia	0
g__Prevotella	0
MRPL54	0
MS4A10	0
MRPS36	0
MRPS26	0
MSMP	0
MTRNR2L3	0
MTVR2	0
MTRNR2L6	272
MTRNR2L5	0
MUTED-TXNDC5	0
MUTED	0
MYOM3	0
MZF1	0
NBPF1	0
NBPF11	0
NBPF15	0
NBPF9	0
NBPF16	0
NCRUPAR	0
NBPF24	0
NAT14	0
NCRNA00185	0
NBPF7	0
BAD	0
BCL2L11	0
BCL2L12	0
NDUFS7	369
NEAT1	5910
NEDD8-MDP1	0
NEK5	0
NDUFA7	0
NFKBIL1	0
NME3	0
NLE1	0
NME1	0
NPM3	0
NR1I2	0
NRL	0
NRON	0
NTPCR	0
NS3BP	0
NTHL1	0
NUDT16L1	0
NUP210P1	835
NUDT1	0
NUDT8	0
OCEL1	0
OIP5-AS1	1
OGFOD2	0
OCLM	0
OR1L3	0
OR1L6	0
OR1L4	0
OR13D1	0
OR4F16	0
OR52B6	0
OR5P3	0
BCYRN1	2204
g__Mycobacterium	0
BHLHE41	0
OR7E24	0
OR7E2P	0
OR6W1P	0
OR6V1	0
OTUD6A	0
PABPC1	0
P4HTM	0
PAN3-AS1	0
PART1	0
PARS2	0
PCTP	0
PCNA-AS1	0
PEX11A	0
PDLIM2	0
PDRG1	0
PEX11G	0
PEMT	0
PFN1P2	3228
PGAM4	0
PHKG2	0
PID1	115
PHLDA1	0
PHOSPHO2-KLHL23	0
g__Delftia	1089
PILRB	0
PLA2G15	0
PLAC2	0
PLAC4	0
PKDCC	0
PKI55	0
PLA2G4B	0
PLSCR3	0
PLGLB2	0
BNIP1	0
BREA2	0
BOLA3-AS1	0
BTBD18	178
f__Corynebacteriaceae	8291.5
g__Corynebacterium	8291.5
BOLA1	0
PNMA6D	0
PMCHL2	0
POP5	0
POLR3K	0
POLR2J4	0
POLR3G	0
POM121L1P	0
POM121L4P	0
POU5F1P4	0
POM121L10P	0
PPCDC	0
PPIAL4C	0
PROCR	0
PRMT6	0
PRR24	0
PRORSD1P	0
PRSS36	0
PRSS48	0
PRR23A	0
PSIMCT-1	0
PSMB8	0
PTRH1	0
PUS3	0
PVT1	0
PTTG3P	0
RAB4B-EGLN2	0
RAD51B	0
C10orf32-AS3MT	0
C10orf35	0
C11orf34	0
BTD	0
RANBP2	0
RBAK-LOC389458	614
g__Acinetobacter	0
s__Acinetobacter calcoaceticus	3
RBM26-AS1	0
RGPD8	0
RHOXF2B	122
RGPD5	0
RGPD6	40
s__Pseudomonas putida	5465
RNASEH2A	0
RNF215	0
RNU11	16956044
RNU12	0
RNF40	0
RNU6ATAC	0
f__Moraxellaceae	1
RNF222	0
RPL13P5	0
RPL23AP64	0
RPPH1	143567
o__Xanthomonadales	0
f__Methylobacteriaceae	0
f__Xanthomonadaceae	0
RPL21P44	0
s__Cupriavidus basilensis	0
s__Stenotrophomonas maltophilia	847
RPL13AP6	0
RPL26L1	0
s__Vibrio anguillarum	0
RRN3P3	0
RPUSD2	0
RPS24	0
RUNX1-IT1	0
SCAF4	0
SCARNA11	0
SAC3D1	0
C14orf119	0
C11orf83	0
C12orf47	0
C11orf67	0
C11orf71	0
SCARNA8	0
SDF2L1	0
SCARNA22	0
SCARNA3	0
SCARNA23	0
SCARNA4	0
SCGB2B3P	0
SDHAF1	0
SCRN2	0
SEMA4F	0
SERTAD3	0
SERTAD1	0
SESN2	0
f__Cryptosporidiidae	0
g__Cryptosporidium	0
s__Cryptosporidium parvum	0
SERF1A	0
SF3B5	0
SIX5	0
SIVA1	0
k__unclassified-p__Cyanobacteria	0
SHISA9	0
p__Cyanobacteria	0
SIRT6	0
SLC13A1	0
SLC16A6	0
SLC27A3	0
SLC26A11	0
SLC39A3	0
SLC39A14	0
SLC35G3	0
SLC35G6	0
SLC9A4	0
SLED1	0
SLC9A3R2	0
SMCR7	0
SMAD5-AS1	0
SMCR5	0
C15orf5	0
C14orf23	0
C16orf87	6
C16orf91	0
C15orf62	33091
C14orf80	0
SNAPC2	0
SNHG1	0
SNHG11	0
SNHG5	0
SNHG6	44
SNHG8	0
SNORA11B	0
SNORA20	0
SNORA27	561
SNORA32	0
SNHG3	0
SNORA18	26
SNORA26	0
SNORA36B	0
SNORA14B	0
SNHG15	0
SNORA15	0
SND1-IT1	0
SNORA54	231
d__Viruses	0
SNORA68	328345
SNORD10	161817
SNORA38B	18281
SNORA7A	0
SNORA9	33283
SNORA78	0
k__Heunggongvirae	0
SNORA38	7841
SNORA7B	0
SNORA58	0
SNORA66	0
SNORA52	3487
SNORA84	0
SNORA47	17
k__unclassified-p__Spirochaetes	0
p__Spirochaetes	0
p__Uroviricota	0
c__Caudoviricetes	0
SNORA4	0
c__Flavobacteriia	0
c__Negativicutes	0
c__Spirochaetia	0
o__Caudovirales	0
o__Flavobacteriales	0
SNORA67	0
o__Streptosporangiales	0
f__Lachnospiraceae	0
f__Mycobacteriaceae	0
f__Prevotellaceae	0
SNORA42	0
f__Streptosporangiaceae	0
f__Yersiniaceae	7
g__Nonomuraea	0
g__Serratia	0
s__Serratia grimesii	0
SNORD116-23	303576
SNORD116-1	0
SNORD116-15	3507440
SNORD116-16	270824
SNORD116-2	0
SNORD116-21	552
SNORD116-24	14
SNORD116-25	0
SNORD16	7538
SNORD116-14	0
SNORD116-9	0
SNORD116-26	0
SNORD116-20	26
SNORD116-22	40
SNORD116-7	0
g__Methylobacterium	0
g__Moraxella	0
g__Rothia	0
s__Aspergillus puulaauensis	0
s__Clostridium intestinale	0
s__Moraxella osloensis	0
s__Plasmodium coatneyi	0
s__Rothia mucilaginosa	0
SNORD46	7351
SNORD67	0
SNORD8	0
SNORD28	0
SNORD83A	0
SNORD56	0
SNORD68	0
SNORD62A	0
SNX15	0
SNORD9	7090
SNORD94	204
SPIN3	0
SPDYE1	0
SPDYE3	0
SPDYE5	0
SPDYE6	0
SRRM5	0
STOML1	0
ADAMTS9-AS2	0
ACTR5	0
ACTB	8641
g__Stenotrophomonas	0
ADAM1	0
C19orf40	0
C19orf70	0
C17orf65	0
C19orf52	0
C17orf59	0
C18orf32	0
C17orf90	0
C17orf61	0
C17orf69	0
C17orf47	0
SYNJ2BP-COX16	0
SYS1	0
TAS2R19	0
TAS2R39	0
TAS2R30	0
TAS2R50	0
TBC1D3	0
g__Pochonia	4146
s__Pochonia chlamydosporia	4146
TAS2R13	0
TAS2R3	0
TAS2R43	0
TAS2R46	0
TCTA	0
TCAM1P	0
TCEB3C	0
TCEAL3	0
TEN1	0
TIGD5	0
THAP11	0
TIMM8A	0
TIMM17B	0
TMEM160	0
TMEM129	0
TMEM102	0
TMEM14E	0
TMEM106C	0
TMEM150B	0
TMEM141	0
TMED1	0
TMEM101	0
TMEM205	0
TMEM212	63012
TMEM42	0
TMEM187	0
TMEM198B	11
TMEM186	0
TMEM191A	0
TMEM191B	0
TMEM191C	0
TMEM231	0
TMEM203	0
TMEM98	0
TMEM93	0
C1orf122	0
C1orf229	65
C1orf53	0
o__Pseudomonadales	0
C1orf50	0
TNFAIP8L1	0
TP53TG1	0
TPGS1	0
TPI1P3	0
TRAPPC2L	0
TRAPPC6A	0
TRAPPC2P1	0
TRIP6	0
TRIM78P	0
TSSC4	0
TSPO	0
TTC28-AS1	0
TSPAN33	0
TSPAN4	0
TSNAX-DISC1	0
TSSK4	0
TSPAN31	0
TSPAN9	0
TSPYL6	0
TUG1	65761
TUSC2	0
TTN	0
UBE2Q2P2	7
UBE2Q2P3	0
TYSND1	0
UBE2Q2P1	0
VAMP2	22
C2orf27B	0
C22orf32	0
C20orf27	0
C21orf2	0
VN1R2	739
VPS37D	0
WDR18	0
VWA1	0
WFS1	0
WLS	0
XKR8	0
ZBTB20-AS1	0
ZBTB9	0
ZIC5	0
ZFP14	0
ZDHHC1	0
ZDHHC24	8293
s__Kitasatospora albolonga	0
ZMYM6NB	0
ZNF107	2031
ZNF117	0
ZNF138	40311
ZNF195	119
ZNF204P	0
ZNF100	182
ZNF14	0
ZNF141	821
ZNF154	0
ZNF182	0
ZNF155	0
ZNF160	11
ZNF211	0
ZMAT5	0
ZNF273	24
ZNF30	0
ZNF321P	0
ZNF33B	0
ZNF25	0
ZNF254	0
ZNF256	0
ZNF283	45
ZNF33A	0
ZNF345	0
ZNF37BP	0
ZNF253	83
ZNF304	0
ZNF347	0
ZNF233	0
ZNF252	0
ZNF271	0
ZNF320	0
ZNF248	0
ZNF257	0
ZNF430	539
ZNF431	0
ZNF440	0
ZNF487P	0
ZNF503-AS1	0
ZNF525	0
ZNF493	0
ZNF519	0
ZNF530	0
ZNF429	0
ZNF43	0
ZNF461	0
ZNF506	574
ZNF432	0
ZNF420	0
ZNF433	0
ZNF486	0
ZNF416	0
ZNF418	0
ZNF492	0
ZNF503-AS2	0
ZNF441	0
ZNF491	0
ZNF528	0
ZNF415	0
ZNF470	0
ZNF552	0
ZNF573	0
ZNF579	0
ZNF587	0
ZNF587B	0
ZNF600	0
ZNF548	0
ZNF550	0
ZNF595	1283
ZNF605	0
ZNF611	0
ZNF580	0
ZNF566	0
ZNF625	0
ZNF546	0
ZNF626	0
ZNF614	0
ZNF571	0
ZNF581	0
ZNF593	0
ZNF624	0
ZNF570	0
ZNF610	0
ZNF589	0
ZNF642	0
ZNF675	7
ZNF678	1458
ZNF680	9583
ZNF681	0
ZNF714	0
ZNF720	0
ZNF721	72
ZNF724P	0
ZNF761	0
ZNF77	0
ZNF682	0
ZNF699	0
ZNF701	0
ZNF717	0
ZNF718	0
ZNF726	0
ZNF736	0
ZNF738	0
ZNF772	0
ZNF708	0
ZNF737	0
ZNF702P	0
ZNF709	0
ZNF763	0
ZNF749	0
ZNF665	0
ZNF732	0
ZNF70	0
ZNF658B	0
ZNF670	0
ZNF671	0
ZNF773	0
ZNF75A	0
ZNF782	0
ZNF787	75434.9999999999
ZNF816	0
ZNF91	0
ZNF92	9308549
ZNF813	0
ZNF876P	0
ZNF98	0
ZNF836	0
ZNF841	27
ZNF85	0
ZNF93	0
ZNF850	0
ZNF860	0
ZNF814	0
ZNFX1-AS1	0
ZNF83	0
ZNF790	0
ZSCAN16	0
ZNF826P	0
ZNF837	0
ZNRF3	0
ZNF880	0
ZNF789	0
ZSCAN30	0
ZSWIM3	0
C6orf57	0
C6orf226	0
C9orf23	0
C7orf55	0
C9orf123	0
C9orf131	0
C8orf39	0
C9orf7	0
C9orf84	0
CASC2	0
CCDC115	153
CBX3P2	0
CCDC121	0
CCDC106	0
CATSPER2	0
CATSPER2P1	0
CCDC51	0
ADPRHL2	0
CD320	0
CD99P1	0
CEACAM22P	0
CG030	0
CHRAC1	0
CHCHD8	0
CHST14	0
CHURC1-FNTB	0
CISD3	0
CHST9-AS1	0
CIRBP-AS1	0
CLDN20	0
CLP1	0
CMC1	0
CLIP2	0
CNO	0
COMMD4	0
CORO7-PAM16	0
COX14	0
AGSK1	0
AHNAK	0
AK2	0
AIPL1	0
AGAP4	0
CRNDE	0
CRX	0
CRYL1	0
CTAGE7P	0
CTU2	0
CYCSP52	0
CYB5D2	0
CYP4F35P	0
CYB561D2	0
CYP2F1	0
DANCR	0
CYSTM1	0
DAK	0
DAGLA	0
DCDC2B	0
DECR2	0
DDAH2	0
DDX28	0
DCTPP1	0
DDX17	0
DDTL	0
DGCR11	0
DGCR6	0
DEFB130	0
DGKQ	0
DEFB109P1B	0
DHRS7B	0
DKFZP686I15217	0
DHRS4L1	0
DKFZP586I1420	0
DKFZP434I0714	0
DKFZp686O1327	0
DHRS4L2	0
DNAH1	0
ALOX12P2	0
ALKBH7	0
DNHD1	0
DOHH	0
DPM3	0
DUXA	0
DYDC1	0
DUX4L5	0
DUX4L3	0
EBLN2	0
EGOT	2349
EGR1	0
EEPD1	0
EID2	0
EIF4EBP3	0
ENDOV	0
EPB41L4A-AS1	0
EMID1	0
ERVK13-1	0
ESRG	0
ESRRA	0
ERV3-1	0
EVI5L	0
F8A2	19
F8A3	17069
EXOSC4	0
EXOSC6	2228
ETV2	0
EXOSC5	0
EYS	0
FAM109B	0
FAM100A	343
FAM106CP	0
FAM156A	0
FAM156B	0
FAM186A	0
FAM195A	0
AMDHD2	0
FAM26E	0
FAM22A	0
FAM22F	0
FAM90A10P	0
FAM66B	0
FAM66E	0
FAM98C	0
FBXL14	0
FBXL15	0
FCGRT	0
FGD5-AS1	8
FEN1	0
FBXW4P1	0
FBXW9	0
FKRP	0
FLJ10038	0
FGF5	0
FLJ14107	0
FLJ20021	0
FKBPL	0
FKBP1A-SDCBP2	0
FKBP6	0
FKSG29	0
FLJ33630	93
FLJ41484	0
FLJ42102	0
FLJ35776	0
FLJ37035	0
FLJ37453	0
FLJ31306	0
FLJ40292	0
FLJ32224	0
FLJ38109	0
FLJ43663	1
FLJ35282	0
FLJ42393	0
FLJ45340	0
FOXO3B	0
FLVCR1-AS1	0
FP588	0
FTH1P3	0
FUK	0
FRMD6-AS1	16428
FOXP4	0
FUT4	0
GABRD	0
GALK1	0
GAS5	0
GCAT	0
GALM	0
GCFC1-AS1	0
ANP32A-IT1	0
ANKRD26	0
ANKRD20A9P	0
ANKRD30BL	0
ANKRD36B	0
ANKRD54	0
GEMIN7	0
GCNT7	0
GLI4	2
GLTPD1	0
GIPC3	0
GK3P	415
GJA9-MYCBP	0
GNG10	0
GOLGA8A	0
GOLGA8B	0
GNG11	0
GNB1L	0
GOLGA6L1	0
GOLGA6L5	0
GOLGA6L6	0
GOLGA6L9	0
GOLGA2P5	0
GP1BB	53
GP1BA	0
GPR22	0
GPR21	0
GPR52	0
H1FX-AS1	0
H2AFX	0
H3F3C	0
HAS2-AS1	0
HCG18	0
HCG25	0
H3F3A	0
HEMK1	0
HHIPL1	0
HIF1A-AS2	0
HIST4H4	0
HINT2	0
HIST1H2AD	0
HIST1H4D	0
HIST1H4J	0
HIST3H2A	0
AP3S2	0
AQP1	0
APH1B	0
HNF1A-AS1	0
HNRNPF	0
HNRNPD	0
HNRNPH2	8293
g__Cupriavidus	0
HNF4A	0
HOTAIRM1	0
HOXD-AS1	0
HNRNPU-AS1	0
HSPA12B	0
HSP90AB2P	0
HSD3B7	0
IAPP	0
IFI35	0
ICAM2	0
HYMAI	0
IGFN1	0
INGX	0
INO80B	0
INO80B-WBP1	1628
INS-IGF2	0
INE2	0
IPW	0
IMMP1L	0
INE1	0
ISG15	0
ISOC2	0
ITPK1-AS1	0
JOSD2	0
JPX	0
JMJD5	0
JAGN1	0
KCNJ13	0
ARHGEF26-AS1	0
ARHGAP5-AS1	0
ARGFXP2	0
KCTD17	0
KCTD1	0
KCTD14	0
KCNRG	0
KCTD4	0
KIAA1274	0
KIAA0664L3	0
KRT19P2	0
KLHL26	0
LAGE3	0
LDHAL6B	0
LGALS1	0
LINC00102	0
LINC00094	0
LINC00152	0
LIN28A	0
LINC00085	0
LINC00115	0
LINC00263	0
LINC00330	0
LINC00467	99
LINC00485	7330
LINC00174	0
LINC00311	0
LINC00312	0
LINC00339	0
LINC00260	0
LINC00476	0
LINC00324	0
LINC00319	0
LINC00472	0
LINC00204B	0
LINC00338	0
LINC00327	0
LINC00256A	0
LINC00294	0
LINC00310	0
LINC00256B	0
LINC00470	0
LINC00511	0
LINC00526	0
LOC100128288	0
